# BACE1 regulates sleep–wake cycle through both enzymatic and non–enzymatic actions

**DOI:** 10.1101/2025.04.17.648898

**Authors:** Hannah Heininger, Xiao Feng, Alp Altunkaya, Fang Zheng, Florian Stockinger, Benedikt Wefers, Stephan A. Müller, Pieter Giesbertz, Sarah K. Tschirner, Dorina Shqau, Helmuth Adelsberger, Alexey Ponomarenko, Thomas Fenzl, Christian Alzheimer, Stefan F. Lichtenthaler, Tobias Huth

## Abstract

The β-secretase BACE1 has become a prime target in Alzheimer’s disease (AD) therapy, because it drives the production of pathogenic amyloid β peptides. However, clinical trials with BACE1-targeting drugs were halted due to adverse effects on cognitive performance. We propose here that cognitive impairment by BACE1 inhibitors may be a corollary of a higher function of BACE1 related to proper sleep regulation. To address non-enzymatic effects of BACE1 on ion channels likely involved in the sleep–wake cycle, we analyzed sleep patterns in both BACE1-KO mice and a newly generated transgenic line expressing a proteolysis-deficient BACE1 variant (BACE1-KI). We found that BACE1-KI and BACE1-KO mice displayed common and distinct sleep–wake disturbances. Compared to their respective wild-type littermates, both mutant lines slept less during the light phase (when they preferentially rest). Furthermore, transition rates between wake and sleep states were altered, as were sleep spindles and EEG power spectra mainly in the gamma range. Thus, a better understanding of how BACE1 interferes with sleep-modulated behaviors is needed if clinical trials with BACE1-targeted inhibitors are to resume.

## Supplementary table_MS analysis for "BACE1 regulates sleep–wake cycle through both enzymatic and non–enzymatic actions" (part 1 of 3)

### Sheet: Info
Table_S1	Sample name and genotyping
Table_S2	Result of Secretome proteomics
A	UniProt Accession
B	UniProt ID
C	Genes
D	First Protein Name
E	Average log2 fold changes of group comparisons_KI/WT
F	Average log2 fold changes of group comparisons_KI/HET
G	Average log2 fold changes of group comparisons_HET/WT
H	-log10 transformed Student's Ttest p-value of group comparisons_KI/WT
I	-log10 transformed Student's Ttest p-value of group comparisons_KI/HET
J	-log10 transformed Student's Ttest p-value of group comparisons_HET/WT
K-V	log2 transformed Protein label-free quantification (LFQ) intensities of the protein groups for WT samples
W-AP	log2 transformed Protein label-free quantification (LFQ) intensities of the protein groups for HET samples
AQ-BD	log2 transformed Protein label-free quantification (LFQ) intensities of the protein groups for KI samples
BE-BP	Number of identified precursors of the protein groups for WT samples
BQ-CJ	Number of identified precursors of the protein groups for HET samples
CK-CX	Number of identified precursors of the protein groups for KI samples
CY-DJ	Number of identified peptides of the protein groups for WT samples
DK-ED	Number of identified peptides of the protein groups for HET samples
EE-ER	Number of identified peptides of the protein groups for KI samples
Table_S3	Result of Neuronal lysate proteomics
A	UniProt Accession
B	UniProt ID
C	Genes
D	First Protein Name
E	Average log2 fold changes of group comparisons_KI/WT
F	Average log2 fold changes of group comparisons_KI/HET
G	Average log2 fold changes of group comparisons_HET/WT
H	-log10 transformed Student's Ttest p-value of group comparisons_KI/WT
I	-log10 transformed Student's Ttest p-value of group comparisons_KI/HET
J	-log10 transformed Student's Ttest p-value of group comparisons_HET/WT
K-T	log2 transformed Protein label-free quantification (LFQ) intensities of the protein groups for WT samples
U-AH	log2 transformed Protein label-free quantification (LFQ) intensities of the protein groups for HET samples
AI-AR	log2 transformed Protein label-free quantification (LFQ) intensities of the protein groups for KI samples
AS-BB	Number of identified precursors of the protein groups for WT samples
BC-BP	Number of identified precursors of the protein groups for HET samples
BQ-BZ	Number of identified precursors of the protein groups for KI samples
CA-CJ	Number of identified peptides of the protein groups for WT samples
CK-CX	Number of identified peptides of the protein groups for HET samples
CY-DH	Number of identified peptides of the protein groups for KI samples

### Sheet: Table_S1
Sample	Genotyping
197-1-1	KI
197-1-2	KI
197-2-1	HET
197-2-2	HET
197-3-1	KI
197-3-2	KI
197-4-1	HET
197-4-2	HET
197-5-1	WT
197-5-2	WT
197-6-1	HET
197-6-2	HET
198-1-1	KI
198-1-2	KI
198-2-1	KI
198-2-2	KI
198-3-1	KI
198-3-2	KI
198-4-1	WT
198-4-2	WT
198-5-1	HET
198-5-2	HET
198-6-1	HET
198-6-2	HET
198-7-1	HET
198-7-2	HET
198-8-1	HET
198-8-2	HET
198-9-1	WT
198-9-2	WT
244-1-1	KI
244-1-2	KI
244-2-1	WT
244-2-2	WT
244-3-1	KI
244-3-2	KI
244-4-1	HET
244-4-2	HET
244-5-1	WT
244-5-2	WT
244-6-1	HET
244-6-2	HET
244-7-1	WT
244-7-2	WT
244-9-1	HET
244-9-2	HET

### Sheet: Table_S2
				Average log2 fold changes of group comparisons			-log10 transformed Student's Ttest p-value of group comparisons			WT_log2_LFQ												HET_log2_LFQ																				KI_log2_LFQ														WT_Prec												HET_Prec																				KI_Prec														WT_Pep												HET_Pep																				KI_Pep
UniProt Accession	UniProt ID	Genes	First Protein Name	KI/WT	KI/HET	HET/WT	KI/WT	KI/HET	HET/WT	197-5-1	197-5-2	198-4-1	198-4-2	198-9-1	198-9-2	244-2-1	244-2-2	244-5-1	244-5-2	244-7-1	244-7-2	197-2-1	197-2-2	197-4-1	197-4-2	197-6-1	197-6-2	198-5-1	198-5-2	198-6-1	198-6-2	198-7-1	198-7-2	198-8-1	198-8-2	244-4-1	244-4-2	244-6-1	244-6-2	244-9-1	244-9-2	197-1-1	197-1-2	197-3-1	197-3-2	198-1-1	198-1-2	198-2-1	198-2-2	198-3-1	198-3-2	244-1-1	244-1-2	244-3-1	244-3-2	Prec 197-5-1	Prec 197-5-2	Prec 198-4-1	Prec 198-4-2	Prec 198-9-1	Prec 198-9-2	Prec 244-2-1	Prec 244-2-2	Prec 244-5-1	Prec 244-5-2	Prec 244-7-1	Prec 244-7-2	Prec 197-2-1	Prec 197-2-2	Prec 197-4-1	Prec 197-4-2	Prec 197-6-1	Prec 197-6-2	Prec 198-5-1	Prec 198-5-2	Prec 198-6-1	Prec 198-6-2	Prec 198-7-1	Prec 198-7-2	Prec 198-8-1	Prec 198-8-2	Prec 244-4-1	Prec 244-4-2	Prec 244-6-1	Prec 244-6-2	Prec 244-9-1	Prec 244-9-2	Prec 197-1-1	Prec 197-1-2	Prec 197-3-1	Prec 197-3-2	Prec 198-1-1	Prec 198-1-2	Prec 198-2-1	Prec 198-2-2	Prec 198-3-1	Prec 198-3-2	Prec 244-1-1	Prec 244-1-2	Prec 244-3-1	Prec 244-3-2	Pep 197-5-1	Pep 197-5-2	Pep 198-4-1	Pep 198-4-2	Pep 198-9-1	Pep 198-9-2	Pep 244-2-1	Pep 244-2-2	Pep 244-5-1	Pep 244-5-2	Pep 244-7-1	Pep 244-7-2	Pep 197-2-1	Pep 197-2-2	Pep 197-4-1	Pep 197-4-2	Pep 197-6-1	Pep 197-6-2	Pep 198-5-1	Pep 198-5-2	Pep 198-6-1	Pep 198-6-2	Pep 198-7-1	Pep 198-7-2	Pep 198-8-1	Pep 198-8-2	Pep 244-4-1	Pep 244-4-2	Pep 244-6-1	Pep 244-6-2	Pep 244-9-1	Pep 244-9-2	Pep 197-1-1	Pep 197-1-2	Pep 197-3-1	Pep 197-3-2	Pep 198-1-1	Pep 198-1-2	Pep 198-2-1	Pep 198-2-2	Pep 198-3-1	Pep 198-3-2	Pep 244-1-1	Pep 244-1-2	Pep 244-3-1	Pep 244-3-2
G5E8Z3	G5E8Z3_MOUSE	2310050C09Rik	RIKEN cDNA 2310050C09 gene	0.208564	0.00117025	0.207394	0.315494	0.00189937	0.394345	14.961	15.827	13.8539	14.8444	15.3153	16.5364	15.4094	16.6158	14.1747	15.3897	15.1305	14.8153	16.0266	15.2156	15.5062	14.3499	15.7309	15.7744	14.6058	15.9494	15.2411	14.9373	16.2567	15.2405	15.4387	15.1672	15.5733	16.4963	14.5465	15.7291	15.305	15.8464	15.3537	14.9741	15.3881	15.8701	15.2354	15.5478	16.6874	14.7157	14.447	14.6205	15.0409	16.3476	15.9783	16.0655	3	4	3	4	2	4	3	5	2	2	2	2	3	3	4	2	3	3	2	4	3	2	3	4	2	2	4	3	3	3	4	3	2	2	3	3	2	3	5	2	4	2	2	4	4	4	7	4	11	9	9	8	11	10	9	6	6	9	2	1	11	10	1	1	9	8	10	8	10	9	9	8	7	9	6	4	9	9	1	1	1	NaN	3	3	3	3	3	3	3	1	2	2
Q6GQT1	A2MG_MOUSE	A2m	Alpha-2-macroglobulin-P	-0.502409	-0.0251894	-0.47722	1.193	0.0480852	1.50689	16.9658	16.195	17.2269	17.3532	15.419	15.3372	16.4687	16.4149	15.7033	16.5988	17.2539	16.8976	15.1865	15.8804	16.4387	16.7521	15.5609	15.6973	16.4678	15.367	16.6476	15.5867	16.9603	16.3786	15.7692	15.424	16.2333	16.0736	16.1942	15.8038	15.8041	15.953	14.6265	15.4172	15.8667	15.6602	16.8125	16.6213	15.6521	16.7409	15.4547	16.3865	15.6714	16.2665	16.1348	16.4615	16	10	39	40	26	17	38	37	30	35	36	36	7	6	17	24	5	7	36	19	36	22	37	31	32	24	35	36	35	34	27	32	3	4	5	5	36	33	15	37	24	35	32	37	37	38	22	22	25	26	24	25	25	25	25	25	25	24	18	17	25	25	7	5	25	25	25	25	24	23	26	24	25	25	25	25	25	25	7	6	4	1	19	24	20	20	24	24	21	21	20	17
Q6GQT1;Q61838	A2MG_MOUSE;PZP_MOUSE	A2m;Pzp	Pregnancy zone protein	-0.0864025	0.33382	-0.420222	0.131982	0.486563	0.826902	14.3564	NaN	14.3564	NaN	NaN	NaN	13.8967	14.1669	NaN	14.2205	14.9035	14.3916	NaN	NaN	NaN	15.1605	NaN	NaN	NaN	NaN	NaN	NaN	13.4872	13.7881	NaN	NaN	12.8482	13.7377	14.2935	NaN	13.893	14.0495	NaN	NaN	NaN	NaN	14.4168	14.581	NaN	15.1049	NaN	NaN	13.5077	14.259	13.4284	14.3895	2	1	2	1	1	1	2	2	1	2	2	2	1	NaN	1	2	1	1	1	1	1	1	2	2	1	1	2	2	2	1	2	2	NaN	NaN	1	NaN	2	2	1	2	1	1	2	2	2	2	25	21	26	26	26	23	26	24	22	23	21	25	11	9	27	26	2	2	26	25	25	25	27	25	26	24	24	24	19	18	27	23	3	7	3	1	19	18	9	11	19	16	13	16	11	14
Q9JIX8	ACINU_MOUSE	Acin1	Apoptotic chromatin condensation inducer in the nucleus	-0.178426	-0.100776	-0.0776501	0.221853	0.153931	0.110477	11.3112	11.5929	9.98299	9.61839	12.2339	12.1815	11.0063	10.9024	12.4901	11.3669	11.1118	11.1749	10.3859	11.2691	10.9986	11.178	11.3276	10.8588	NaN	12.0053	9.47167	12.0617	NaN	11.8846	11.3761	11.84	11.4372	10.5868	11.2883	10.9344	11.0014	11.1567	10.268	11.1325	10.4707	10.769	11.445	12.0668	11.8742	NaN	12.7844	10.1383	11.2033	10.7065	9.91289	11.1299	6	7	3	4	6	5	6	4	5	5	3	5	7	5	7	7	6	4	1	4	2	5	NaN	4	2	6	5	4	5	4	4	4	7	7	6	6	2	4	4	NaN	6	2	5	3	4	5	4	2	13	13	11	11	13	13	12	12	13	13	2	NaN	8	9	NaN	NaN	12	11	13	12	13	13	13	10	13	13	13	12	13	12	1	NaN	NaN	NaN	1	1	NaN	1	NaN	5	2	3	3	1
Q91V92	ACLY_MOUSE	Acly	ATP-citrate synthase	0.52035	0.515313	0.00503654	0.522644	0.556219	0.00528991	NaN	NaN	9.54303	11.2473	11.2639	10.2095	NaN	NaN	11.0265	NaN	10.8025	10.2796	NaN	NaN	NaN	NaN	NaN	NaN	NaN	9.63118	NaN	10.5507	NaN	10.6184	10.3565	10.1447	11.128	NaN	NaN	11.6384	NaN	10.9694	NaN	NaN	NaN	NaN	NaN	NaN	10.599	10.3151	NaN	NaN	11.221	NaN	12.4448	NaN	1	NaN	3	3	3	6	1	NaN	2	1	2	2	1	2	4	1	NaN	NaN	1	3	1	3	NaN	2	2	3	8	NaN	NaN	6	1	3	4	1	2	2	NaN	NaN	2	2	1	1	7	NaN	6	1	19	10	24	24	24	22	24	24	23	24	21	24	7	5	20	23	NaN	NaN	24	23	24	23	24	21	24	23	23	24	22	23	23	24	NaN	NaN	1	NaN	24	24	18	22	23	24	22	22	21	18
Q91V12	BACH_MOUSE	Acot7	Cytosolic acyl coenzyme A thioester hydrolase	-0.192705	-0.317236	0.124531	0.287704	0.651724	0.30119	NaN	12.8406	12.2354	12.9421	12.9841	13.0614	13.0782	13.1405	NaN	12.6066	12.4059	NaN	NaN	NaN	13.1002	13.7967	NaN	NaN	12.4289	12.9445	12.6998	13.3482	12.4863	12.4291	13.017	12.5438	13.6839	12.5901	12.8646	13.7499	12.3652	12.9129	NaN	NaN	NaN	NaN	11.6564	13.0083	13.1048	10.9181	13.4511	13.1339	12.8463	13.3662	12.4717	12.2216	1	2	7	6	4	5	4	4	1	2	3	1	1	1	4	3	1	1	4	4	6	2	5	4	5	4	8	3	2	5	3	2	1	1	1	NaN	3	4	6	2	4	7	4	3	2	4	2	NaN	4	4	4	4	3	3	3	3	3	3	NaN	NaN	NaN	3	NaN	NaN	3	3	3	4	3	3	3	3	3	3	2	NaN	2	3	NaN	NaN	NaN	NaN	1	2	1	1	2	1	1	2	NaN	1
P63268;P62737;P68134;P68033	ACTS_MOUSE	Acta1	Actin, alpha skeletal muscle	-0.333507	-1.31893	0.985423	0.77946	0.596991	0.578489	NaN	13.1928	13.1928	NaN	NaN	NaN	12.8763	12.9228	NaN	NaN	NaN	13.6444	NaN	NaN	16.95	NaN	12.966	NaN	13.7647	13.2458	12.3401	NaN	NaN	NaN	13.8144	13.9706	18.3266	12.4312	12.8142	15.4855	NaN	13.7056	NaN	NaN	NaN	NaN	NaN	12.6644	NaN	13.1264	NaN	12.7061	NaN	NaN	NaN	NaN	NaN	3	3	NaN	NaN	1	3	2	1	1	1	2	1	1	19	NaN	4	1	2	2	2	1	NaN	NaN	4	2	4	2	3	2	NaN	2	NaN	1	1	1	NaN	2	1	2	1	2	1	1	1	1	12	12	14	14	13	13	14	14	13	14	14	14	13	12	13	13	10	9	14	13	14	13	13	13	14	13	14	14	14	14	13	14	11	11	12	10	14	13	13	12	13	14	14	14	14	14
Q8BFZ3;P63268;P62737;P60710;P68134;P63260;P68033	ACTBL_MOUSE;ACTB_MOUSE;ACTG_MOUSE;ACTH_MOUSE;ACTS_MOUSE	Acta1;Actb;Actbl2;Actg1;Actg2	Actin, cytoplasmic 1	-0.17924	-0.69264	0.5134	0.303666	0.973192	0.665774	16.5851	17.278	16.765	16.4575	17.313	17.1973	17.2407	17.1364	16.871	16.9398	16.851	16.7336	16.6418	16.5633	22.366	16.3911	17.1104	17.1112	16.7319	17.1719	16.9261	16.5056	16.8631	17.9917	16.7209	17.0848	19.6133	17.2931	17.1756	18.578	17.245	17.1305	16.9689	16.2489	17.0686	13.9944	17.6992	17.0824	17.2759	16.946	16.9536	17.1821	16.8092	16.7704	16.8787	16.8754	3	6	6	7	4	5	6	5	5	4	5	5	6	5	7	5	6	4	5	6	5	6	6	4	6	5	7	5	4	7	5	5	5	5	5	2	7	5	7	6	7	4	5	5	5	5	4	NaN	9	7	7	7	8	6	4	4	2	5	1	NaN	3	4	NaN	NaN	8	6	8	6	5	7	6	8	5	5	5	3	5	6	NaN	NaN	NaN	NaN	4	4	3	4	6	6	4	3	2	4
P63268;P62737;P60710;P68134;P63260;P68033	ACTB_MOUSE;ACTG_MOUSE;ACTH_MOUSE;ACTS_MOUSE	Acta1;Actb;Actg1;Actg2	Actin, cytoplasmic 1	-0.300568	-0.610656	0.310088	0.902548	0.858903	0.328462	15.654	16.6933	15.5734	15.9163	16.4994	16.7708	16.5028	16.2279	16.1349	16.5689	16.0174	16.0422	16.1298	16.3468	21.5817	16.0532	15.9531	16.1759	15.7659	15.7919	15.8424	16.37	15.3247	16.4587	15.8513	NaN	18.7428	16.4155	16.6804	17.0666	15.7203	15.7394	15.7661	15.9339	16.7727	15.8432	16.7592	15.7526	15.6471	15.6957	14.645	16.0061	15.4687	16.2697	16.4226	15.8443	2	4	4	3	2	2	4	4	4	4	4	5	2	3	5	2	3	4	5	2	4	2	3	3	3	1	5	4	4	4	4	3	4	4	3	2	5	3	2	4	3	4	4	4	4	4	3	3	4	4	4	4	3	4	3	3	3	3	NaN	1	3	4	NaN	NaN	3	4	4	4	4	4	4	4	3	3	3	3	3	3	NaN	NaN	NaN	NaN	4	3	3	3	4	4	3	3	3	3
P63268;P62737;P68134;P68033	ACTH_MOUSE;ACTS_MOUSE	Acta1;Actg2	Actin, gamma-enteric smooth muscle	-0.346809	-0.457156	0.110347	0.718402	1.05735	0.225341	14.8662	14.4729	14.2861	14.2495	14.872	15.1264	14.8315	NaN	14.695	14.9386	14.2792	14.5833	14.0341	13.822	15.0887	NaN	14.7211	NaN	NaN	14.3241	14.3244	14.8096	14.4418	15.6455	14.2517	14.5684	15.924	14.4925	15.1887	16.0539	14.744	14.5699	13.6376	14.5064	14.8481	12.0644	14.7175	14.2602	14.946	14.5887	14.8978	13.2677	14.8235	14.6137	14.3501	14.7877	3	3	3	3	3	3	3	2	3	3	3	3	3	3	3	2	3	2	2	3	3	3	3	3	3	3	3	3	3	3	3	3	3	3	3	3	3	3	3	3	3	3	3	3	3	3	3	3	4	4	4	4	5	4	2	4	3	4	2	1	4	4	NaN	NaN	4	4	3	4	4	4	4	4	4	3	3	3	4	3	NaN	2	NaN	1	3	3	3	3	4	3	4	3	3	3
Q8BFZ3;P60710;P63260	ACTBL_MOUSE;ACTB_MOUSE;ACTG_MOUSE	Actb;Actbl2;Actg1	Actin, cytoplasmic 1	-0.19556	-0.435498	0.239938	0.59908	0.509749	0.246632	15.6358	16.0112	15.2097	16.0133	15.9181	16.0527	15.8753	15.9962	NaN	15.3425	16.0299	NaN	15.6735	15.6202	16.2824	14.95	NaN	15.1015	15.029	15.6591	14.7187	15.5737	15.4141	16.7007	15.4632	NaN	19.6272	NaN	NaN	18.1584	16.4321	16.3708	15.3999	NaN	16.3564	15.2889	15.2587	15.5309	NaN	NaN	15.6894	14.904	NaN	15.9532	15.9424	15.8055	3	3	3	3	3	3	3	3	2	3	3	2	3	3	5	3	2	3	3	3	3	3	3	3	3	2	7	2	2	3	3	3	3	2	3	3	4	3	2	2	3	3	2	3	3	3	4	1	10	9	10	7	8	8	3	5	6	7	1	NaN	6	6	NaN	NaN	8	7	10	6	7	9	7	7	5	6	5	4	5	6	NaN	NaN	NaN	NaN	5	5	5	4	7	6	1	4	2	4
P60710;P63260	ACTB_MOUSE;ACTG_MOUSE	Actb;Actg1	Actin, cytoplasmic 1	0.0715956	-0.205886	0.277482	0.402435	0.354338	0.470404	16.8945	17.4348	16.9662	16.9949	17.3746	17.3703	17.3289	17.2122	17.2678	17.3052	17.1272	16.8438	17.1712	16.8333	17.7542	16.6748	16.2783	17.1568	16.9038	17.4018	16.8318	17.5968	17.1573	17.9083	16.945	17.4928	20.7429	17.4306	17.2817	19.1684	17.1054	17.248	17.178	17.172	17.4619	17.0065	17.5696	16.9664	17.5114	17.1923	17.3944	16.8165	17.3423	17.3339	17.3222	17.2085	8	9	10	8	10	10	9	9	9	9	9	9	10	8	9	9	9	9	9	7	10	10	9	11	9	8	14	9	9	10	9	9	9	9	11	9	12	9	10	10	10	9	10	8	9	9	7	7	14	13	10	9	13	12	9	12	9	11	4	2	10	11	NaN	NaN	14	10	13	10	10	11	10	10	10	9	11	7	12	10	1	1	1	NaN	12	11	9	12	10	14	10	9	11	9
P57780;Q7TPR4	ACTN1_MOUSE;ACTN4_MOUSE	Actn1;Actn4	Alpha-actinin-4	-0.192213	-0.53929	0.347078	0.337675	0.674979	0.342517	11.06	11.2586	10.5157	11.058	11.679	11.1643	10.7928	NaN	11.8757	11.0654	NaN	10.5459	12.1121	11.2621	11.4115	10.7108	11.2046	11.0154	10.7134	11.233	10.7185	12.4533	10.3966	12.27	NaN	10.8194	16.7291	10.7616	10.9211	11.1478	10.5098	11.1338	11.3264	9.86419	11.7891	10.5812	10.0941	10.314	12.0488	11.1066	10.6248	NaN	10.7482	11.5294	11.6096	10.1849	3	3	3	2	3	2	2	1	2	2	1	3	2	2	3	2	3	3	2	2	3	3	2	3	1	2	6	2	2	2	2	2	2	2	3	2	4	3	3	3	2	1	2	3	2	2	5	4	6	6	5	5	6	6	5	6	6	6	1	3	5	5	2	1	6	5	6	5	6	5	6	5	6	6	6	6	5	6	3	2	1	2	6	5	5	6	5	6	6	6	6	6
P57780	ACTN4_MOUSE	Actn4	Alpha-actinin-4	0.390228	-0.711293	1.10152	0.523617	0.792158	1.40312	10.84	11.1874	NaN	10.3185	11.3106	11.2467	NaN	NaN	NaN	11.0244	NaN	NaN	11.4898	11.9687	11.3691	NaN	NaN	NaN	NaN	NaN	NaN	NaN	11.9564	11.1523	11.2125	NaN	14.785	12.2113	12.6602	NaN	NaN	NaN	10.9498	NaN	10.6847	NaN	12.2685	NaN	11.5665	11.381	9.97441	NaN	NaN	12.3647	11.8357	NaN	2	2	1	3	3	2	1	NaN	NaN	2	NaN	NaN	3	3	4	1	1	1	NaN	1	1	NaN	3	3	3	1	11	3	2	1	1	NaN	3	NaN	2	1	4	1	4	2	2	NaN	1	2	2	1	2	2	15	15	11	14	11	15	7	10	5	8	NaN	NaN	7	6	NaN	NaN	13	11	14	12	11	12	10	10	8	10	9	5	8	11	NaN	NaN	NaN	NaN	4	4	4	5	6	7	4	3	3	2
P61164	ACTZ_MOUSE	Actr1a	Alpha-centractin	0.277192	0.327429	-0.0502373	0.696749	0.260055	0.0339444	NaN	11.3292	NaN	11.1222	11.7595	10.9816	NaN	NaN	NaN	NaN	11.1706	11.4717	10.5831	NaN	NaN	NaN	NaN	10.6312	NaN	10.1861	NaN	10.4929	NaN	NaN	NaN	11.0458	14.075	NaN	11.7317	NaN	11.2986	NaN	11.3799	NaN	NaN	NaN	NaN	NaN	11.2946	11.9862	11.576	12.1539	NaN	11.1072	NaN	NaN	NaN	2	1	2	2	2	1	1	1	1	2	2	2	1	1	1	1	2	1	2	1	2	1	1	1	2	2	1	2	1	2	1	2	1	1	1	1	1	2	2	2	2	1	2	1	1	4	3	4	4	4	4	4	4	3	3	3	4	3	3	3	4	2	1	4	4	4	3	4	4	4	3	4	4	3	4	3	3	2	3	3	2	3	4	3	4	3	3	4	3	3	4
Q99JY9	ARP3_MOUSE	Actr3	Actin-related protein 3	0.50141	-0.0468907	0.548301	0.585177	0.048195	0.68068	NaN	NaN	10.8281	10.5821	10.4252	11.8262	NaN	NaN	NaN	NaN	NaN	NaN	NaN	NaN	NaN	NaN	NaN	NaN	NaN	NaN	NaN	12.0841	10.9787	NaN	11.3815	11.4105	NaN	NaN	NaN	NaN	NaN	NaN	NaN	NaN	NaN	NaN	NaN	11.783	NaN	11.4083	11.7686	10.7074	NaN	NaN	NaN	NaN	1	1	2	2	2	2	1	1	1	1	NaN	NaN	2	NaN	1	1	2	1	1	1	1	3	2	1	2	2	5	2	1	1	1	NaN	NaN	NaN	2	NaN	1	2	1	2	4	2	NaN	1	NaN	NaN	13	6	24	22	21	21	19	20	16	20	16	16	4	3	18	20	2	NaN	23	21	24	21	17	22	20	20	17	15	18	16	13	17	1	NaN	1	NaN	19	20	12	21	20	23	17	20	19	18
O35598	ADA10_MOUSE	Adam10	Disintegrin and metalloproteinase domain-containing protein 10	0.0498983	0.0161661	0.0337321	0.109233	0.0373099	0.0871308	NaN	NaN	12.4499	13.0152	12.8954	12.825	12.9324	12.7149	12.8855	13.2288	NaN	12.0458	NaN	NaN	NaN	NaN	NaN	NaN	12.6133	12.2438	13.1039	13.3318	12.6731	12.9708	12.5331	12.967	12.7657	12.9896	NaN	NaN	NaN	12.7258	NaN	NaN	NaN	NaN	12.4558	13.2825	13.1915	12.1105	12.9493	12.7315	13.1559	12.9903	NaN	12.5746	1	NaN	4	4	4	4	3	3	2	3	1	3	NaN	NaN	3	3	NaN	NaN	4	4	2	3	4	4	4	3	3	4	1	1	1	3	NaN	NaN	NaN	NaN	2	3	2	3	4	3	3	2	1	2	38	31	65	65	59	62	53	55	41	42	47	49	23	21	54	61	19	16	64	57	66	60	60	56	65	62	47	50	39	44	50	51	16	22	13	9	52	55	44	53	57	63	53	44	45	48
Q61824	ADA12_MOUSE	Adam12	Disintegrin and metalloproteinase domain-containing protein 12	-0.366181	-0.362233	-0.00394765	0.772323	1.09405	0.0070532	NaN	NaN	15.4798	15.2161	14.5828	14.6774	15.917	15.3221	14.3252	14.0652	14.813	14.9866	NaN	NaN	NaN	NaN	NaN	NaN	15.1809	14.7248	15.0877	15.1095	15.1472	14.7852	14.9955	14.5015	14.6618	15.2576	14.2339	14.428	15.5819	15.3885	NaN	NaN	NaN	NaN	14.8334	14.9695	13.0185	14.5945	14.6144	14.8067	15.1099	14.7084	14.6763	14.3916	1	NaN	4	4	4	4	4	4	3	3	3	4	NaN	NaN	2	4	NaN	NaN	4	4	4	4	4	4	4	4	4	4	3	4	4	4	NaN	NaN	NaN	NaN	4	4	3	3	4	4	4	4	3	3	8	5	11	11	9	9	10	11	10	10	9	10	5	4	10	8	1	1	11	9	11	8	10	8	11	10	8	9	9	9	10	9	2	5	4	2	10	10	9	10	10	10	9	9	7	10
Q9R1V6	ADA22_MOUSE	Adam22	Disintegrin and metalloproteinase domain-containing protein 22	-0.662036	-0.479993	-0.182043	2.97702	1.55308	0.424378	13.9796	14.0192	14.0924	14.4601	13.2854	13.9222	14.6234	14.1865	13.5005	14.0299	13.1077	14.0737	NaN	NaN	14.7295	15.1794	NaN	NaN	13.6668	13.6171	13.6774	13.7445	13.817	13.4333	13.6818	13.665	13.7184	13.8126	13.9019	12.384	13.5774	13.5218	NaN	NaN	NaN	NaN	13.3712	13.4123	12.9509	13.2143	13.1839	12.8742	13.7065	12.8782	13.942	13.2464	2	2	16	17	12	15	12	17	7	11	5	8	NaN	NaN	7	7	NaN	NaN	13	12	15	13	12	13	11	11	9	10	9	5	8	12	NaN	NaN	NaN	NaN	4	4	4	5	6	7	4	3	3	2	2	NaN	3	3	3	3	3	3	2	2	2	2	NaN	NaN	2	2	NaN	NaN	3	3	3	3	3	3	3	3	2	1	2	1	3	2	NaN	NaN	NaN	NaN	3	3	2	2	2	3	2	2	2	2
Q9R1V7	ADA23_MOUSE	Adam23	Disintegrin and metalloproteinase domain-containing protein 23	-0.240286	-0.323828	0.0835415	0.62395	0.591288	0.122772	14.8776	NaN	15.0702	15.0331	14.2394	15.0162	15.2066	14.8973	15.5415	14.66	14.2403	14.2402	NaN	NaN	16.4183	16.9524	NaN	NaN	14.8521	15.082	14.9431	14.8396	14.5395	14.4695	15.3278	14.8964	14.3261	14.2858	14.6707	14.1931	14.8244	13.8395	NaN	NaN	NaN	NaN	14.8157	15.2115	14.5749	13.8366	15.1392	15.041	14.3933	14.13	14.0944	14.5628	2	1	5	6	5	6	5	4	2	4	4	5	NaN	NaN	5	5	NaN	NaN	5	5	6	5	6	5	6	5	4	5	4	4	3	4	NaN	NaN	NaN	NaN	5	5	3	4	5	5	4	3	3	4	10	10	11	11	11	11	11	11	8	10	11	10	6	7	11	11	3	2	11	11	11	11	11	11	11	11	11	11	9	9	11	11	1	2	1	1	11	11	11	11	11	11	11	10	10	11
P59509;E9Q4D1	E9Q4D1_MOUSE	Adamts17	A disintegrin-like and metallopeptidase (reprolysin type) with thrombospondin type 1 motif, 17	-0.998599	-0.22573	-0.772869	1.67868	0.170067	1.56206	NaN	NaN	11.923	11.902	NaN	12.174	NaN	12.3382	NaN	11.9095	NaN	11.6904	NaN	NaN	NaN	NaN	NaN	NaN	11.1966	NaN	9.97728	11.8696	11.1941	NaN	11.1655	11.8967	NaN	NaN	NaN	NaN	NaN	NaN	NaN	NaN	NaN	NaN	NaN	11.0403	NaN	NaN	11.7789	10.1536	NaN	NaN	NaN	NaN	1	NaN	2	2	1	2	1	2	1	2	NaN	2	NaN	1	1	2	NaN	NaN	2	1	2	2	2	1	2	2	NaN	1	1	NaN	1	1	NaN	NaN	NaN	NaN	1	2	1	1	2	2	1	1	1	1	6	3	8	7	9	9	6	9	5	7	5	8	1	NaN	8	9	NaN	NaN	9	7	7	8	9	8	7	8	7	6	4	7	5	7	NaN	NaN	1	NaN	7	8	3	7	8	7	6	5	6	5
E9Q287	E9Q287_MOUSE	Adamts3	A disintegrin-like and metallopeptidase (reprolysin type) with thrombospondin type 1 motif, 3	-0.299608	-0.408341	0.108733	1.00558	1.05437	0.206323	14.8056	13.7098	14.3115	14.4177	14.1032	14.566	14.9627	14.5848	14.4134	13.6755	13.7358	14.362	NaN	12.7686	15.3347	15.6012	NaN	NaN	13.8877	14.3859	14.2073	14.4026	13.8397	14.1901	14.0909	14.0663	14.9846	14.5061	14.7252	14.1086	14.8201	15.0973	NaN	NaN	NaN	NaN	13.6896	14.1795	13.2678	13.6613	14.3697	13.9959	14.3743	14.4701	14.1051	13.9307	3	3	7	7	7	7	7	6	4	4	3	2	NaN	2	6	6	NaN	NaN	7	7	7	7	7	7	7	7	6	4	6	4	6	6	NaN	NaN	NaN	NaN	5	7	3	6	7	7	6	4	5	3	1	1	4	4	4	4	3	4	3	2	2	4	NaN	NaN	4	4	NaN	NaN	4	4	4	4	4	4	4	4	3	4	1	3	3	4	NaN	NaN	NaN	NaN	3	4	4	4	4	4	4	4	1	1
Q80ZF8	AGRB3_MOUSE	Adgrb3	Adhesion G protein-coupled receptor B3	-0.238279	-0.250822	0.012543	0.484756	0.522072	0.0166481	14.054	NaN	14.1658	13.7743	14.3016	13.9155	14.8374	14.627	12.3004	13.6676	13.7506	13.9329	NaN	NaN	14.8897	15.6291	NaN	NaN	14.1674	13.6418	13.967	13.3014	14.0336	13.5991	14.5696	14.0586	13.6008	14.084	13.8073	12.7442	13.9516	13.1766	NaN	NaN	NaN	NaN	13.9416	14.3053	13.4498	13.3489	13.7035	14.118	13.5283	13.9126	13.6562	13.0413	4	1	6	6	6	6	6	5	2	4	5	4	NaN	NaN	6	6	NaN	NaN	6	6	6	6	6	5	6	6	3	4	4	3	5	3	NaN	NaN	NaN	NaN	5	5	4	4	6	6	4	4	3	4	10	9	10	10	9	9	10	10	10	10	10	10	3	6	9	10	4	7	10	9	10	8	9	9	10	10	10	10	10	10	10	10	5	4	NaN	2	10	10	9	10	9	10	10	10	10	10
Q8K209	AGRG1_MOUSE	Adgrg1	Adhesion G-protein coupled receptor G1	-0.0168778	0.113943	-0.130821	0.0255898	0.258989	0.247772	NaN	NaN	12.1463	NaN	13.1548	12.986	12.8811	12.9977	NaN	13.0497	13.0896	11.713	NaN	NaN	NaN	NaN	NaN	NaN	12.0007	12.9418	NaN	12.8642	12.1693	12.6421	NaN	12.7557	12.0502	13.2884	NaN	NaN	12.826	12.6762	NaN	NaN	NaN	NaN	NaN	12.5589	12.5445	NaN	12.5379	NaN	13.0541	12.8588	NaN	12.8582	1	1	2	1	2	2	2	2	1	2	2	2	NaN	1	2	2	NaN	NaN	2	2	1	2	2	2	1	2	2	2	1	1	2	2	NaN	NaN	NaN	NaN	1	2	2	1	2	1	2	2	1	2	NaN	NaN	8	8	8	7	7	7	NaN	1	1	2	NaN	NaN	6	6	NaN	NaN	6	6	8	5	5	5	8	7	2	1	1	NaN	1	5	NaN	NaN	NaN	NaN	NaN	NaN	1	2	2	4	NaN	NaN	NaN	NaN
Q80TR1	AGRL1_MOUSE	Adgrl1	Adhesion G protein-coupled receptor L1	-0.10033	-0.400568	0.300238	0.294897	1.37613	0.985059	16.6295	16.3798	16.4703	16.6064	16.3872	16.5662	17.1158	16.7957	16.0951	16.6308	15.6417	16.3158	NaN	18.0763	17.3223	17.8645	NaN	NaN	16.4371	16.6031	16.2558	16.5261	16.3345	16.3235	16.7094	16.6396	16.3738	16.5084	16.7787	16.3929	17.0976	16.8426	NaN	NaN	NaN	NaN	16.1289	16.615	16.2356	15.9976	16.9132	16.2426	16.0846	16.7771	16.5777	16.1198	5	5	15	13	13	14	11	11	5	4	3	7	1	2	10	13	NaN	NaN	13	14	12	14	14	12	14	13	7	7	3	5	4	13	NaN	NaN	NaN	NaN	13	14	10	11	13	14	9	5	6	6	8	6	12	12	12	10	13	12	12	13	11	12	3	3	13	12	1	1	4	5	8	9	9	9	10	7	11	12	11	12	12	11	NaN	1	1	2	3	7	4	2	8	7	13	11	12	13
Q8JZZ7	AGRL2_MOUSE	Adgrl2	Adhesion G protein-coupled receptor L2	-0.607997	-0.552571	-0.0554258	2.27616	1.59183	0.0999582	NaN	NaN	13.1698	13.2061	12.9082	12.988	13.0269	13.1002	NaN	13.4269	NaN	12.6296	NaN	NaN	NaN	NaN	NaN	NaN	12.5913	12.5196	12.2586	12.8593	12.7362	12.3955	13.0701	12.927	13.476	14.1035	13.1293	NaN	13.0149	13.9384	NaN	NaN	NaN	NaN	12.384	12.9116	12.9146	12.7149	12.6598	12.4584	11.4378	NaN	12.5946	11.9651	1	NaN	9	9	7	6	4	5	1	2	1	3	NaN	NaN	2	3	NaN	NaN	8	6	9	6	5	5	6	6	3	2	2	1	2	5	NaN	NaN	NaN	NaN	2	6	4	8	7	9	3	1	2	3	9	4	11	10	9	8	11	9	11	11	10	11	5	4	10	10	4	1	10	8	11	9	8	9	11	10	10	10	11	9	9	10	5	6	4	1	10	10	9	11	9	11	8	11	10	9
Q80TS3	AGRL3_MOUSE	Adgrl3	Adhesion G protein-coupled receptor L3	-0.0814768	-0.420419	0.338942	0.198559	1.08896	0.870792	15.7076	14.4051	15.2461	15.1793	15.229	15.1375	15.7736	15.6323	14.7116	14.9596	14.9269	14.8223	NaN	NaN	16.824	17.1846	NaN	NaN	14.9718	15.4582	14.8989	15.4542	15.1754	15.0962	15.1919	15.1907	15.5002	15.3923	14.8539	14.9075	15.9437	15.6874	NaN	NaN	NaN	NaN	15.1556	15.426	14.4312	14.6446	15.2543	14.9973	15.4566	15.5071	14.9648	14.7899	4	2	22	22	18	19	18	15	8	6	6	10	NaN	1	14	17	NaN	NaN	21	20	21	19	21	21	22	20	11	13	8	9	13	12	NaN	NaN	NaN	NaN	20	22	15	16	20	19	15	11	10	14	2	2	1	1	2	NaN	NaN	1	1	1	1	1	2	1	1	1	2	1	1	1	1	NaN	2	1	1	1	2	2	1	1	NaN	2	1	1	1	2	2	1	2	1	1	NaN	1	1	1	1
F8VPN4	F8VPN4_MOUSE	Agl	4-alpha-glucanotransferase	1.37172	0.741982	0.62974	1.21683	0.621628	0.518437	NaN	NaN	9.03067	8.86728	NaN	10.043	NaN	NaN	NaN	NaN	NaN	NaN	NaN	NaN	NaN	NaN	NaN	NaN	9.72281	NaN	8.97728	NaN	10.332	NaN	10.7415	NaN	NaN	NaN	NaN	NaN	NaN	NaN	NaN	NaN	NaN	NaN	NaN	NaN	11.4476	10.2889	NaN	10.3197	NaN	NaN	NaN	NaN	NaN	1	2	3	1	3	NaN	1	1	1	NaN	1	1	1	7	1	1	NaN	2	1	2	1	2	1	3	1	1	1	1	1	NaN	1	3	1	1	1	1	1	2	2	1	2	3	1	2	1	22	23	25	25	25	25	26	26	25	25	23	26	17	15	26	26	7	4	22	25	24	25	23	25	25	25	24	24	25	22	23	23	6	12	6	5	22	26	25	18	26	22	19	24	23	23
A2ASQ1	AGRIN_MOUSE	Agrn	Agrin	-0.108029	-0.167746	0.0597169	0.210889	0.181393	0.0587774	16.1803	15.2623	15.9921	16.243	15.1687	15.5373	16.2172	16.7092	15.1231	15.5951	15.4067	14.8102	13.851	13.1773	18.0678	18.2767	NaN	NaN	15.5739	15.646	16.1193	15.8693	15.6055	15.51	15.7304	15.7064	15.872	15.9788	15.0298	14.8935	16.0639	16.4714	15.4279	NaN	NaN	NaN	15.1216	15.8121	15.0716	14.8733	15.9624	15.9485	15.9101	16.1659	15.4801	15.5965	12	9	34	32	29	29	29	33	28	27	22	23	2	2	29	32	NaN	NaN	34	31	34	31	31	29	31	30	29	27	24	19	27	28	3	NaN	NaN	NaN	30	32	28	29	32	34	28	28	26	28	41	27	47	47	44	43	46	46	44	45	46	45	22	22	41	43	3	2	47	43	47	42	45	44	46	40	45	46	45	42	46	47	4	5	3	1	46	46	41	45	45	47	42	46	40	41
P50247	SAHH_MOUSE	Ahcy	Adenosylhomocysteinase	0.0793003	-0.0523694	0.13167	0.376426	0.278561	0.857512	16.8832	16.947	16.3782	16.6558	17.1592	17.2847	16.8255	16.7024	17.068	17.0938	16.9931	16.7627	16.7639	17.0088	17.0458	17.0691	16.6783	17.0792	16.7833	17.2465	16.6672	17.1691	16.9506	17.318	17.1079	17.375	17.389	16.667	17.1403	16.9655	17.2209	16.9107	16.9683	16.8392	16.9764	16.6117	16.8719	17.1469	17.4318	17.2109	17.0892	16.6928	17.334	16.938	16.7323	16.8127	18	18	19	20	21	21	20	20	18	18	17	19	16	15	20	19	18	17	19	19	21	20	18	19	20	20	20	17	20	20	17	17	17	18	19	16	19	20	19	18	21	19	20	18	18	20	6	5	8	7	9	9	9	7	5	6	7	8	2	2	9	9	1	1	6	2	5	5	7	3	5	8	6	8	4	9	9	9	2	2	NaN	2	1	1	2	2	4	2	9	5	4	7
E9Q616	E9Q616_MOUSE	Ahnak	AHNAK nucleoprotein (desmoyokin)	0.26433	-0.184496	0.448826	0.711432	0.344641	1.13415	13.5033	13.1908	12.6103	12.9306	13.6703	13.8559	13.1981	13.7753	13.1652	13.4976	12.6687	13.5751	14.0979	13.5073	13.89	12.7035	13.5409	13.6092	13.0363	13.6485	13.1129	13.8333	14.1856	14.0689	13.7966	13.1299	16.3114	14.8268	13.4472	13.0865	13.4871	13.7255	14.0393	12.8461	13.1585	13.7436	14.0613	13.4955	14.8822	13.5702	12.4709	13.5269	13.3536	13.6626	13.467	13.6712	11	10	4	8	12	11	10	12	7	8	6	11	12	8	14	4	8	10	7	9	8	6	12	12	12	6	22	13	8	5	4	9	7	7	6	5	10	7	11	4	3	4	8	13	7	9	8	4	15	13	13	13	16	15	15	14	13	15	2	1	13	13	NaN	NaN	14	12	14	12	12	13	14	11	13	14	15	10	14	13	NaN	2	1	NaN	12	13	7	10	13	12	15	14	12	14
P07724	ALBU_MOUSE	Alb	Albumin	0.0155495	-0.0403506	0.0559001	0.0366068	0.0967024	0.142482	23.0593	22.3818	22.5703	22.6496	22.8652	22.9251	22.1705	22.289	22.9478	22.7217	23.2552	22.8865	22.337	22.6872	22.8081	22.5235	22.6929	21.4846	22.8886	23.4226	23.0161	23.2557	22.4824	23.4068	22.386	23.4141	22.7924	22.2545	22.7481	22.941	23.2149	22.8982	22.1136	22.6626	22.7829	22.5019	23.3205	23.5126	23.185	22.8507	23.0411	22.0756	22.7828	22.7025	22.6094	22.2521	8	7	8	8	6	8	7	12	9	9	8	9	7	7	10	9	8	7	9	9	9	7	9	8	9	7	13	8	9	11	9	8	7	7	8	9	10	8	9	8	8	8	7	9	7	9	12	13	13	13	13	13	13	13	13	13	13	13	9	9	13	13	9	7	12	13	12	13	11	13	12	11	13	13	13	12	12	11	8	10	9	8	11	12	11	12	13	13	12	13	12	13
Q61490	CD166_MOUSE	Alcam	CD166 antigen	-0.679821	-0.314695	-0.365126	1.0176	0.459323	1.03947	NaN	NaN	12.556	13.3903	11.9549	12.0782	12.4491	12.9403	12.2685	NaN	12.708	12.6073	NaN	NaN	NaN	NaN	NaN	NaN	12.8779	11.9363	12.233	11.7266	11.956	12.0262	12.4354	11.9388	12.3174	12.5812	12.2482	10.9241	12.4727	12.9187	NaN	NaN	NaN	NaN	11.5474	13.0277	10.2946	9.79279	12.5774	12.3407	12.8999	12.3837	12.1855	11.6551	1	NaN	4	4	4	3	3	4	2	1	3	3	NaN	NaN	NaN	1	NaN	NaN	4	3	4	4	3	3	4	4	2	4	3	2	3	3	NaN	NaN	NaN	NaN	2	4	3	2	3	4	2	3	3	2	1	NaN	9	9	7	6	4	5	1	2	1	3	NaN	NaN	2	3	NaN	NaN	8	6	9	6	5	5	6	6	3	2	2	1	2	5	NaN	NaN	NaN	NaN	2	6	4	8	7	9	3	1	2	3
P24549	AL1A1_MOUSE	Aldh1a1	Aldehyde dehydrogenase 1A1	0.00749117	-0.014502	0.0219931	0.0232885	0.0509798	0.0833814	15.0623	15.3364	14.6894	15.0144	15.514	15.4532	15.0558	15.0235	15.3414	15.37	15.402	14.976	14.7322	15.144	15.4758	15.5602	14.8166	15.2493	15.0968	15.4644	14.8265	15.5082	14.9298	15.2326	15.3283	15.6377	15.5324	14.7326	15.1856	15.2845	15.2001	15.233	14.8097	15.0344	15.4032	15.0513	14.7864	15.5136	15.5354	15.4009	15.5017	15.0496	15.775	14.9519	15.0162	14.8873	5	5	5	4	4	3	5	5	5	4	4	4	4	3	5	4	5	5	5	3	5	3	5	4	4	4	5	4	5	4	4	5	4	4	3	3	3	3	3	5	5	5	4	5	5	5	65	58	76	75	71	71	71	75	67	73	73	73	48	48	74	74	37	39	74	69	74	69	73	69	71	70	71	67	65	68	64	68	43	51	43	28	74	73	66	72	71	74	72	72	68	71
O35945;P24549	AL1A1_MOUSE;AL1A7_MOUSE	Aldh1a1;Aldh1a7	Aldehyde dehydrogenase, cytosolic 1	-0.122148	-0.229194	0.107046	0.240097	0.665036	0.370155	16.1551	15.884	15.353	15.7707	16.4064	16.3281	16.1388	15.6088	16.4768	15.8447	16.0447	15.886	15.8898	16.2846	16.4166	16.4566	16.0706	16.7321	15.2912	16.3197	15.7257	16.0967	15.9091	16.3617	16.043	16.6182	16.5158	15.9248	16.0241	16.0735	15.859	15.3563	15.6437	16.3819	16.7052	14.5327	16.0472	16.0941	16.7892	15.6929	15.011	15.2255	16.8474	15.6483	15.8746	15.676	2	2	2	2	2	2	2	2	2	2	2	2	2	2	2	2	2	2	2	2	2	2	2	2	2	2	2	2	2	2	2	2	2	2	2	2	2	2	2	2	2	2	2	2	2	2	2	1	2	2	2	3	3	2	2	3	2	2	1	1	2	1	NaN	NaN	2	2	3	2	2	2	3	2	3	3	2	3	2	3	1	1	1	NaN	3	3	1	2	2	3	2	3	3	2
O35945	AL1A7_MOUSE	Aldh1a7	Aldehyde dehydrogenase, cytosolic 1	-0.00363458	0.0867751	-0.0904096	0.0100686	0.312528	0.373451	14.9201	14.9512	14.4946	15.0209	15.1111	15.038	14.75	14.8661	14.744	15.2909	15.2019	14.6331	14.603	14.8101	14.9511	15.1215	14.0853	14.383	14.987	15.1392	14.5788	15.1568	14.4068	14.9503	14.3873	15.2421	14.7676	14.5473	15.087	15.2083	15.1659	14.9833	14.9548	15.237	14.9976	14.7488	14.6691	14.9085	15.3486	15.1093	15.1475	14.5961	15.6506	14.573	14.682	14.1853	3	3	3	3	3	3	3	3	3	3	3	3	3	3	3	3	3	3	3	3	3	3	3	3	3	3	3	3	3	3	3	3	3	3	3	3	3	3	3	3	3	3	3	3	3	3	2	NaN	3	3	3	3	2	2	NaN	NaN	1	2	NaN	NaN	2	3	NaN	NaN	3	2	3	3	3	3	3	3	NaN	1	NaN	NaN	2	3	NaN	NaN	NaN	NaN	2	2	2	2	3	3	NaN	1	1	2
Q62148;P47738	ALDH2_MOUSE	Aldh2	Aldehyde dehydrogenase, mitochondrial	0.145946	0.0639795	0.0819669	0.817239	0.274508	0.37854	14.6968	14.4408	14.1533	14.5406	14.6251	14.8856	14.481	14.44	14.7575	14.8904	14.3795	14.4195	14.3725	14.6074	14.9908	14.7481	14.6575	14.8139	14.6107	14.9196	14.4775	14.7447	14.3156	14.7797	14.4432	15.1073	15.3116	14.1577	14.4415	14.5158	14.6569	14.1509	14.6827	14.8959	14.7516	14.5067	14.888	14.5688	14.832	15.1097	14.8761	14.4415	15.112	14.6422	14.1316	14.433	10	10	12	14	12	13	12	12	10	12	12	10	11	7	13	11	12	13	12	12	13	12	13	13	12	12	14	13	13	13	10	11	11	9	12	9	13	11	10	12	13	13	11	11	13	11	5	3	12	12	10	11	12	12	11	10	10	12	NaN	NaN	11	11	NaN	NaN	12	10	12	9	11	11	12	8	10	11	8	7	11	11	1	NaN	NaN	NaN	8	12	5	7	11	8	12	11	10	12
Q9DBF1	AL7A1_MOUSE	Aldh7a1	Alpha-aminoadipic semialdehyde dehydrogenase	-0.36455	-0.743278	0.378729	0.477056	0.555139	0.345829	NaN	NaN	NaN	11.527	NaN	NaN	11.3298	11.7356	10.8517	11.7117	11.8005	NaN	NaN	NaN	NaN	NaN	NaN	NaN	10.7022	NaN	NaN	NaN	NaN	NaN	NaN	11.4414	13.3475	NaN	NaN	NaN	NaN	11.9947	NaN	NaN	NaN	NaN	NaN	NaN	NaN	10.9578	NaN	10.0014	12.1437	NaN	11.032	11.5058	1	1	1	2	1	1	2	2	2	2	2	1	1	1	1	1	1	1	2	1	1	1	1	1	1	2	2	1	1	1	1	2	2	1	1	1	1	1	1	2	1	2	2	1	2	2	4	4	5	5	6	7	5	5	4	5	4	6	5	3	6	5	5	5	4	5	6	7	6	6	6	5	5	5	5	5	5	5	6	4	5	4	5	5	6	5	5	5	5	4	5	5
Q9JLJ2	AL9A1_MOUSE	Aldh9a1	4-trimethylaminobutyraldehyde dehydrogenase	0.177092	0.097436	0.0796565	1.2088	0.488819	0.353696	15.1197	14.7534	14.7292	14.7291	15.1526	15.1237	14.7962	14.5699	15.2637	15.143	15.0111	14.791	14.4249	14.3875	15.2106	15.029	14.7967	14.9988	15.0649	15.3797	14.9049	15.1165	14.8733	15.0575	15.2655	15.5771	15.2483	14.6063	15.2217	14.9647	15.3159	14.7866	14.8292	14.817	15.0776	15.1238	15.3117	15.2042	14.9543	15.5163	15.2128	15.1662	15.5115	14.9784	15.0256	14.7969	5	5	5	5	5	5	5	5	5	5	5	5	5	5	5	5	5	5	4	4	5	5	5	5	5	5	5	5	5	5	5	4	5	5	5	5	5	5	5	5	5	5	5	5	5	5	3	2	11	10	9	8	11	11	10	10	9	11	1	NaN	6	8	NaN	NaN	10	7	10	7	9	8	10	8	9	11	11	11	10	11	NaN	1	NaN	NaN	9	10	5	6	9	10	11	11	10	11
P05064;A6ZI47	ALDOA_MOUSE	Aldoa	Fructose-bisphosphate aldolase A	-0.100319	-0.417215	0.316897	0.119041	0.410172	0.279165	NaN	11.8669	11.6746	11.9293	11.9791	NaN	11.1376	11.5803	11.9625	11.6303	11.8361	12.6161	NaN	NaN	16.5003	NaN	11.0708	10.1674	11.7266	NaN	11.9215	NaN	12.3902	12.0105	11.2784	11.7723	14.1466	12.8074	11.9121	11.7586	10.6591	11.9506	11.8146	10.4949	10.1573	9.61287	12.826	12.5765	12.5887	12.0365	11.9289	12.2966	11.8975	12.255	12.2189	11.3891	2	5	3	3	6	1	3	6	2	5	3	2	1	NaN	13	NaN	3	4	6	1	4	NaN	4	3	3	4	10	4	5	4	4	4	2	4	6	2	5	2	3	6	4	7	5	7	5	4	2	NaN	2	2	2	2	2	NaN	NaN	1	2	2	NaN	NaN	2	2	NaN	NaN	2	2	2	2	2	2	2	2	2	2	2	2	2	2	NaN	NaN	NaN	NaN	2	2	2	2	2	2	2	2	2	2
Q9WV07	LOXE3_MOUSE	Aloxe3	Hydroperoxide isomerase ALOXE3	0.19647	-0.19897	0.39544	0.256602	0.300888	0.725183	NaN	13.3371	11.6092	13.4134	12.8435	14.2884	12.8094	13.6915	12.8277	13.7465	NaN	13.3332	13.6938	NaN	NaN	NaN	14.1113	14.2429	12.4569	13.5056	12.7977	NaN	14.6011	13.1458	13.6241	13.1077	13.2387	14.9247	NaN	13.2146	NaN	13.5311	12.3052	13.2436	12.4091	13.5712	13.8205	13.801	14.9801	13.2205	NaN	12.6584	NaN	NaN	13.4252	13.8161	1	3	2	2	3	3	2	3	2	2	1	3	3	1	1	1	3	2	3	3	2	1	3	3	2	3	3	3	1	2	1	2	2	2	3	3	2	2	2	2	1	2	1	1	2	3	9	5	9	9	9	9	9	9	9	8	9	9	5	4	9	8	2	1	9	9	9	8	8	9	9	9	9	9	8	8	9	9	2	4	1	2	8	9	7	9	9	9	8	9	9	9
Q64G17;O35381	AN32A_MOUSE	Anp32a	Acidic leucine-rich nuclear phosphoprotein 32 family member A	-0.151696	-0.107819	-0.0438771	0.127688	0.0801291	0.0395637	NaN	NaN	11.7241	NaN	NaN	NaN	11.6022	NaN	NaN	12.0119	NaN	11.5073	NaN	NaN	NaN	NaN	NaN	NaN	NaN	NaN	11.5613	NaN	NaN	NaN	12.4176	NaN	NaN	NaN	11.0382	12.4401	10.8803	NaN	NaN	NaN	NaN	NaN	NaN	12.5093	NaN	12.6555	NaN	NaN	11.5708	11.0203	10.4717	11.1306	1	1	2	1	NaN	NaN	2	1	1	2	1	2	NaN	NaN	NaN	1	1	2	1	NaN	2	NaN	NaN	NaN	2	1	1	1	2	2	2	1	2	1	NaN	NaN	NaN	2	NaN	2	NaN	1	2	2	2	2	3	2	3	2	2	3	2	2	2	1	2	2	2	1	2	2	2	2	2	3	2	3	2	3	2	2	2	2	2	3	2	2	2	2	2	2	2	2	1	2	2	2	1	1	2	2
P10107	ANXA1_MOUSE	Anxa1	Annexin A1	-0.446149	-0.772113	0.325963	0.449471	0.593547	0.19507	14.4867	12.4911	11.8906	12.0189	15.4092	12.543	13.7803	14.1473	13.2603	13.6667	14.2604	13.4882	13.9275	13.5571	14.752	10.6266	10.7271	13.906	12.2603	12.4189	11.445	14.2979	14.1132	12.4909	15.3089	NaN	19.7513	17.2694	13.8371	13.4033	NaN	13.9393	15.4465	11.8041	13.7773	11.128	12.9363	11.3498	13.809	12.1975	11.7764	12.1545	14.8056	13.6441	13.5442	13.7306	4	4	3	3	5	3	4	4	3	3	3	3	4	4	5	2	3	4	3	4	3	4	6	2	4	1	8	6	3	3	1	4	6	3	4	2	3	2	3	2	2	3	3	3	4	3	5	1	20	19	15	16	18	20	10	18	7	11	NaN	NaN	11	14	NaN	NaN	18	16	21	16	18	15	19	17	14	14	13	12	14	18	NaN	NaN	NaN	NaN	15	16	13	20	18	20	16	11	11	14
P07356	ANXA2_MOUSE	Anxa2	Annexin A2	0.0931304	-0.153954	0.247084	0.186314	0.215004	0.380283	15.3248	15.9061	14.759	15.4103	15.9722	16.0814	15.5587	15.9431	15.3531	15.6831	15.3655	15.8582	15.4939	16.1655	15.7575	13.7273	15.5652	15.2482	15.5553	15.856	15.6222	15.61	16.7024	16.7218	15.6492	15.4753	19.0074	16.7187	15.689	15.7064	14.9416	15.7544	15.4795	15.4232	15.245	15.6075	16.4158	15.7182	17.2577	15.9939	14.8827	15.0065	15.2071	15.7635	15.7897	15.9317	20	21	18	20	17	22	16	21	18	19	19	20	20	18	19	11	23	21	19	17	20	18	23	20	22	16	24	22	17	19	18	21	20	17	18	18	21	20	20	20	16	20	16	20	19	22	2	2	4	3	4	3	4	2	2	3	2	3	2	1	4	4	NaN	NaN	3	3	4	2	4	3	4	4	3	3	2	3	2	3	NaN	1	NaN	NaN	3	3	2	2	3	3	3	3	2	4
P97429	ANXA4_MOUSE	Anxa4	Annexin A4	0.131981	-0.357405	0.489385	0.175626	0.372879	0.748497	NaN	11.1687	NaN	10.2935	11.3891	11.5353	10.952	11.741	11.4778	10.1836	10.9766	11.2149	10.9614	NaN	10.3242	NaN	11.0168	NaN	11.058	11.8708	10.8872	NaN	12.7349	12.3061	NaN	NaN	13.6221	12.0375	NaN	11.8677	NaN	10.3049	11.1504	11.5152	10.1849	NaN	12.511	NaN	11.3837	NaN	NaN	NaN	NaN	NaN	11.2204	10.611	NaN	4	NaN	2	2	4	3	2	2	2	2	2	2	NaN	2	NaN	3	NaN	2	4	2	NaN	3	4	1	1	4	3	1	2	1	2	3	2	2	1	2	1	3	NaN	1	NaN	NaN	NaN	2	2	2	1	5	5	4	3	4	5	5	5	5	5	NaN	NaN	1	2	NaN	NaN	5	3	4	3	3	3	5	4	4	5	4	5	4	4	1	NaN	1	NaN	4	5	3	5	2	5	5	5	4	5
Q07076	ANXA7_MOUSE	Anxa7	Annexin A7	0.509071	-0.145674	0.654745	1.38542	0.181767	1.3288	NaN	11.9293	10.6366	12.1225	12.1283	12.3086	11.2808	12.5172	12.1662	11.445	11.8788	11.9296	12.1545	11.6515	11.6913	NaN	11.6856	11.1376	NaN	12.6316	11.8842	12.7396	13.654	13.1958	11.2958	NaN	14.2005	13.9227	12.5486	12.4979	NaN	13.1745	12.0835	NaN	12.3669	12.0961	12.2989	NaN	13.1539	NaN	NaN	11.2003	12.3146	12.5498	12.6847	12.8357	1	3	2	3	3	2	2	4	3	2	3	2	3	2	3	1	2	2	1	2	2	2	4	3	2	1	3	4	2	2	1	3	2	1	2	3	3	1	4	1	1	2	2	2	3	3	NaN	NaN	4	4	4	4	3	3	1	1	2	2	NaN	NaN	3	3	NaN	NaN	3	3	3	4	4	4	4	3	3	NaN	NaN	NaN	1	3	NaN	NaN	NaN	NaN	3	3	2	3	3	3	2	3	2	1
O70423;Q812C9	AOC2_MOUSE;AOC3_MOUSE	Aoc2;Aoc3	Membrane primary amine oxidase	0.372324	0.166975	0.205349	1.01424	0.27745	0.396974	NaN	NaN	13.5436	13.764	13.1685	13.2569	13.1723	14.0234	13.0021	13.348	NaN	13.4952	NaN	NaN	NaN	NaN	NaN	NaN	14.1628	13.6084	14.0896	12.6872	13.8553	13.5662	14.009	13.8731	12.8182	NaN	14.1237	14.172	14.0283	12.1277	NaN	NaN	NaN	NaN	14.0005	13.5412	13.1716	14.5851	13.0375	13.7947	13.8953	13.3273	14.7192	13.8443	NaN	NaN	2	2	2	2	2	2	2	2	1	2	1	1	2	2	1	2	2	2	2	2	2	2	2	2	2	1	2	2	2	2	1	2	2	1	2	2	2	2	2	2	2	2	2	2	NaN	NaN	6	6	4	4	2	3	NaN	NaN	1	1	NaN	NaN	1	3	NaN	NaN	6	3	6	3	5	2	2	4	2	2	1	2	2	2	NaN	NaN	NaN	NaN	1	4	1	3	4	4	1	1	NaN	3
O54754	AOXA_MOUSE	Aox1	Aldehyde oxidase 1	0.190501	0.17265	0.0178512	0.408269	0.402106	0.0371424	12.2857	13.0116	12.255	12.736	12.7009	12.9896	12.371	12.6022	13.3469	13.0478	11.8619	12.4584	12.4378	12.8096	12.8271	13.6012	12.6269	13.4542	12.4014	12.445	12.7805	12.3362	11.7249	12.168	13.2415	13.0487	12.5703	11.7164	13.0821	12.9708	12.3701	12.5223	13.8184	13.3117	13.4842	NaN	11.7356	12.2198	NaN	12.9938	12.6341	13.1805	13.3859	12.3791	12.245	12.5649	2	2	3	2	3	3	3	3	3	3	3	3	2	2	3	3	2	2	3	2	3	3	3	3	3	3	3	3	3	3	3	3	3	3	2	1	3	3	1	3	3	3	3	3	3	3	10	10	12	11	11	11	11	11	10	11	10	11	6	7	12	12	8	8	12	10	12	11	11	11	12	11	10	10	11	10	10	11	8	8	5	3	11	11	9	12	11	12	11	11	10	11
Q9DBG3;O35643	AP1B1_MOUSE	Ap1b1	AP-1 complex subunit beta-1	0.0774229	-0.304724	0.382147	0.048523	0.16565	0.189064	NaN	NaN	NaN	11.9669	12.4701	12.8607	12.478	NaN	NaN	NaN	NaN	NaN	NaN	NaN	NaN	NaN	NaN	NaN	NaN	12.4853	11.0396	11.3945	NaN	11.0369	12.1447	12.7906	16.0237	13.723	NaN	14.202	NaN	13.4206	NaN	NaN	NaN	NaN	NaN	12.2464	11.4435	11.2784	12.9235	NaN	14.0447	NaN	NaN	13.1915	NaN	1	1	2	3	3	2	1	1	1	1	1	2	1	3	3	NaN	1	1	3	2	3	1	2	2	3	6	2	1	3	1	2	2	1	1	NaN	NaN	2	2	2	3	1	3	1	1	2	4	4	10	12	13	13	11	12	6	9	9	10	1	1	12	14	NaN	NaN	11	5	13	8	9	6	8	11	10	11	12	10	11	13	NaN	1	NaN	NaN	6	5	4	6	13	9	9	11	9	10
Q03157	APLP1_MOUSE	Aplp1	Amyloid beta precursor like protein 1	-3.07964	-2.38626	-0.693381	8.08175	3.30737	0.603741	21.4353	20.7028	21.2561	21.1948	20.8796	21.102	21.8687	21.4461	20.7454	20.7778	20.2172	21.0467	18.1973	18.7995	22.8548	23.1976	15.9737	14.9769	20.9974	21.5433	20.9961	21.4229	20.7304	20.9354	21.3034	20.9101	21.0387	21.1308	20.4114	20.1099	20.8905	20.8332	15.8001	16.4785	16.0371	NaN	18.5284	19.0182	18.4549	18.2857	19.2679	18.581	18.9114	18.4426	17.9494	17.938	33	31	38	39	37	38	38	38	37	37	36	37	24	25	38	38	8	5	38	36	38	38	37	35	39	36	38	38	37	36	36	38	8	9	4	1	29	35	28	29	34	34	29	30	28	26	1	2	1	3	4	3	1	2	3	2	1	1	3	1	3	1	2	1	3	2	2	2	5	3	3	2	5	2	2	2	1	1	2	1	2	1	3	1	3	2	1	1	1	3	3	3
Q06335	APLP2_MOUSE	Aplp2	Amyloid beta precursor like protein 2	-1.14944	-1.04812	-0.101316	1.50057	1.10245	0.0754511	16.8774	15.5142	14.1415	14.7658	16.8484	17.379	16.6478	16.8696	16.5809	15.5829	15.0245	16.5909	NaN	NaN	18.2862	18.6255	NaN	NaN	13.6559	17.2803	14.5766	17.1401	13.9306	16.6302	15.5419	16.7881	16.4285	15.0149	15.793	14.1527	15.7298	15.9019	NaN	NaN	NaN	NaN	13.3942	15.7677	15.614	13.1228	16.1846	13.0592	16.6309	15.669	14.6231	15.1259	9	4	13	13	14	14	10	10	8	9	4	11	1	1	12	13	NaN	NaN	9	14	10	14	9	13	12	14	11	8	8	4	9	7	NaN	1	NaN	NaN	7	14	12	2	14	7	10	7	3	6	1	NaN	3	3	3	3	3	3	1	1	1	1	NaN	NaN	2	2	NaN	NaN	3	3	3	3	3	3	3	3	2	2	2	1	2	2	NaN	NaN	NaN	NaN	3	3	3	2	3	3	2	1	NaN	NaN
P12023;Q06335	A4_MOUSE;APLP2_MOUSE	Aplp2;App	Amyloid-beta precursor protein	-0.635698	-0.472696	-0.163002	0.764866	0.361911	0.132693	17.3463	16.481	15.3674	NaN	17.3101	17.4765	17.4412	16.9182	16.7607	16.9283	NaN	16.7164	NaN	NaN	18.5358	19.3684	NaN	NaN	14.3422	17.635	15.2105	17.7608	14.0687	16.4514	16.932	16.8859	17.1036	16.2072	17.1708	NaN	16.3384	16.6633	NaN	NaN	NaN	NaN	14.2133	16.9981	16.2096	15.7171	17.8895	15.3102	17.6054	NaN	NaN	15.9681	2	3	3	2	4	4	3	3	3	3	1	3	NaN	NaN	3	4	NaN	NaN	3	4	3	4	3	2	4	4	3	3	3	NaN	2	3	NaN	NaN	NaN	NaN	2	3	4	2	4	3	2	2	2	3	4	2	4	4	5	5	3	4	3	3	3	3	1	1	4	5	NaN	1	4	4	4	4	5	5	4	5	4	3	2	3	4	2	1	2	NaN	NaN	4	4	5	4	5	5	4	4	4	3
P08226	APOE_MOUSE	Apoe	Apolipoprotein E	-0.7671	-0.67255	-0.0945499	2.15338	1.48249	0.146788	14.907	14.6596	14.7788	15.1386	14.4348	14.7141	15.3456	15.6276	14.2317	14.2195	13.8293	14.5908	NaN	NaN	16.1832	16.6381	NaN	NaN	13.7869	14.06	14.5874	14.5643	14.3265	14.7459	14.554	14.0489	14.2779	14.5781	14.1176	13.9915	14.6358	14.6942	NaN	NaN	NaN	NaN	13.6354	14.3691	13.5483	12.3103	14.4359	14.1651	14.7645	14.3746	14.0555	13.7348	3	2	12	11	11	9	13	12	11	11	11	13	1	NaN	8	9	NaN	NaN	11	8	10	9	10	9	11	9	10	12	13	11	11	12	NaN	1	NaN	NaN	10	11	5	6	11	12	12	13	10	12	NaN	NaN	2	2	2	2	2	1	NaN	1	1	2	NaN	NaN	1	2	NaN	NaN	2	2	2	2	1	1	2	2	NaN	NaN	1	NaN	NaN	NaN	NaN	NaN	NaN	NaN	2	2	2	2	2	2	NaN	NaN	NaN	2
P12023	A4_MOUSE	App	Amyloid-beta precursor protein	-1.56472	-0.822057	-0.742667	1.47604	0.524501	0.530767	21.0871	19.8479	18.4628	18.6156	21.221	21.5802	21.0093	20.871	20.8187	20.3807	19.2062	20.668	18.6117	18.7274	22.3389	23.2899	15.5304	13.5185	17.9788	21.5231	18.3772	21.5551	18.0934	20.5634	19.9907	21.0221	20.8478	19.8651	20.7357	18.957	19.7049	20.1968	16.0413	17.3751	15.7945	15.2132	17.795	20.4663	20.8855	17.5374	21.5588	18.1656	21.6336	20.706	19.3283	19.9902	39	30	46	48	51	53	44	48	39	39	33	42	24	25	46	51	9	2	42	52	45	52	38	51	48	50	43	42	42	33	35	42	12	22	11	7	33	49	49	34	52	40	42	41	32	40	22	11	29	29	28	25	26	28	27	26	26	26	4	6	26	24	1	1	29	26	29	25	29	24	27	25	28	28	25	27	26	28	2	1	2	NaN	28	28	20	28	25	27	26	26	24	26
Q5XJY5	COPD_MOUSE	Arcn1	Coatomer subunit delta	-0.292619	-0.364177	0.0715581	0.310632	0.319261	0.0495917	11.6055	12.4223	10.5488	11.1427	12.2932	13.0415	NaN	12.0708	NaN	NaN	NaN	NaN	12.6234	NaN	13.8372	13.548	NaN	NaN	NaN	11.905	10.5108	12.3826	10.2726	11.4808	11.357	11.29	14.226	11.1774	NaN	NaN	10.7928	11.8478	NaN	NaN	NaN	NaN	11.1555	11.2155	12.5934	NaN	12.1911	10.543	11.7478	NaN	NaN	11.6303	2	2	4	3	3	3	1	2	1	1	1	NaN	3	1	4	3	NaN	NaN	1	4	2	4	2	3	3	4	4	2	1	1	2	3	1	1	NaN	1	2	4	3	NaN	4	2	2	1	NaN	2	3	1	5	4	2	2	5	5	4	5	5	5	NaN	NaN	2	3	NaN	NaN	2	3	2	2	4	1	3	2	4	5	4	4	3	4	NaN	NaN	NaN	NaN	4	3	1	3	1	2	4	5	5	4
P61205;Q8BSL7;P84078	ARF1_MOUSE;ARF3_MOUSE	Arf1;Arf3	ADP-ribosylation factor 3	0.378306	-0.124696	0.503002	0.533152	0.0867811	0.411608	NaN	NaN	10.8572	11.1013	10.8673	10.7356	10.421	NaN	NaN	NaN	NaN	11.2533	NaN	NaN	NaN	NaN	NaN	NaN	10.6909	10.783	10.0196	11.4722	10.2143	10.3015	11.2946	11.3387	14.6249	NaN	NaN	12.9398	NaN	11.4522	NaN	NaN	NaN	NaN	10.9248	10.4929	10.2738	NaN	11.221	10.7616	11.8903	11.8482	12.5948	NaN	1	1	4	5	3	4	3	2	2	NaN	1	3	3	2	4	2	1	1	4	4	4	3	3	4	3	3	6	2	1	4	1	3	1	1	1	2	4	3	3	2	3	3	3	3	3	1	1	NaN	9	8	7	7	9	9	8	9	9	7	NaN	1	2	5	NaN	NaN	8	7	9	7	6	5	8	5	9	9	7	7	6	7	NaN	NaN	NaN	NaN	8	8	3	4	8	3	7	8	9	9
P61205;P84084;Q8BSL7;P61750;P84078	ARF4_MOUSE;ARF5_MOUSE	Arf4;Arf5	ADP-ribosylation factor 4	0.124711	-0.748304	0.873015	0.5199	0.53881	0.653814	NaN	NaN	11.7486	NaN	NaN	12.1341	11.7636	12.1225	NaN	NaN	NaN	NaN	NaN	NaN	NaN	NaN	NaN	NaN	10.8963	13.0641	12.5725	12.4383	12	NaN	12.6427	13.0236	16.0227	12.1874	NaN	13.3048	NaN	NaN	NaN	NaN	NaN	NaN	NaN	NaN	NaN	NaN	12.1415	NaN	12.0341	12.0573	12.0348	NaN	1	1	2	1	1	2	2	2	NaN	1	NaN	1	1	NaN	2	NaN	1	1	2	2	2	2	2	1	2	2	2	2	1	2	1	1	1	1	2	1	1	1	1	1	2	1	2	2	2	1	4	4	5	5	5	5	4	5	2	4	4	4	NaN	1	5	4	NaN	NaN	5	5	5	5	5	5	5	4	3	5	3	4	5	5	1	NaN	NaN	NaN	5	4	4	5	5	5	5	5	4	5
Q61176	ARGI1_MOUSE	Arg1	Arginase-1	0.175197	0.18272	-0.00752274	0.52075	0.420054	0.0125984	14.9109	16.0155	14.8694	15.6854	15.8798	15.6432	15.1863	15.8234	15.5965	15.4766	15.5425	15.6941	15.3185	15.0199	15.0286	14.0606	15.0787	14.6179	15.5412	16.1071	16.0693	15.5588	17.2055	15.9117	15.4321	15.5106	15.3891	16.2868	15.6937	15.9	15.0838	15.5751	15.6178	15.3576	14.9712	15.658	16.0697	15.7476	16.7836	16.113	15.1673	15.4303	15.5688	15.944	16.048	15.3535	5	5	5	5	5	5	5	5	5	5	5	5	5	4	4	5	5	5	4	5	5	5	5	5	5	4	5	5	5	5	4	5	5	5	5	4	5	4	5	5	5	5	5	5	5	5	39	35	42	42	42	40	41	41	36	40	38	42	24	21	40	41	10	6	41	42	41	42	42	42	42	40	39	39	38	36	39	39	16	21	15	10	42	41	42	41	41	40	37	40	37	39
P59999	ARPC4_MOUSE	Arpc4	Actin-related protein 2/3 complex subunit 4	0.039225	-0.00921962	0.0484447	0.0828036	0.0113416	0.0602429	12.3666	12.4522	11.6253	11.8541	13.1209	12.5512	12.0855	12.0478	13.0473	12.6362	12.2562	12.0878	12.1244	12.058	12.776	11.6161	12.1202	12.1523	12.0701	12.1167	11.5201	12.7252	11.6234	12.4025	12.3487	11.2544	15.9164	12.9717	12.1517	13.0485	12.2685	12.5889	12.6636	11.7669	12.0885	NaN	12.9663	12.2234	12.6099	11.7262	12.1864	11.9982	13.0929	12.4773	12.7971	12.3886	2	4	4	4	4	4	3	4	2	3	3	4	2	3	4	3	3	3	4	2	3	4	4	4	3	3	4	3	2	4	2	3	4	2	3	1	3	3	4	4	4	3	3	3	3	3	11	11	14	14	13	13	11	12	11	11	11	12	10	9	12	12	4	4	14	13	14	13	13	13	13	13	11	12	12	11	11	11	8	8	4	2	12	13	12	13	13	13	10	11	12	12
Q9D2L1	ARSK_MOUSE	Arsk	Arylsulfatase K	0.168251	0.243176	-0.0749251	0.265787	0.286675	0.126108	NaN	NaN	12.1402	11.6939	NaN	12.453	NaN	12.6103	11.5817	12.1082	12.2479	11.8887	NaN	NaN	NaN	NaN	NaN	NaN	11.5555	NaN	NaN	NaN	NaN	12.527	NaN	NaN	11.914	12.0658	NaN	NaN	NaN	NaN	NaN	NaN	NaN	NaN	NaN	NaN	NaN	NaN	NaN	11.3923	12.5845	12.4676	12.5906	NaN	1	NaN	2	2	NaN	2	1	2	2	2	2	2	NaN	NaN	1	2	NaN	1	2	NaN	1	NaN	NaN	2	1	1	2	2	1	NaN	1	1	1	NaN	1	1	NaN	1	1	NaN	1	2	2	2	2	1	10	10	13	13	13	13	12	12	11	12	10	11	7	5	12	12	1	1	13	13	12	13	13	12	12	13	12	12	11	10	11	13	NaN	4	3	NaN	12	13	11	12	13	13	11	11	10	11
Q9WV54	ASAH1_MOUSE	Asah1	Acid ceramidase	-0.00291516	0.570934	-0.573849	0.00565065	1.62215	1.78848	NaN	NaN	12.676	13.0561	NaN	13.1594	12.856	12.6858	NaN	13.3173	NaN	NaN	NaN	NaN	NaN	NaN	NaN	NaN	12.0895	NaN	12.2811	NaN	12.9037	11.9986	NaN	NaN	NaN	12.6502	NaN	NaN	NaN	NaN	NaN	NaN	NaN	NaN	13.164	NaN	12.3636	12.8252	12.8414	12.8359	NaN	13.1908	NaN	13.468	1	1	2	2	1	2	2	2	1	2	1	1	NaN	NaN	NaN	1	NaN	1	2	1	2	1	2	2	1	1	1	2	1	1	1	1	1	NaN	NaN	NaN	2	1	2	2	2	2	1	2	1	2	1	1	1	1	2	2	1	2	1	1	1	1	1	2	1	1	2	1	1	1	2	2	1	2	2	2	2	1	2	2	1	1	1	1	2	1	2	2	2	1	2	1	1	1	2	1
Q91YI0	ARLY_MOUSE	Asl	Argininosuccinate lyase	0.251375	-0.0334854	0.284861	1.03787	0.101243	1.34691	13.8298	13.1416	12.6089	13.236	13.9158	13.9519	13.3961	13.5585	13.5581	13.6092	13.6975	13.3032	13.7636	14.1387	14.1836	14.0177	13.6861	13.7175	13.1137	14.1217	12.9751	14.0847	13.4988	13.9657	13.2755	14.0435	14.2693	13.3103	13.8404	13.6829	13.9162	13.7699	13.6056	14.0083	14.2435	13.9245	13.2323	13.4538	13.955	13.7175	13.8766	13.0903	14.2718	13.8561	13.5608	13.4976	7	6	9	9	8	8	10	8	9	10	9	9	6	5	6	7	6	6	9	8	10	8	8	8	8	7	9	9	9	7	10	6	4	6	4	5	8	8	8	8	8	10	9	9	7	9	2	1	4	4	4	4	4	4	1	1	1	1	NaN	NaN	3	4	NaN	NaN	2	4	4	3	4	4	4	4	3	2	1	1	3	2	NaN	NaN	NaN	NaN	2	4	3	1	4	4	2	1	1	2
O35451	ATF6B_MOUSE	Atf6b	Cyclic AMP-dependent transcription factor ATF-6 beta	-0.604571	-0.196979	-0.407592	1.74662	0.342615	1.12834	NaN	NaN	13.3464	13.222	13.6733	13.7275	13.8099	13.9706	NaN	13.0355	13.5191	12.9101	NaN	NaN	NaN	NaN	NaN	NaN	12.6551	12.841	12.2354	13.2464	12.8897	13.5399	13.0866	12.8549	NaN	13.9269	NaN	12.1561	13.5745	13.7216	NaN	NaN	NaN	NaN	13.0941	13.361	13.0475	11.5196	12.9493	12.8576	13.1463	12.9342	NaN	NaN	1	NaN	3	3	3	3	3	3	1	2	2	3	NaN	NaN	3	3	NaN	NaN	3	3	3	3	3	2	3	3	1	2	1	2	2	3	NaN	NaN	NaN	NaN	2	3	2	2	3	3	2	3	1	1	1	1	1	2	1	2	NaN	2	3	NaN	1	1	2	1	4	1	2	1	2	1	2	2	2	3	2	1	7	3	NaN	2	NaN	1	1	1	2	1	2	2	2	1	NaN	NaN	1	1	2	1
P14094	AT1B1_MOUSE	Atp1b1	Sodium/potassium-transporting ATPase subunit beta-1	0.591489	0.490114	0.101375	0.509716	0.690778	0.0772008	NaN	NaN	9.0634	12.9346	14.334	13.4895	13.3761	13.205	13.3198	13.032	13.5263	13.3306	NaN	NaN	NaN	NaN	NaN	NaN	NaN	13.0493	10.7202	13.3624	11.9919	13.0458	12.5601	13.2347	14.1819	13.1591	13.6325	13.1948	13.5519	14.1281	NaN	NaN	NaN	NaN	NaN	13.5042	13.3794	NaN	14.2105	NaN	13.349	13.9485	12.7547	13.7221	1	1	2	4	4	4	3	4	3	2	3	3	1	1	4	4	NaN	NaN	1	4	2	4	3	4	4	4	4	3	3	4	2	4	NaN	NaN	NaN	NaN	1	4	4	1	4	1	4	4	2	4	12	9	12	13	13	13	10	11	10	12	9	12	8	7	11	11	2	NaN	12	12	11	13	12	12	12	13	10	11	11	9	7	11	2	3	1	NaN	11	11	12	12	13	12	11	9	10	10
Q03265	ATPA_MOUSE	Atp5f1a	ATP synthase subunit alpha, mitochondrial	-0.0368603	-0.675799	0.638938	0.0538222	0.628871	0.64801	12.5486	12.272	11.5299	12.1991	12.6915	12.892	12.416	12.3501	12.3955	12.7762	11.7356	12.6243	13.2558	11.6036	16.5131	11.3437	12.6013	12.654	NaN	12.312	12.9341	12.4906	10.9979	11.3658	12.9844	12.6858	18.1254	13.2199	12.723	14.5172	11.8838	12.944	12.3454	12.6533	12.537	11.2883	13.1265	NaN	NaN	11.7296	NaN	10.9578	11.9805	13.1168	12.9839	12.937	3	5	3	4	5	3	4	4	4	4	4	6	7	4	14	2	2	4	1	3	5	5	2	2	3	3	14	4	3	12	4	5	4	4	5	2	8	1	1	2	NaN	3	5	6	8	4	5	5	11	11	9	10	12	12	10	9	7	11	1	1	8	8	4	3	9	7	9	7	9	9	9	9	8	7	6	5	10	10	3	4	NaN	NaN	11	9	7	8	8	9	9	9	7	9
P56480	ATPB_MOUSE	Atp5f1b	ATP synthase subunit beta, mitochondrial	0.266583	-0.503779	0.770362	0.798116	0.571276	0.955765	12.7756	12.2339	11.9414	12.3354	13.0481	12.5713	12.4696	12.366	12.8162	12.7478	12.2694	12.4271	13.1662	NaN	16.8177	12.6828	12.4986	12.994	12.1727	12.2966	12.9091	12.729	12.0468	12.1693	12.6416	12.6073	17.4954	12.8482	13.4009	15.8013	12.1655	12.6968	13.7286	12.4297	12.7731	11.5618	13.617	12.3507	12.859	13.0612	12.7723	12.2547	12.7865	12.9431	13.2525	12.3443	3	3	5	8	9	6	5	8	7	5	7	6	11	1	24	3	4	5	8	6	10	8	7	6	7	9	27	8	5	24	4	7	10	4	4	3	12	7	2	7	5	8	9	5	9	6	1	NaN	3	3	3	3	3	3	1	2	2	3	NaN	NaN	3	3	NaN	NaN	3	3	3	3	3	2	3	3	1	2	1	2	2	3	NaN	NaN	NaN	NaN	2	3	2	2	3	3	2	3	1	1
Q9R1Q9	VAS1_MOUSE	Atp6ap1	V-type proton ATPase subunit S1	0.00521192	-0.272427	0.277639	0.0086361	0.83575	0.968343	13.2105	NaN	13.224	13.5338	13.0876	12.9261	13.8639	12.7926	13.309	13.2125	12.1241	13.3941	NaN	NaN	13.2887	13.7988	NaN	NaN	12.9443	13.3002	13.0521	13.3595	13.5339	13.4204	13.5997	14.1829	13.4596	13.1314	13.6125	12.6188	14.1877	13.393	NaN	NaN	NaN	NaN	13.1074	13.883	12.6227	12.9855	13.0196	13.1459	14.0152	13.3805	13.0855	12.3326	4	1	6	6	6	6	5	5	2	4	2	2	NaN	1	5	5	NaN	NaN	6	6	5	6	6	6	6	6	6	6	5	6	5	6	NaN	NaN	NaN	NaN	6	6	5	6	6	6	6	6	5	4	3	1	8	8	8	8	7	7	7	5	6	7	NaN	2	7	7	NaN	NaN	7	8	8	8	8	8	8	8	7	7	3	4	6	7	NaN	1	NaN	NaN	6	8	8	7	8	8	5	7	6	5
P50516	VATA_MOUSE	Atp6v1a	V-type proton ATPase catalytic subunit A	0.828938	0.29035	0.538588	1.03334	0.114979	0.220044	NaN	NaN	9.07146	9.49586	9.03342	10.0795	9.48583	NaN	NaN	NaN	NaN	NaN	NaN	NaN	NaN	NaN	NaN	NaN	NaN	NaN	9.58684	9	6.93074	9.59805	NaN	9.24317	13.8181	NaN	NaN	11.6257	NaN	NaN	NaN	NaN	NaN	NaN	9.18982	NaN	10.0647	10.5353	9.32868	NaN	NaN	11.0647	11.3896	NaN	NaN	NaN	3	2	3	2	2	1	1	NaN	NaN	NaN	1	1	2	NaN	1	NaN	1	NaN	4	2	2	3	1	3	9	1	NaN	3	NaN	1	NaN	NaN	2	1	2	1	3	2	3	1	1	2	2	1	4	4	7	7	6	6	7	7	5	6	5	6	3	3	6	6	NaN	NaN	7	6	7	7	6	6	7	7	6	6	5	5	6	6	NaN	1	NaN	NaN	7	7	6	7	7	7	6	7	6	5
P62814	VATB2_MOUSE	Atp6v1b2	V-type proton ATPase subunit B, brain isoform	0.344139	-0.43744	0.781579	0.491328	0.49298	1.28994	10.3998	NaN	9.19967	9.78463	11.0539	10.8194	9.92926	NaN	10.8329	NaN	NaN	10.29	11.5575	NaN	NaN	10.4594	NaN	NaN	NaN	NaN	10.1396	10.9403	NaN	10.9658	10.3476	11.0546	13.0391	NaN	NaN	11.1286	NaN	NaN	10.4522	NaN	NaN	NaN	NaN	NaN	11.1408	NaN	10.4767	9.97154	11.1228	NaN	NaN	NaN	2	1	2	2	4	2	2	1	2	NaN	1	2	2	NaN	1	3	NaN	NaN	NaN	1	2	3	1	3	4	2	3	1	NaN	3	1	1	2	1	NaN	NaN	NaN	1	3	1	3	3	2	NaN	1	1	9	8	23	22	19	20	23	21	19	19	20	20	5	4	14	17	1	2	23	19	23	20	21	20	22	17	22	20	19	17	18	18	2	1	2	NaN	20	20	16	21	21	23	21	19	18	16
Q920V1	B3GL1_MOUSE	B3galnt1	UDP-GalNAc:beta-1,3-N-acetylgalactosaminyltransferase 1	-0.310605	-0.236163	-0.074442	1.30597	0.836096	0.210221	NaN	NaN	12.8051	12.9629	12.4939	12.7791	12.8122	13.0913	12.371	12.7147	NaN	NaN	NaN	NaN	NaN	NaN	NaN	NaN	12.6876	12.3371	12.7091	12.9306	12.178	12.4996	13.1317	12.719	12.6184	12.1944	NaN	12.3584	13.2066	13.2608	NaN	NaN	NaN	NaN	12.4197	12.5445	11.8178	12.7938	12.8736	12.1232	12.4966	12.7294	NaN	12.1898	1	1	4	4	4	4	2	3	2	2	1	1	1	NaN	3	4	NaN	NaN	4	4	4	4	4	4	4	4	4	4	1	2	3	4	NaN	NaN	NaN	NaN	3	4	4	4	4	4	4	3	1	3	6	4	8	8	7	7	8	8	8	8	7	8	1	2	6	6	1	NaN	6	5	7	5	7	6	7	6	8	8	7	5	8	8	NaN	2	NaN	NaN	7	6	4	6	5	7	8	7	7	8
Q91Z92	B3GT6_MOUSE	B3galt6	Beta-1,3-galactosyltransferase 6	0.0078005	-0.156034	0.163834	0.0188293	0.353145	0.36441	15.0053	14.2048	14.5847	14.5077	14.7181	14.8101	15.3328	14.8486	14.9288	14.0231	13.921	14.3712	NaN	NaN	15.8848	16.1021	NaN	NaN	14.7572	14.9501	14.2383	15.0145	14.3212	14.568	14.6524	14.6267	14.5179	14.6085	13.6217	14.2553	15.2102	14.9676	NaN	NaN	NaN	NaN	14.6729	14.8045	14.3805	14.4223	14.832	14.4226	14.6561	14.7964	14.784	14.3536	5	5	9	9	9	9	9	8	2	7	4	5	1	1	9	9	NaN	NaN	9	9	9	9	9	8	9	8	8	6	7	6	8	8	NaN	NaN	NaN	NaN	9	9	9	9	9	9	8	6	7	5	1	NaN	2	2	1	2	1	2	1	2	NaN	2	NaN	1	1	2	NaN	NaN	2	1	2	2	2	1	2	2	NaN	1	1	NaN	1	1	NaN	NaN	NaN	NaN	1	2	1	1	2	2	1	1	1	1
Q9CW73	B3GA1_MOUSE	B3gat1	Galactosylgalactosylxylosylprotein 3-beta-glucuronosyltransferase 1	-0.56796	-0.415657	-0.152303	1.57108	1.34122	0.36727	NaN	NaN	13.3305	13.5307	13.9121	13.7069	14.0816	13.6966	NaN	NaN	12.8876	NaN	NaN	NaN	NaN	NaN	NaN	NaN	13.078	13.3645	12.9138	13.0269	12.6998	13.3691	13.5089	13.7224	13.7524	13.8426	13.7897	NaN	13.6401	14.0116	NaN	NaN	NaN	NaN	13.0553	13.1137	13.0705	11.9289	13.3266	12.9267	NaN	13.4428	NaN	13.3302	1	NaN	5	5	5	4	4	2	NaN	NaN	2	1	NaN	NaN	4	4	NaN	NaN	5	5	5	3	5	4	5	4	2	2	2	NaN	3	4	NaN	NaN	NaN	NaN	2	4	3	3	5	5	1	3	NaN	2	4	1	9	9	7	8	7	7	5	6	5	5	NaN	NaN	6	7	NaN	NaN	8	8	9	8	7	8	8	8	6	5	7	5	6	8	NaN	NaN	NaN	NaN	7	8	6	9	9	8	5	7	7	6
Q8K0J2	B3GN7_MOUSE	B3gnt7	UDP-GlcNAc:betaGal beta-1,3-N-acetylglucosaminyltransferase 7	-0.104944	-0.299522	0.194578	0.46778	0.832694	0.527589	15.1382	14.8512	14.9696	15.0541	15.0671	14.9111	15.2304	15.0736	15.3753	14.8512	14.8905	14.392	NaN	NaN	16.21	16.6719	NaN	NaN	15.1798	15.3293	15.0898	15.1747	15.0019	14.4662	14.8228	15.0576	14.5422	14.4264	15.2765	14.7467	15.4401	15.4166	NaN	NaN	NaN	NaN	15.2854	15.0308	14.6371	14.4608	15.0703	15.0419	14.6462	15.0121	14.6704	14.9324	5	2	8	8	7	7	4	5	2	3	2	3	NaN	NaN	5	6	NaN	NaN	7	7	8	7	6	6	7	6	4	4	5	4	3	5	NaN	NaN	NaN	NaN	7	6	5	6	7	8	5	5	4	3	3	2	5	5	5	5	5	5	4	5	2	4	NaN	1	4	5	NaN	NaN	5	3	5	5	5	5	4	4	3	5	1	2	4	3	1	NaN	NaN	NaN	5	4	NaN	3	5	5	4	3	1	3
Q09200	B4GN1_MOUSE	B4galnt1	Beta-1,4 N-acetylgalactosaminyltransferase 1	-0.954637	-0.70686	-0.247777	1.97321	1.07486	0.31772	15.6229	14.0422	13.8512	13.8624	15.7154	15.6435	15.275	15.6441	14.3997	14.8769	14.9268	14.7879	NaN	NaN	16.5012	16.459	NaN	NaN	13.6857	12.9638	14.0806	14.2921	13.822	13.6844	14.1391	14.1052	14.8463	15.1655	15.3468	14.2069	15.0212	15.913	NaN	NaN	NaN	NaN	13.1891	12.8299	13.8419	13.0415	13.6533	13.5634	14.6301	15.5351	14.0846	14.958	4	4	10	13	14	14	11	13	7	9	9	10	1	1	13	15	NaN	NaN	11	5	13	9	9	7	9	12	10	11	13	11	12	14	NaN	1	NaN	NaN	6	5	4	6	14	10	9	12	9	10	NaN	NaN	2	2	2	2	2	2	2	2	2	2	NaN	NaN	1	2	NaN	NaN	1	1	2	2	2	2	1	2	2	2	2	1	2	2	NaN	NaN	NaN	NaN	2	2	2	2	2	2	2	2	2	2
Q766D5	B4GN4_MOUSE	B4galnt4	N-acetyl-beta-glucosaminyl-glycoprotein 4-beta-N-acetylgalactosaminyltransferase 1	0.0955151	-0.00338578	0.0989009	0.0399462	0.00188341	0.0570791	NaN	NaN	10.5304	10.5878	13.0039	13.1787	NaN	12.3236	NaN	NaN	NaN	NaN	NaN	NaN	NaN	NaN	NaN	NaN	NaN	11.9237	NaN	12.0778	NaN	11.3531	NaN	11.3597	NaN	NaN	12.0213	NaN	NaN	13.4069	NaN	NaN	NaN	NaN	NaN	10.5058	11.9293	NaN	12.2653	NaN	NaN	13.3811	NaN	NaN	NaN	1	4	2	5	5	1	2	1	1	NaN	NaN	NaN	NaN	4	5	NaN	NaN	NaN	4	NaN	5	1	3	NaN	4	1	NaN	3	NaN	1	3	NaN	NaN	NaN	NaN	NaN	4	4	1	5	1	1	2	NaN	NaN	NaN	NaN	2	2	1	2	2	1	NaN	NaN	1	1	NaN	NaN	1	1	NaN	NaN	2	2	2	2	2	2	2	2	1	2	1	NaN	2	2	1	NaN	NaN	NaN	2	2	1	2	1	2	1	1	2	1
Q91YY2	B4GT3_MOUSE	B4galt3	Beta-1,4-galactosyltransferase 3	-0.0708962	0.392029	-0.462925	0.0790502	0.552073	0.779866	NaN	NaN	11.7013	12.1658	13.0861	12.7752	NaN	12.8908	NaN	12.741	11.6804	NaN	NaN	NaN	NaN	NaN	NaN	NaN	NaN	11.4372	NaN	11.1421	11.6684	11.5962	NaN	11.7104	11.7347	12.8667	12.9097	NaN	NaN	12.6777	NaN	NaN	NaN	NaN	NaN	NaN	NaN	NaN	11.4424	12.5307	NaN	12.7801	12.4231	12.6411	NaN	NaN	3	3	3	3	1	3	1	2	2	1	NaN	NaN	3	3	NaN	NaN	1	3	1	3	2	3	1	2	2	2	2	1	1	2	1	NaN	NaN	NaN	1	1	1	1	2	2	1	3	2	3	1	NaN	5	6	6	5	4	4	1	NaN	2	1	NaN	NaN	4	3	NaN	NaN	5	3	6	3	6	4	5	4	2	3	NaN	1	2	4	NaN	NaN	NaN	NaN	4	6	3	4	5	7	4	4	1	2
Q8BWP8	B4GA1_MOUSE	B4gat1	Beta-1,4-glucuronyltransferase 1	-0.26235	-0.135242	-0.127108	0.812427	0.162553	0.162245	16.5816	16.1832	16.4508	16.776	15.8398	16.3671	16.7807	16.9591	15.2724	16.5137	16.1397	16.1379	13.521	15.2639	18.2415	18.1901	NaN	NaN	16.2868	16.0594	16.3134	16.2586	15.9725	16.1511	16.2738	16.0785	15.9883	16.4072	16.5919	15.2956	16.3509	16.4706	NaN	NaN	NaN	NaN	16.0751	15.921	15.7779	15.9947	16.4929	16.8141	15.7305	16.171	15.9027	15.8315	10	8	15	15	15	15	14	14	9	13	12	15	3	4	14	15	NaN	NaN	15	15	15	14	14	15	14	14	13	13	11	14	13	12	1	NaN	NaN	NaN	13	15	13	15	15	14	14	13	12	13	2	2	3	1	2	2	2	1	2	2	NaN	1	3	1	2	2	3	3	1	2	NaN	2	2	3	1	1	5	1	1	1	NaN	1	1	3	3	2	1	1	1	1	1	NaN	3	2	1	NaN
Q91XV3	BASP1_MOUSE	Basp1	Brain acid soluble protein 1	-0.308049	-0.140257	-0.167792	0.481818	0.208487	0.223091	13.8825	13.8113	12.3443	11.6865	14.4831	14.7502	14.0696	13.6165	14.3446	13.6209	13.3491	13.8574	13.8024	13.8153	14.1899	14.1596	13.3096	12.5587	12.5122	13.3036	11.9755	13.2291	12.0573	13.1152	13.5678	13.6991	14.5264	12.9823	13.9136	15.6709	13.7986	13.4839	13.7237	13.9578	13.9931	13.2915	11.7883	13.4105	13.357	12.8086	13.5305	12.0688	14.1924	13.9678	13.1304	13.586	3	4	4	3	4	3	4	4	3	2	2	3	4	4	4	3	4	3	2	3	3	3	2	4	3	4	3	3	3	4	4	2	4	4	4	4	2	3	4	3	4	3	2	4	4	3	13	12	15	15	12	12	15	15	14	15	14	15	11	11	15	15	9	9	15	14	14	14	12	14	13	12	15	15	14	14	13	14	10	12	11	9	12	15	13	13	14	14	15	15	15	15
Q61361	PGCB_MOUSE	Bcan	Brevican core protein	-0.964343	-0.700132	-0.264211	2.35999	1.15893	0.342152	16.6869	16.8116	16.8584	16.4911	16.6216	16.9803	17.8144	17.3846	16.0627	15.6044	15.3685	16.6009	14.1798	NaN	18.023	18.7303	NaN	NaN	15.9269	16.3345	16.5383	16.7891	16.424	16.7095	16.5976	16.2826	16.5816	16.1511	15.6254	14.4923	16.2942	16.1494	NaN	16.2166	NaN	NaN	16.1431	16.4067	14.1368	14.7206	15.7618	15.7985	16.5613	15.986	15.3888	14.9505	8	4	16	14	14	14	17	16	16	15	13	16	2	1	14	14	NaN	NaN	15	13	15	13	13	14	15	12	14	15	16	10	15	14	NaN	2	1	NaN	13	14	7	10	14	12	16	15	13	15	11	9	18	18	17	17	17	17	14	17	11	14	8	9	18	17	1	NaN	17	17	18	17	16	17	17	16	15	12	14	11	15	15	1	5	2	2	16	16	15	17	17	18	14	13	14	13
Q8K019	BCLF1_MOUSE	Bclaf1	Bcl-2-associated transcription factor 1	0.125284	0.201887	-0.0766026	0.185452	0.326817	0.0984744	12.8096	12.8269	11.4105	11.545	13.489	13.5121	12.679	12.1734	13.7626	13.0277	12.1799	12.363	12.5572	12.5404	13.1478	12.9945	12.8771	11.3864	11.4362	13.3791	11.0855	14.1287	11.0217	13.3133	11.6587	12.9613	12.7814	12.3799	13.2181	13.1272	12.5191	12.9189	12.3493	12.7696	12.4993	12.265	NaN	12.752	13.3746	NaN	13.661	11.5236	13.4856	12.8965	12.8013	12.9043	7	7	5	3	8	6	5	5	7	7	4	6	7	6	7	7	7	5	3	5	2	6	3	6	5	5	6	4	6	7	3	7	6	7	7	7	1	6	6	1	7	2	6	6	5	6	1	NaN	8	8	7	8	6	8	1	1	3	4	NaN	NaN	6	6	NaN	NaN	7	8	8	7	6	8	8	7	4	4	3	1	4	4	NaN	NaN	NaN	NaN	7	8	6	6	8	8	6	4	3	3
P21237	BDNF_MOUSE	Bdnf	Brain-derived neurotrophic factor	1.12495	0.86302	0.261933	1.29101	1.01813	0.418325	NaN	NaN	11.9737	12.4344	NaN	11.6856	NaN	NaN	NaN	NaN	NaN	NaN	NaN	NaN	NaN	NaN	NaN	NaN	12.4668	NaN	12.4257	11.9869	NaN	NaN	NaN	NaN	NaN	NaN	NaN	NaN	NaN	NaN	NaN	NaN	NaN	NaN	12.1589	NaN	NaN	13.3994	13.3868	13.6796	NaN	NaN	NaN	NaN	1	NaN	2	2	1	2	NaN	NaN	NaN	1	NaN	NaN	NaN	NaN	1	2	NaN	NaN	2	1	2	2	NaN	NaN	1	1	NaN	NaN	NaN	1	NaN	NaN	NaN	NaN	NaN	NaN	2	1	NaN	2	2	2	2	1	NaN	NaN	1	NaN	5	5	5	4	4	2	NaN	NaN	2	1	NaN	NaN	4	4	NaN	NaN	5	5	5	3	5	4	5	4	2	2	2	NaN	3	4	NaN	NaN	NaN	NaN	2	4	3	3	5	5	1	3	NaN	2
O35490	BHMT1_MOUSE	Bhmt	Betaine--homocysteine S-methyltransferase 1	0.184813	0.122092	0.0627208	0.655591	0.386135	0.207879	13.5537	13.9181	13.7547	13.4756	13.9738	13.7427	13.7528	13.47	13.8905	13.9345	14.0394	13.2411	13.8305	NaN	13.9473	13.8281	13.5416	14.0783	13.6071	14.4284	14.2439	13.877	13.2456	13.2368	13.9318	14.3561	13.7746	13.471	14.2245	13.458	13.8726	13.0881	13.8846	14.0295	13.7018	13.4349	13.9685	14.522	14.0435	14.6017	14.4439	14.3838	13.5416	13.7241	13.2487	13.2637	5	4	5	6	6	5	6	5	5	6	4	5	3	1	5	5	6	5	5	5	6	4	3	3	6	5	4	4	5	5	6	5	6	5	4	2	2	2	4	6	5	6	5	5	4	5	2	2	4	3	4	4	4	4	2	4	4	4	1	1	2	4	NaN	NaN	4	4	4	4	4	3	4	4	3	3	3	3	2	3	NaN	NaN	2	NaN	4	4	2	4	4	4	4	3	4	4
Q8R016	BLMH_MOUSE	Blmh	Bleomycin hydrolase	-0.0223797	0.150306	-0.172686	0.0324799	0.293801	0.334761	14.4274	15.4173	13.8669	14.7051	15.0314	15.7845	14.6966	14.9849	14.5434	15.7152	14.1342	15.3833	15.2745	14.1444	15.1315	13.5885	15.3122	15.1413	14.4791	15.1307	14.8115	13.9303	16.4091	14.8348	14.5998	14.2063	14.5855	15.4477	14.6734	14.4171	13.911	14.3345	15.5768	14.8715	14.6704	14.4146	15.257	15.4192	16.0187	14.6521	13.789	13.858	14.3565	15.2523	14.876	15.1463	5	8	8	8	7	9	7	8	6	8	8	7	9	5	7	6	8	8	8	8	7	5	9	8	8	7	7	8	6	7	6	6	7	6	8	4	10	7	9	6	6	6	7	9	7	9	12	6	17	17	16	16	13	12	13	13	12	12	5	3	14	13	4	3	17	14	15	16	15	16	15	16	13	13	13	14	4	11	4	4	5	3	15	16	13	13	17	14	12	13	13	14
P98063	BMP1_MOUSE	Bmp1	Bone morphogenetic protein 1	-0.582236	-0.0763285	-0.505907	2.94032	0.093155	1.11943	16.4978	16.108	15.9973	16.1853	16.3279	16.6682	16.5609	16.7326	15.8458	16.3059	16.2805	15.9752	14.4351	14.7477	17.2065	17.6415	13.3674	NaN	15.6215	16.0416	15.7975	16.3404	15.5775	15.8324	15.8298	15.756	15.9477	15.7718	16.022	15.5289	16.0685	16.3725	NaN	NaN	NaN	NaN	15.3668	15.8212	14.8682	15.2121	16.1374	15.9233	16.0784	16.0521	16.0374	15.5853	14	6	27	24	24	24	22	23	17	23	18	18	4	3	20	21	2	NaN	26	22	26	23	19	23	22	20	18	17	20	17	13	19	1	NaN	1	NaN	20	21	12	22	22	26	19	21	20	20	1	1	4	4	4	4	3	2	2	2	2	2	NaN	NaN	3	4	NaN	NaN	4	4	4	3	3	3	4	4	3	3	1	2	3	2	NaN	NaN	NaN	NaN	2	4	2	3	4	4	2	2	1	1
Q8BHE5	BMP3_MOUSE	Bmp3	Bone morphogenetic protein 3	0.0215568	-0.276984	0.298541	0.0366736	0.475136	0.60238	14.3669	13.7524	13.6454	13.7507	14.4179	14.3834	14.9213	14.431	13.681	13.4788	13.8154	13.633	NaN	NaN	15.9856	16.1757	NaN	NaN	14.046	14.2364	14.2257	13.7949	13.3863	13.6522	14.6492	13.8321	13.7209	14.1492	14.4594	13.7509	14.7803	14.3016	NaN	NaN	NaN	NaN	13.1928	13.7646	13.993	13.5969	14.3204	13.9777	14.8589	14.8965	13.9386	13.9073	5	5	8	8	9	7	6	6	5	7	5	5	NaN	NaN	8	8	NaN	NaN	7	8	8	8	5	5	8	9	6	5	6	5	8	6	NaN	NaN	NaN	NaN	6	7	4	6	8	8	6	5	6	5	8	4	18	19	17	18	17	18	12	14	15	16	1	1	16	17	NaN	NaN	18	16	18	15	16	16	17	17	14	15	13	12	12	16	NaN	1	NaN	NaN	20	18	14	16	18	18	12	15	15	16
Q6AZB0	BOC_MOUSE	Boc	Brother of CDO	-0.016727	0.100945	-0.117672	0.0492514	0.173922	0.221044	13.4712	12.5392	12.8721	13.1995	13.1043	13.1202	13.4901	13.2216	12.4372	13.0856	13.2469	12.7532	11.5377	11.3332	14.1166	14.3392	NaN	NaN	12.5442	12.741	13.3079	13.2798	12.6876	12.9627	12.8102	13.0471	13.0871	12.7134	13.3596	12.8362	12.8174	13.1726	NaN	NaN	NaN	NaN	13.1031	13.0534	12.9454	12.7758	13.1074	12.9929	13.4138	13.2378	12.6633	12.9906	6	5	10	10	9	8	9	10	5	10	7	10	2	2	10	8	1	NaN	9	7	10	8	8	7	10	9	8	8	10	7	6	7	1	1	1	NaN	9	8	7	9	9	10	7	7	7	10	7	4	8	8	9	9	7	7	6	6	4	8	1	1	8	8	NaN	NaN	7	9	7	9	7	8	7	9	7	6	6	4	7	6	NaN	1	NaN	NaN	7	9	7	2	9	6	8	6	3	6
Q9ESU6;Q8K2F0	BRD3_MOUSE;BRD4_MOUSE	Brd3;Brd4	Bromodomain-containing protein 3	0.3921	0.132852	0.259248	0.948804	0.180954	0.526237	12.2143	12.1808	NaN	NaN	12.4856	11.8376	NaN	NaN	NaN	12.2986	NaN	12.0891	12.9462	NaN	12.477	12.8013	12.9658	12.4998	NaN	11.8166	NaN	NaN	NaN	NaN	NaN	11.5985	NaN	NaN	NaN	NaN	NaN	NaN	12.8009	13.2851	12.5336	12.7138	NaN	NaN	NaN	NaN	11.7557	NaN	NaN	NaN	NaN	12.3696	2	2	NaN	NaN	2	2	NaN	1	NaN	2	NaN	2	2	1	2	2	2	2	NaN	2	NaN	NaN	NaN	1	NaN	2	1	NaN	1	NaN	NaN	NaN	2	2	2	2	NaN	1	1	NaN	2	NaN	1	NaN	NaN	2	3	2	NaN	3	2	2	3	1	3	3	NaN	3	3	2	3	2	3	2	3	2	3	2	2	2	2	2	3	3	2	3	3	2	3	2	3	2	3	2	2	2	3	2	2	3	2	3
Q920P3	BRNP1_MOUSE	Brinp1	BMP/retinoic acid-inducible neural-specific protein 1	0.134171	-0.118399	0.25257	0.237078	0.298352	0.545034	NaN	NaN	12.5838	12.1238	11.8568	NaN	NaN	NaN	NaN	NaN	NaN	NaN	NaN	NaN	NaN	NaN	NaN	NaN	12.7429	NaN	12.0529	NaN	12.4184	NaN	12.4581	12.5311	NaN	NaN	NaN	NaN	NaN	NaN	NaN	NaN	NaN	NaN	12.2874	12.0795	NaN	12.0725	12.416	12.7561	NaN	NaN	NaN	NaN	NaN	1	3	3	2	1	1	NaN	NaN	NaN	NaN	1	NaN	1	3	2	NaN	NaN	3	1	3	1	2	1	3	3	NaN	NaN	NaN	NaN	1	1	NaN	NaN	NaN	NaN	3	2	1	3	2	3	NaN	1	NaN	NaN	1	1	2	2	1	1	2	3	2	1	1	1	1	NaN	1	NaN	1	1	2	1	2	1	2	2	2	1	10	2	2	3	1	2	1	1	1	NaN	2	NaN	2	1	NaN	2	2	2	1	1
Q9CQH7	BT3L4_MOUSE	Btf3l4	Transcription factor BTF3 homolog 4	-0.481821	-0.352716	-0.129105	0.772532	0.570985	0.190479	NaN	12.1886	NaN	NaN	11.9651	12.3821	NaN	NaN	12.1886	NaN	NaN	NaN	NaN	11.4712	12.2192	12.1577	12.2949	NaN	NaN	11.4173	NaN	11.8967	NaN	NaN	NaN	NaN	12.9069	NaN	NaN	NaN	NaN	NaN	10.9352	12.371	11.3886	11.1176	NaN	NaN	12.0481	NaN	11.5196	NaN	NaN	NaN	NaN	12.5147	1	2	NaN	NaN	2	2	1	NaN	2	NaN	1	1	1	2	2	2	2	1	NaN	2	NaN	2	1	1	1	1	2	NaN	1	1	NaN	1	2	2	2	2	NaN	1	2	NaN	2	1	NaN	1	NaN	2	2	NaN	6	6	6	6	5	5	5	5	4	4	NaN	NaN	4	6	NaN	NaN	5	6	5	6	5	6	5	6	6	5	5	3	5	4	NaN	NaN	NaN	NaN	5	6	5	4	6	5	5	4	4	3
Q8R066	C1QT4_MOUSE	C1qtnf4	Complement C1q tumor necrosis factor-related protein 4	0.0286309	-0.0252685	0.0538994	0.0526231	0.0445409	0.095545	NaN	NaN	13.4837	13.2803	13.9625	13.185	13.5105	NaN	NaN	NaN	NaN	NaN	NaN	NaN	NaN	NaN	NaN	NaN	13.6219	13.9115	13.1706	13.4479	13.3727	13.7457	14.0457	13.8057	NaN	12.7232	NaN	NaN	NaN	NaN	NaN	NaN	NaN	NaN	13.5859	13.6518	13.6833	12.8568	13.7929	13.5075	NaN	NaN	NaN	NaN	1	NaN	4	5	5	5	2	1	1	NaN	NaN	NaN	NaN	NaN	2	1	NaN	NaN	5	3	3	5	4	3	4	5	1	2	1	1	1	1	NaN	NaN	NaN	NaN	3	4	3	3	5	4	1	1	1	NaN	18	13	23	22	19	20	22	22	21	21	19	21	10	10	22	22	4	4	22	19	22	19	20	19	21	19	18	21	19	19	20	19	4	9	4	5	22	20	18	20	20	22	21	21	18	20
P01027	CO3_MOUSE	C3	Complement C3	-0.0269856	-0.142606	0.115621	0.0364903	0.283606	0.327041	18.7587	17.9337	18.5904	18.1077	18.4494	18.4281	18.7167	17.9596	17.7947	18.9282	18.7554	17.7945	18.692	17.4404	18.9116	18.82	18.8092	19.38	18.7124	18.14	18.8625	18.3114	18.1035	18.009	18.7458	18.5973	17.9048	18.0204	18.601	18.3108	18.6358	18.3332	17.4588	17.019	19.9914	17.7064	18.64	18.404	18.0555	19.8618	18.6371	18.7327	18.1779	17.7744	18.1472	17.936	17	13	17	14	14	14	18	15	12	15	15	16	14	14	15	16	13	14	15	17	14	14	14	16	14	14	14	15	15	13	15	14	11	11	15	11	15	14	15	15	16	15	17	15	15	15	19	17	22	24	24	24	21	23	18	19	18	20	15	14	21	25	9	2	21	25	23	24	19	25	23	25	20	20	20	17	18	20	10	14	10	6	16	22	23	16	24	19	20	19	17	19
CON106;CON224;P01029	CO4B_MOUSE	C4b	Complement C4-B	0.190985	0.277959	-0.0869744	0.275152	0.483868	0.170653	15.1471	14.8018	15.1466	14.8623	15.1485	14.7374	15.7242	15.1827	14.2028	14.4897	15.0205	14.7794	14.3544	13.9373	14.8994	14.8909	14.9267	15.5697	15.3512	15.6178	15.5485	14.9219	15.0702	14.2537	16.0267	15.8535	14.2917	14.4858	14.2287	13.9199	14.5944	14.2562	14.0214	13.9107	16.2591	14.3985	15.9092	15.7437	NaN	17.0242	15.869	15.303	14.8526	14.1289	14.5986	14.6435	3	3	12	9	6	4	25	23	14	19	24	23	3	2	3	3	2	2	6	2	6	7	9	7	6	6	20	20	12	9	18	14	3	3	3	3	8	8	1	3	4	6	19	17	21	21	10	6	17	17	12	12	17	17	17	16	15	17	5	6	11	12	5	7	14	10	15	10	14	12	13	12	17	17	17	16	17	15	6	8	6	5	15	16	6	14	12	16	16	16	16	16
O70354	CAH11_MOUSE	Ca11	Carbonic anhydrase-related protein 11	-0.354886	-0.135611	-0.219274	1.94473	0.222224	0.363212	NaN	NaN	12.2104	12.6757	12.4757	12.6439	12.3041	12.6952	NaN	NaN	NaN	NaN	NaN	NaN	NaN	NaN	NaN	NaN	11.9965	12.4189	12.5179	13.1784	12.5095	12.7869	12.4712	13.0365	11.2384	11.233	11.5732	NaN	11.8891	12.8108	NaN	NaN	NaN	NaN	12.1517	12.1818	12.2363	12.0161	12.4971	12.1447	11.794	NaN	NaN	NaN	1	NaN	3	3	3	3	3	3	1	1	1	1	NaN	NaN	2	2	NaN	NaN	3	3	3	3	3	3	3	3	2	2	2	1	2	2	NaN	NaN	NaN	NaN	3	3	3	2	3	3	2	1	NaN	NaN	17	11	32	30	25	25	31	31	27	26	26	30	6	7	19	24	4	3	31	27	29	24	29	27	28	26	31	29	28	24	28	30	5	6	4	4	30	28	20	26	22	30	28	30	28	28
Q6PDJ1	CAHD1_MOUSE	Cachd1	VWFA and cache domain-containing protein 1	-1.01781	-0.742994	-0.274814	3.19327	2.1915	0.538722	14.6377	NaN	13.9837	15.4259	14.9237	13.3802	14.8234	14.6124	13.6424	14.3917	14.9531	15.006	NaN	NaN	14.0536	13.7759	NaN	NaN	14.2435	13.8474	14.6682	13.5797	13.5884	14.4396	13.3211	13.7307	14.8962	14.9124	15.0016	13.7242	14.499	15.729	NaN	NaN	NaN	NaN	12.9224	13.4599	13.1765	12.9189	13.7324	13.7413	NaN	14.2558	13.7609	13.601	4	1	10	9	10	7	8	8	3	5	6	7	1	NaN	6	6	NaN	NaN	8	7	10	6	7	9	7	7	5	6	5	4	5	6	NaN	NaN	NaN	NaN	5	5	5	4	7	6	1	4	2	4	8	7	11	11	11	10	11	11	10	11	11	11	6	6	9	10	5	3	11	11	11	11	10	11	11	11	10	11	10	10	11	11	5	4	4	4	11	11	8	11	11	11	10	11	10	10
Q8BLQ9	CADM2_MOUSE	Cadm2	Cell adhesion molecule 2	-0.875528	-0.715539	-0.159989	3.46241	2.18863	0.327813	15.508	15.3025	15.4588	15.3975	15.2694	15.4997	16.3095	15.8745	15.0015	14.6987	14.8931	14.869	NaN	NaN	16.3427	16.4576	NaN	NaN	15.0348	15.1627	15.1392	14.9152	14.9929	14.3723	15.4195	15.418	14.301	15.151	14.8678	14.1199	15.7072	15.4812	NaN	NaN	NaN	NaN	14.7314	14.8383	13.8361	14.0165	15.0792	15.1383	14.5619	14.4915	14.238	13.715	3	3	4	4	4	4	3	4	3	3	3	3	NaN	1	3	4	NaN	NaN	3	4	4	4	4	4	4	4	3	3	3	3	3	3	NaN	NaN	NaN	NaN	4	3	3	3	4	4	3	3	3	3	2	2	5	3	3	3	5	4	3	4	3	5	1	2	3	3	1	1	5	3	5	3	4	3	3	3	4	4	4	3	4	2	2	1	1	1	5	4	4	3	3	3	5	4	4	5
E9QA15	E9QA15_MOUSE	Cald1	Caldesmon 1	-0.183324	-0.00914326	-0.174181	0.237129	0.0119971	0.290681	14.4551	14.7581	13.2769	12.7054	15.3025	15.4028	14.4186	14.3985	15.1223	14.7592	14.404	14.421	14.0138	14.3578	15.0867	14.6803	14.3841	13.5805	13.4493	14.7681	12.7889	15.3554	13.3291	14.1016	13.6831	14.1298	15.2862	13.9088	14.8544	14.6136	14.5549	14.6307	13.6771	14.8136	14.3355	14.3977	13.5275	14.5237	15.4779	13.1518	15.3976	12.4525	15.1826	14.3805	13.7895	14.6545	5	5	3	5	5	4	5	5	5	5	4	4	5	5	5	5	5	4	4	4	4	4	2	4	4	5	5	4	4	4	4	4	5	5	5	4	4	5	4	4	5	2	4	5	4	4	NaN	NaN	4	4	2	2	2	2	NaN	1	NaN	1	NaN	NaN	2	1	NaN	NaN	4	3	3	2	3	1	3	2	1	1	1	1	2	2	NaN	NaN	NaN	NaN	4	2	2	2	2	4	3	3	NaN	NaN
P14211	CALR_MOUSE	Calr	Calreticulin	-0.102484	-0.0264403	-0.0760433	0.188284	0.0402891	0.148072	12.8809	12.4346	12.826	12.8309	12.5404	12.4651	12.9432	12.8508	13.1283	12.0168	12.236	12.5632	12.1399	11.4528	12.4504	12.7058	12.2342	12.3496	12.5093	13.9595	12.0812	13.4467	12.5943	13.5427	13.2232	12.3301	13.4163	12.0831	12.1447	12.2119	12.811	11.6528	11.4336	12.0345	12.2647	11.5845	13.6616	13.4387	11.821	12.7046	12.7002	12.5812	13.4247	13.1666	12.1013	12.6504	8	5	8	9	7	7	9	9	8	7	7	9	5	2	9	9	5	2	8	8	6	8	5	8	9	8	10	7	8	7	8	5	4	6	5	4	3	5	3	3	6	2	10	8	8	9	7	3	12	12	11	12	10	8	5	8	9	8	1	2	7	11	NaN	NaN	11	11	11	10	11	10	13	13	5	7	8	7	10	10	NaN	NaN	2	NaN	11	11	9	11	12	11	9	7	7	8
P28652	KCC2B_MOUSE	Camk2b	Calcium/calmodulin-dependent protein kinase type II subunit beta	0.0450865	0.0274391	0.0176473	0.0760292	0.0442153	0.0251649	13.9683	14.1549	NaN	NaN	13.9381	14.1809	13.4303	13.8606	15.1325	14.1024	12.9233	13.9308	14.4868	14.3471	14.6769	14.5897	13.9659	14.4139	NaN	13.8296	NaN	14.16	NaN	12.5319	12.8514	13.6323	14.6725	13.4264	14.3229	14.2585	NaN	13.5122	14.0365	14.7003	14.2347	13.9931	NaN	13.1917	14.4182	NaN	13.8266	NaN	14.5204	13.7605	13.8233	13.5751	3	5	NaN	1	4	3	4	4	5	5	5	4	4	4	5	4	3	5	1	4	NaN	4	1	3	4	4	4	3	5	4	1	5	5	5	4	3	1	2	3	1	4	1	5	5	2	5	9	5	12	10	10	10	12	12	11	12	11	11	4	6	8	10	1	NaN	12	11	12	12	12	11	12	9	12	10	10	10	10	10	2	3	1	2	12	12	9	11	11	11	10	10	11	11
Q6ZQ38	CAND1_MOUSE	Cand1	Cullin-associated NEDD8-dissociated protein 1	0.466388	0.200363	0.266025	1.20658	0.366131	0.602899	15.3787	15.3315	14.8491	15.1899	15.502	15.7307	14.4962	14.8872	15.9884	15.5879	NaN	NaN	NaN	15.2303	NaN	14.8008	NaN	15.0126	14.5998	15.8031	NaN	15.8667	16.4032	16.3463	15.4104	14.8273	16.1079	15.9955	15.5982	16.3728	14.8242	15.7637	NaN	NaN	15.2858	NaN	15.9429	15.4487	16.9948	NaN	15.4891	NaN	15.2492	15.3794	15.8403	16.2147	2	2	3	4	6	5	4	3	5	5	1	1	1	2	1	2	1	2	2	5	1	5	2	5	3	4	5	2	5	5	2	3	1	1	2	1	3	5	3	1	5	1	2	3	4	2	2	1	4	5	5	5	3	2	2	4	2	2	1	1	5	5	1	1	4	4	3	4	4	3	2	3	2	1	1	2	1	1	2	2	1	NaN	4	4	4	3	5	3	2	3	2	2
Q8VCF1	CANT1_MOUSE	Cant1	Soluble calcium-activated nucleotidase 1	-0.191258	-0.145825	-0.0454333	0.607266	0.178527	0.0523547	16.451	15.3029	16.0094	15.9701	15.821	16.1353	16.9101	16.0574	15.5564	15.6158	15.7935	15.4082	NaN	12.7816	17.1165	17.8705	NaN	NaN	15.8191	15.9279	15.7147	16.123	16.0029	15.7013	16.3101	15.8354	15.4438	15.8234	15.7384	15.0805	16.4147	16.1513	NaN	NaN	NaN	NaN	15.7159	15.9565	15.3916	15.4651	15.8853	16.0966	15.9437	15.8189	15.3943	15.6121	8	5	14	12	11	12	13	11	8	10	8	9	1	2	9	12	NaN	NaN	11	11	12	10	11	12	13	12	9	12	9	7	10	10	NaN	1	NaN	NaN	13	10	11	10	11	13	8	8	8	8	1	NaN	5	5	5	5	4	4	NaN	1	3	1	NaN	NaN	2	4	NaN	NaN	5	5	4	5	5	5	5	5	3	2	NaN	1	2	2	NaN	NaN	NaN	NaN	3	5	5	4	5	4	2	3	2	2
P35564	CALX_MOUSE	Canx	Calnexin	0.933459	-0.144064	1.07752	1.63554	0.103448	2.01879	12.1677	11.7773	11.332	NaN	12.5355	11.8345	12.0095	NaN	12.1839	11.7279	NaN	NaN	12.7938	NaN	13.8226	13.5575	13.3779	13.9566	NaN	12.6845	NaN	12.922	10.8009	12.2814	NaN	NaN	14.0385	NaN	NaN	NaN	NaN	NaN	NaN	13.8573	13.8306	12.6103	NaN	NaN	NaN	NaN	NaN	NaN	12.1206	11.9787	NaN	NaN	2	2	3	1	2	2	2	1	2	2	NaN	1	3	1	2	2	3	3	1	2	NaN	2	2	3	1	1	6	1	1	1	NaN	1	1	3	3	2	1	1	1	1	1	NaN	3	2	1	NaN	17	16	21	23	26	26	21	19	16	15	13	18	7	7	26	26	3	NaN	19	27	18	26	16	26	22	23	20	16	17	15	17	16	3	4	2	2	16	25	23	14	27	16	19	17	16	14
Q9CYT6;P40124	CAP1_MOUSE	Cap1	Adenylyl cyclase-associated protein 1	-0.148752	-0.664864	0.516113	0.284191	0.931369	0.665751	12.0025	NaN	NaN	12.0502	11.7095	12.2046	11.9741	NaN	NaN	12.0861	NaN	11.9436	NaN	NaN	12.0074	11.4589	NaN	NaN	11.5976	NaN	12.2464	11.8591	12.9091	14.4745	12.0546	12.2694	14.8653	12.8355	NaN	12.2061	NaN	11.8708	11.9259	10.6266	11.3691	NaN	NaN	NaN	12.1724	NaN	12.0688	12.3236	12.2665	NaN	NaN	12.0234	2	1	1	2	4	3	2	1	1	2	NaN	2	1	1	2	2	1	1	2	1	3	3	2	2	2	2	3	2	NaN	2	NaN	2	2	2	2	1	1	1	2	1	3	2	2	1	1	2	9	9	12	10	10	9	12	11	11	12	12	12	4	2	11	11	2	3	11	7	11	5	10	9	6	6	11	11	9	12	12	9	2	3	4	1	10	6	6	9	7	10	12	11	11	12
O35350	CAN1_MOUSE	Capn1	Calpain-1 catalytic subunit	-0.164468	-0.148457	-0.0160105	0.226848	0.186083	0.0181181	12.3894	13.3778	11.8525	12.7457	12.5238	13.9259	12.8821	13.2748	12.5941	13.4335	12.099	13.1251	13.2137	13.0914	13.0507	11.9065	12.9112	12.2464	11.137	13.4832	12.9835	12.4883	14.225	13.4122	12.7164	11.0258	15.1627	13.7236	12.6891	12.129	12.1898	12.9335	12.1089	12.1108	12.2399	12.849	13.5036	13.4691	14.071	12.7209	10.6609	11.9163	12.2848	13.7942	13.0023	12.8933	2	2	2	2	2	3	2	2	3	3	3	2	2	2	2	2	2	2	2	2	2	2	2	2	2	2	3	3	2	2	2	2	2	2	2	2	2	2	3	2	2	2	2	3	3	3	NaN	1	1	2	2	1	1	2	1	2	1	1	2	NaN	1	NaN	2	2	1	1	1	NaN	2	1	2	NaN	1	2	1	2	1	1	1	1	1	NaN	1	NaN	2	1	1	1	1	2	1	2
Q60865	CAPR1_MOUSE	Caprin1	Caprin-1	-0.339073	-0.226834	-0.112239	0.48316	0.350918	0.139335	15.9301	15.4815	13.7	14.0157	16.4394	16.5751	15.3573	15.801	16.4457	15.7568	15.1224	15.4639	16.1168	16.0178	16.4894	16.7169	14.8775	14.7064	13.623	15.8141	13.6478	16.2766	14.6008	15.5856	14.6926	15.6989	16.0477	15.0016	15.6331	15.5811	15.278	15.4978	15.4251	15.8155	14.8283	14.9401	14.112	15.3078	15.9864	13.6194	16.7704	14.0878	15.7829	15.0731	15.1571	15.451	5	6	3	5	7	7	5	5	5	5	4	5	4	5	6	7	5	4	4	7	3	7	4	7	5	5	5	5	5	5	4	5	5	6	5	4	3	6	5	3	7	4	5	4	5	5	1	NaN	15	15	14	14	8	7	3	4	2	8	NaN	NaN	6	12	NaN	NaN	16	17	11	14	13	14	15	16	4	6	3	1	4	6	NaN	NaN	NaN	NaN	9	16	9	7	16	13	8	6	3	5
P47754;P47753	CAZA1_MOUSE;CAZA2_MOUSE	Capza1;Capza2	F-actin-capping protein subunit alpha-1	-0.213937	-0.546451	0.332514	0.528284	1.13882	0.469029	13.3029	12.5145	12.0553	12.8136	13.4773	13.1443	NaN	NaN	13.0396	12.8796	NaN	NaN	12.2589	12.9663	14.6994	12.8759	12.8357	NaN	12.4078	13.0016	12.097	13.0721	13.5708	14.3046	NaN	12.8826	15.2884	13.3707	NaN	NaN	NaN	12.9065	NaN	12.2116	12.9192	12.783	12.4826	13.0659	13.4013	12.4535	12.973	NaN	12.8908	NaN	12.0898	12.3132	2	2	2	3	3	3	1	1	2	2	1	1	3	3	3	2	2	1	2	3	2	3	3	3	1	3	3	2	1	1	1	2	1	2	3	3	3	3	3	2	2	1	2	1	2	2	2	2	5	5	4	3	4	3	3	3	3	3	1	1	5	3	3	4	4	4	3	3	3	2	6	2	10	4	5	7	4	3	3	2	NaN	1	5	3	2	4	2	2	4	4	4	3
P47754	CAZA2_MOUSE	Capza2	F-actin-capping protein subunit alpha-2	0.450998	0.114624	0.336374	0.409549	0.107417	0.350368	NaN	NaN	9.7364	10.5459	10.9366	8.56986	8.89482	10.0768	10.9359	NaN	NaN	NaN	NaN	NaN	NaN	NaN	NaN	NaN	9.52552	NaN	NaN	10.978	9.75154	11.1529	NaN	10.6891	10.8541	NaN	10.0485	NaN	NaN	9.3443	NaN	NaN	NaN	NaN	NaN	NaN	11.1643	NaN	10.5632	NaN	10.9491	9.71768	NaN	9.64386	NaN	1	2	2	2	2	2	2	2	NaN	NaN	1	1	1	3	1	NaN	NaN	3	1	1	2	2	2	1	2	3	1	2	1	1	2	NaN	1	1	1	NaN	1	3	NaN	2	1	3	2	NaN	2	2	NaN	5	5	2	2	4	4	2	2	4	4	NaN	NaN	4	4	NaN	NaN	5	2	5	2	3	3	4	3	4	2	2	5	5	3	NaN	NaN	NaN	NaN	1	2	1	2	4	5	3	4	1	3
P47757	CAPZB_MOUSE	Capzb	F-actin-capping protein subunit beta	0.0628644	-0.183177	0.246041	0.125921	0.295654	0.431598	13.0637	12.7736	12.0498	12.4836	13.071	13.6161	12.6013	12.4737	12.9605	13.2963	NaN	13.132	12.3437	13.502	14.0645	12.9531	12.7102	12.4821	12.5882	12.8138	11.9259	13.3426	13.4306	13.9986	12.0758	12.8329	15.5718	13.3844	12.8748	13.1597	13.0666	NaN	NaN	NaN	NaN	13.1636	13.4466	12.7015	13.0379	12.8357	13.3093	11.7887	13.2681	12.6981	12.7177	13.246	3	4	3	4	7	4	2	3	3	4	NaN	3	4	2	6	6	3	3	3	4	3	3	6	6	5	4	7	5	3	3	2	NaN	1	1	2	4	3	4	6	2	3	2	3	3	2	4	NaN	1	7	7	6	6	3	5	NaN	1	NaN	1	NaN	NaN	4	6	NaN	1	7	7	7	6	5	6	5	6	6	3	1	NaN	1	5	1	NaN	NaN	NaN	2	5	3	2	6	6	3	4	1	3
P70677	CASP3_MOUSE	Casp3	Caspase-3	-0.00116469	0.092857	-0.0940217	0.00119941	0.114794	0.134854	14.1745	13.5061	12.9775	13.4494	13.9976	14.5888	NaN	NaN	13.8786	NaN	NaN	NaN	13.9452	14.3199	13.2995	13.7327	13.0607	NaN	12.8677	14.5331	NaN	14.1676	NaN	13.2622	NaN	13.8319	NaN	NaN	NaN	NaN	NaN	NaN	NaN	12.8158	13.7592	NaN	NaN	NaN	14.151	NaN	14.5156	13.2375	14.2904	NaN	NaN	NaN	3	2	3	2	3	3	1	1	3	1	NaN	1	2	2	3	3	2	NaN	2	3	1	3	NaN	2	NaN	3	NaN	NaN	NaN	1	1	NaN	1	3	2	1	NaN	1	3	NaN	3	2	2	1	NaN	NaN	2	1	3	3	3	3	2	3	1	3	1	3	NaN	NaN	2	3	NaN	NaN	3	3	3	3	3	3	3	3	3	2	3	2	2	3	NaN	NaN	NaN	NaN	2	3	3	3	3	3	3	2	2	2
P24270	CATA_MOUSE	Cat	Catalase	0.104557	0.0980784	0.00647875	0.413119	0.503556	0.0225685	15.9218	15.9656	15.1739	15.8023	16.0916	16.4285	15.7196	15.679	16.0419	16.0287	16.0496	16.0876	15.8213	15.7863	15.9734	15.4022	15.927	15.8223	15.6763	16.3661	15.6021	16.0606	16.1164	16.528	15.6999	16.0957	15.7904	16.0258	16.1358	15.9693	15.7918	15.8559	15.741	16.1005	16.0705	15.9233	15.7867	15.9814	16.7699	16.1446	15.9076	15.4162	16.1497	16.1275	16.0449	16.1219	19	19	19	20	20	21	20	21	20	20	20	21	20	20	19	20	19	19	22	20	21	20	20	21	18	19	20	20	21	21	20	19	19	21	20	19	20	20	21	20	20	20	18	20	20	22	2	1	2	2	2	2	2	2	2	2	1	2	2	NaN	2	2	1	NaN	2	2	2	2	1	2	2	2	2	2	2	2	NaN	1	NaN	NaN	1	1	1	2	2	1	2	2	2	2	2	1
Q8BME9	CBLN4_MOUSE	Cbln4	Cerebellin-4	-0.0655314	-0.0146643	-0.0508671	0.0925666	0.0175407	0.0517618	NaN	NaN	12.4284	12.5807	NaN	NaN	12.5066	NaN	NaN	NaN	NaN	NaN	NaN	NaN	NaN	NaN	NaN	NaN	12.3424	NaN	12.7048	11.4362	12.3886	NaN	NaN	12.3861	12.5157	NaN	NaN	NaN	13.4067	NaN	NaN	NaN	NaN	NaN	12.6604	11.7334	NaN	12.5228	NaN	13.0291	12.4278	12.2644	NaN	NaN	NaN	NaN	2	2	NaN	NaN	3	NaN	NaN	NaN	1	1	NaN	NaN	1	1	NaN	NaN	3	NaN	3	2	2	1	1	3	2	1	1	1	2	1	NaN	NaN	NaN	NaN	2	2	NaN	3	1	3	2	2	NaN	1	4	3	8	8	7	8	5	7	5	5	5	5	3	3	6	6	NaN	NaN	8	7	7	8	8	7	7	8	4	5	5	5	5	5	1	2	2	1	6	6	5	6	6	6	5	5	5	5
P83917	CBX1_MOUSE	Cbx1	Chromobox protein homolog 1	-0.397015	-0.0108596	-0.386156	0.670535	0.0129193	0.78872	15.3828	15.2694	14.541	13.9289	15.8785	15.9829	15.2255	15.2383	16.0985	15.3153	14.6265	15.0301	14.8956	14.9709	15.8797	15.6735	14.4324	13.6828	14.0505	16.1591	13.6897	16.0388	13.9576	15.5126	13.9286	15.254	15.439	14.2223	15.2763	14.3186	14.4895	14.6017	14.1974	15.2332	14.7212	14.4198	14.2424	15.6302	15.7928	13.5762	16.5684	13.0982	15.4371	14.842	14.7242	14.8959	8	7	6	5	6	8	8	7	5	7	5	6	7	7	8	8	8	3	4	8	5	8	5	7	5	8	6	5	6	5	4	5	3	7	5	5	4	8	7	3	8	2	6	6	3	4	13	10	14	14	14	14	14	14	13	14	11	13	9	8	13	14	3	2	14	14	14	14	14	14	14	13	13	13	14	13	12	11	2	2	4	3	14	14	12	14	14	14	14	14	14	14
P23198	CBX3_MOUSE	Cbx3	Chromobox protein homolog 3	0.116174	-0.199181	0.315355	0.152679	0.221138	0.53617	10.8242	11.1805	10.0741	10.5689	NaN	11.815	10.9542	11.2282	11.3231	11.3641	10.5613	10.3542	11.2609	NaN	11.4388	11.5098	11.2396	NaN	NaN	NaN	NaN	12.2562	NaN	NaN	NaN	NaN	11.896	NaN	9.53916	11.4404	NaN	10.6421	9.76984	10.9476	11.0014	NaN	NaN	11.1	12.2225	NaN	12.1712	NaN	11.8688	10.0348	10.4325	10.9293	3	3	2	2	1	2	3	2	2	2	2	2	2	1	3	3	3	1	NaN	1	NaN	2	NaN	1	1	1	2	1	2	2	1	2	2	3	3	1	NaN	2	2	NaN	3	1	2	2	2	2	2	2	2	2	2	2	3	2	2	2	2	3	1	1	2	2	2	2	3	2	2	2	2	1	3	3	2	3	2	3	2	3	3	2	2	1	3	2	2	3	2	2	3	2	2	2
Q61686	CBX5_MOUSE	Cbx5	Chromobox protein homolog 5	-0.444001	-0.144557	-0.299445	0.352181	0.120211	0.397254	NaN	NaN	NaN	NaN	12.6191	12.9567	11.4173	NaN	13.5651	12.5925	NaN	12.8632	NaN	NaN	NaN	NaN	NaN	NaN	NaN	12.5275	NaN	12.7394	NaN	12.0634	11.2402	12.0217	12.9917	NaN	11.969	13.2897	NaN	12.4833	NaN	NaN	NaN	NaN	NaN	10.6357	NaN	NaN	12.3487	NaN	13.6527	NaN	11.7507	12.737	1	1	1	1	5	5	2	1	2	2	1	2	3	2	5	4	3	NaN	NaN	4	NaN	4	NaN	3	3	4	2	1	2	2	NaN	2	1	3	1	NaN	NaN	4	1	NaN	5	NaN	2	1	2	3	2	1	2	2	2	2	3	1	3	2	1	2	2	1	2	2	1	NaN	2	2	2	2	1	2	2	2	2	3	1	3	2	1	NaN	2	2	1	2	2	2	1	2	NaN	2	2	2	3
Q8R2G6	CCD80_MOUSE	Ccdc80	Coiled-coil domain-containing protein 80	0.438674	0.270052	0.168622	0.746602	0.583812	0.264868	NaN	NaN	10.242	10.9844	12.0007	11.7871	NaN	11.0189	NaN	10.9114	12.0604	11.3432	NaN	NaN	NaN	NaN	NaN	NaN	11.8376	11.643	10.6644	11.4701	11.1267	11.3449	11.5083	NaN	NaN	NaN	12.102	NaN	NaN	NaN	NaN	NaN	NaN	NaN	11.2784	11.7956	NaN	NaN	11.7017	12.1755	11.7095	NaN	NaN	NaN	1	1	2	2	2	2	1	2	1	2	2	2	NaN	NaN	1	2	NaN	NaN	2	2	2	2	2	2	2	1	1	1	2	1	1	NaN	NaN	NaN	NaN	NaN	2	2	1	1	2	2	2	1	1	1	1	3	2	3	3	2	2	4	3	2	3	2	3	2	3	1	2	2	1	2	2	2	4	3	2	1	3	4	2	2	1	3	2	1	2	3	3	1	4	1	1	2	2	2	3	3
Q64299	CCN3_MOUSE	Ccn3	CCN family member 3	-0.0110569	-0.0904007	0.0793438	0.0232811	0.10777	0.106319	15.4952	14.8368	15.3086	15.2775	15.0858	15.1287	15.8181	15.3822	15.1001	14.9656	14.588	15.0585	12.666	13.7652	16.7097	16.7211	NaN	NaN	15.1152	15.7194	15.1971	15.6159	14.9612	14.9165	15.2541	15.1652	15.4337	15.281	15.1503	14.8171	16.278	15.7286	NaN	NaN	NaN	NaN	15.2585	15.5972	14.4168	14.8098	15.8138	14.8947	15.72	15.366	14.8122	14.9046	10	10	12	11	10	9	12	11	10	11	10	12	5	7	12	12	NaN	NaN	12	11	12	11	10	10	11	8	10	12	11	11	12	11	NaN	1	NaN	NaN	11	11	10	11	12	11	12	12	12	12	3	1	7	7	7	6	7	7	6	6	7	7	1	1	2	6	NaN	NaN	6	7	6	6	7	7	7	7	7	7	5	6	6	6	NaN	NaN	NaN	NaN	6	6	3	6	5	7	6	7	7	6
P80314	TCPB_MOUSE	Cct2	T-complex protein 1 subunit beta	0.20581	0.197157	0.00865289	0.307786	0.365182	0.0114121	NaN	10.2691	8.72451	9.55842	11.1861	10.4828	NaN	9.71081	10.403	10.7515	9.93221	10.3208	9.78463	10.1548	10.5831	9.33539	10.098	10.3072	9.19967	10.2538	9.66178	10.4778	NaN	9.68475	NaN	10.7599	11.6707	9.42206	10.5981	11.0835	9.39874	10.0928	11.5632	9.94691	10.0265	10.0688	NaN	9.93958	10.4336	9.80574	10.3026	9.47978	10.7789	9.77149	11.9159	10.3837	1	3	4	6	6	7	1	4	4	2	3	3	5	3	5	2	3	3	4	6	2	6	1	4	1	6	9	2	3	9	3	5	5	3	3	2	NaN	5	3	3	7	4	8	2	5	6	NaN	NaN	3	3	3	3	2	NaN	NaN	1	NaN	1	NaN	NaN	2	2	NaN	NaN	2	2	2	3	2	1	2	3	1	1	NaN	1	NaN	NaN	NaN	NaN	NaN	NaN	2	2	NaN	NaN	2	2	1	NaN	NaN	NaN
P80318	TCPG_MOUSE	Cct3	T-complex protein 1 subunit gamma	-0.0686938	0.0370129	-0.105707	0.118355	0.0523079	0.153006	11.643	12.737	11.7924	11.3465	12.8681	12.6493	11.9502	11.9024	12.0345	12.1033	13.3622	11.6289	12.36	12.3537	11.9589	11.8126	10.5755	11.5618	12.1513	12.6549	11.3658	12.2943	11.0668	11.8198	11.9476	12.4959	14.4153	12.0573	11.0126	13.2324	11.8146	12.2975	12.3845	11.4184	12.1062	NaN	11.8372	12.3633	12.7869	12.0098	12.8986	11.3151	12.4202	12.0025	12.4001	11.3498	5	4	2	4	5	7	4	2	5	5	2	3	4	6	7	6	3	2	2	5	3	7	3	7	7	7	8	4	4	7	3	3	3	2	3	1	3	3	6	2	7	2	7	4	4	3	NaN	NaN	6	6	6	4	6	4	1	3	4	5	NaN	NaN	4	2	NaN	NaN	6	3	6	3	4	3	5	4	3	2	3	1	3	5	NaN	NaN	NaN	NaN	5	5	2	5	6	5	4	6	3	3
P80315	TCPD_MOUSE	Cct4	T-complex protein 1 subunit delta	-0.134017	-0.213672	0.0796553	0.0754878	0.111501	0.0388855	NaN	NaN	NaN	9.76984	11.0607	10.5196	NaN	10.375	11.4686	NaN	NaN	8.29462	NaN	NaN	NaN	NaN	NaN	NaN	8.55459	10.6202	NaN	NaN	NaN	8.97441	9.81858	10.3174	13.3998	NaN	NaN	10.9958	NaN	9.94105	NaN	NaN	NaN	NaN	NaN	9.89936	NaN	NaN	10.7474	NaN	11.0947	7.96	10.4574	10.5255	1	NaN	1	2	4	2	1	2	2	1	NaN	2	1	1	2	NaN	NaN	1	2	3	NaN	1	NaN	2	3	4	6	1	1	3	1	2	1	1	1	NaN	NaN	2	1	1	4	1	2	2	4	2	2	2	2	1	1	2	2	2	2	1	NaN	1	2	2	2	2	2	NaN	2	1	1	2	1	2	1	1	2	2	1	2	2	2	1	2	2	2	1	1	2	2	1	NaN	2	1	1	2
P80316	TCPE_MOUSE	Cct5	T-complex protein 1 subunit epsilon	0.5022	0.13234	0.369859	0.570313	0.0968845	0.508283	NaN	10.7871	9.90388	10.421	11.4073	10.9823	NaN	10.8098	11.2372	10.3542	10.5981	NaN	NaN	NaN	11.7997	10.8688	NaN	NaN	NaN	9.49785	NaN	10.8773	NaN	10.4136	10.1561	11.3515	12.7993	NaN	NaN	12.0341	NaN	11.1235	12.8874	NaN	11.1997	NaN	NaN	NaN	10.93	NaN	11.7258	9.64566	10.9114	NaN	12.7871	9.70908	1	2	3	4	5	4	1	3	2	2	2	NaN	1	NaN	2	2	NaN	NaN	1	3	1	4	1	4	3	5	3	1	1	5	1	3	2	1	2	1	1	NaN	3	1	5	2	6	1	3	4	14	13	19	17	18	18	18	15	13	15	12	15	5	4	18	17	NaN	NaN	19	16	18	17	18	17	18	17	15	16	15	13	14	14	NaN	NaN	1	NaN	16	16	17	17	18	17	17	15	15	15
P80317	TCPZ_MOUSE	Cct6a	T-complex protein 1 subunit zeta	0.100015	-0.199513	0.299528	0.140433	0.268346	0.425855	NaN	NaN	10.3197	10.3061	12.204	11.9975	11.1157	11.4803	11.9392	11.0154	11.4481	11.6243	NaN	NaN	NaN	NaN	NaN	NaN	10.2348	11.4491	10.8525	11.1517	NaN	11.2503	11.9073	11.8289	13.5636	11.1861	11.8719	12.8708	12.0785	11.1338	NaN	NaN	NaN	NaN	10.2912	10.9773	11.5541	10.8486	12.0851	11.4299	12.1529	11.6622	11.8556	11.5934	1	1	5	3	6	5	2	3	5	2	3	2	3	2	4	3	2	1	5	4	4	4	1	3	4	6	7	3	3	6	3	2	5	3	1	NaN	3	3	3	3	4	3	6	4	5	3	NaN	1	NaN	1	3	3	2	2	3	3	NaN	NaN	NaN	NaN	3	3	NaN	NaN	NaN	3	NaN	1	NaN	1	1	2	4	2	1	1	1	1	1	1	NaN	1	NaN	NaN	1	1	2	NaN	1	2	2	1
P80313	TCPH_MOUSE	Cct7	T-complex protein 1 subunit eta	-0.699082	0.000522614	-0.699605	0.308114	0.000291834	0.41254	NaN	NaN	9.18239	11.9502	11.9341	9.20701	NaN	NaN	NaN	NaN	NaN	NaN	NaN	NaN	NaN	NaN	NaN	NaN	10.3815	9.56796	8.22882	10.7004	9.11634	9.91289	NaN	11.1737	NaN	NaN	NaN	NaN	NaN	NaN	NaN	NaN	NaN	NaN	NaN	10.0348	9.65285	NaN	9.92035	NaN	NaN	NaN	NaN	NaN	1	NaN	2	2	3	3	NaN	1	1	1	1	1	1	2	1	2	1	NaN	2	2	2	3	2	2	1	3	5	1	1	3	NaN	2	1	1	1	1	NaN	2	2	1	2	1	2	2	3	2	1	NaN	5	5	5	5	4	2	NaN	2	NaN	2	NaN	NaN	2	3	NaN	NaN	6	5	4	5	5	5	6	4	1	2	NaN	1	2	2	NaN	NaN	NaN	NaN	3	4	3	3	6	5	1	1	1	2
P42932	TCPQ_MOUSE	Cct8	T-complex protein 1 subunit theta	0.181054	-0.150398	0.331452	0.433248	0.19735	0.524427	NaN	12.5999	NaN	11.6978	12.7934	13.0021	12.5649	12.7981	12.5708	12.6531	12.3545	12.6225	12.6607	NaN	13.3069	12.8425	11.736	13.3907	11.411	12.8289	NaN	12.1573	NaN	12.2396	12.5392	13.1455	15.5715	12.4719	12.5732	14.0868	13.3505	12.9396	13.5663	12.645	NaN	NaN	NaN	12.4651	12.989	11.9719	13.4211	12.0735	13.2087	12.5462	12.3929	12.9348	1	3	1	2	2	2	3	4	3	3	2	2	2	1	3	3	2	2	2	3	1	2	1	3	3	2	4	3	4	3	2	3	2	3	1	1	1	2	2	2	3	3	3	3	3	3	1	1	4	4	4	4	2	3	2	2	1	1	1	NaN	3	4	NaN	NaN	4	4	4	4	4	4	4	4	4	4	1	2	3	4	NaN	NaN	NaN	NaN	3	4	4	4	4	4	4	3	1	3
O54901	OX2G_MOUSE	Cd200	OX-2 membrane glycoprotein	-0.473923	-0.401025	-0.0728976	1.4069	1.0767	0.134907	12.623	NaN	11.7711	13.0012	12.7686	12.6797	12.8942	12.7873	NaN	12.3512	NaN	12.3786	NaN	NaN	13.9605	12.9368	NaN	NaN	11.8777	12.4471	12.1447	12.1558	11.8447	12.7102	12.2782	12.1189	12.2441	12.2709	12.6631	13.0642	12.1833	13.2755	NaN	NaN	NaN	NaN	11.6402	12.3284	12.2503	11.6321	12.2556	12.0868	11.7969	13.2058	12.5095	11.3939	2	1	3	3	3	3	2	3	1	3	1	3	NaN	NaN	2	3	NaN	NaN	3	3	3	3	3	3	3	3	3	2	3	2	2	3	NaN	NaN	NaN	NaN	2	3	3	3	3	3	3	2	2	2	7	3	12	12	9	10	13	13	11	13	10	13	1	2	8	11	1	1	11	10	11	10	12	11	10	9	12	13	10	9	11	10	NaN	1	1	NaN	10	11	8	10	12	11	11	13	12	12
P60766	CDC42_MOUSE	Cdc42	Cell division control protein 42 homolog	-0.203274	-0.131625	-0.0716495	0.435553	0.253293	0.137485	11.42	NaN	11.2929	11.8502	11.0526	11.3636	11.0382	10.7245	11.0348	11.584	12.2547	11.3387	11.1286	10.0042	11.9873	11.0987	NaN	NaN	11.1774	11.7172	11.1312	11.3106	11.2802	11.8372	11.5741	10.6036	12.6122	11.5093	10.7977	11.628	11.1649	10.6184	11.8876	NaN	10.7279	NaN	11.8708	11.2408	11.8218	11.2615	11.1453	9.79279	11.2167	11.272	10.4635	11.1737	2	1	5	6	5	6	5	4	4	3	2	3	2	2	4	4	1	1	6	4	4	3	3	3	4	2	6	3	3	6	3	3	2	1	4	NaN	4	5	4	4	5	3	5	4	4	4	1	NaN	2	2	1	2	NaN	NaN	NaN	1	NaN	NaN	NaN	NaN	1	2	NaN	NaN	2	1	2	2	NaN	NaN	1	1	NaN	NaN	NaN	1	NaN	NaN	NaN	NaN	NaN	NaN	2	1	NaN	2	2	2	2	1	NaN	NaN
P70408	CAD10_MOUSE	Cdh10	Cadherin-10	0.215413	-0.223257	0.438671	0.17352	0.297342	0.769578	NaN	NaN	13.2811	13.1322	11.7351	11.9744	13.5232	12.4263	NaN	NaN	NaN	11.286	NaN	NaN	NaN	NaN	NaN	NaN	12.8202	12.0881	13.379	13.0654	13.2956	12.6611	13.3086	12.928	12.8969	NaN	NaN	NaN	NaN	12.7413	NaN	NaN	NaN	NaN	13.0853	13.0735	NaN	12.4633	10.9823	12.9163	13.6504	NaN	NaN	NaN	NaN	NaN	2	3	2	2	2	2	NaN	NaN	NaN	2	NaN	NaN	NaN	1	NaN	NaN	2	2	3	2	2	3	3	2	2	1	1	NaN	1	2	NaN	NaN	NaN	NaN	2	2	1	2	2	3	2	1	1	NaN	9	4	4	6	11	13	10	8	5	6	3	8	15	7	18	6	6	6	6	12	10	13	10	13	10	8	27	9	8	1	7	6	7	3	8	12	14	8	11	3	9	2	11	9	4	9
Q9WTR5	CAD13_MOUSE	Cdh13	Cadherin-13	0.0560568	-0.206662	0.262719	0.0971435	0.532327	0.669829	15.0526	12.9421	14.3964	14.8218	14.0289	14.0076	14.9348	14.3707	13.7489	13.9317	14.3243	14.499	NaN	13.5342	15.2271	15.3976	NaN	NaN	14.5712	13.9424	14.2938	14.22	14.2649	14.565	14.816	14.3987	14.9081	14.4942	13.9659	13.9862	14.9422	15.2721	NaN	NaN	NaN	NaN	14.0048	14.6551	13.8767	14.1274	13.9926	14.8821	14.5802	14.8884	13.8767	14.2255	6	3	13	13	13	11	12	10	7	5	8	8	1	2	10	12	NaN	NaN	13	11	11	10	13	12	12	11	10	9	7	7	9	11	NaN	1	NaN	NaN	13	12	9	12	13	13	13	11	7	8	4	2	5	6	6	6	2	4	3	3	1	2	1	1	4	6	NaN	1	5	6	4	5	5	5	6	6	1	2	3	1	2	3	NaN	1	NaN	1	3	6	4	5	6	5	4	3	3	3
P15116	CADH2_MOUSE	Cdh2	Cadherin-2	-0.0486323	0.0866805	-0.135313	0.111626	0.19568	0.343303	16.1706	15.4074	16.0197	16.3286	15.3533	15.4205	16.3841	15.8568	15.3706	15.574	15.7618	15.8751	15.1165	14.9138	16.033	16.4091	14.2473	NaN	16.1276	15.4492	15.8825	15.5361	15.9036	15.9178	16.0178	15.3107	15.5281	15.7393	15.81	15.1308	16.3197	16.1137	15.4736	16.2586	NaN	16.4057	15.5089	16.0145	14.7474	15.8978	15.1415	15.918	16.0792	15.8647	15.677	15.6971	15	8	25	26	21	21	24	23	17	20	19	23	4	7	17	21	2	1	23	25	24	22	23	26	23	25	20	19	20	17	21	20	3	2	1	2	21	25	14	22	19	22	25	23	21	22	1	2	3	3	3	3	2	2	2	2	2	2	2	2	3	3	1	1	4	4	2	3	1	3	5	3	8	2	2	2	1	1	2	2	3	NaN	2	2	1	3	2	2	2	1	2	2
P39038	CADH4_MOUSE	Cdh4	Cadherin-4	-0.269737	-0.447705	0.177968	0.52786	0.78442	0.444003	NaN	NaN	13.1054	13.0485	12.8433	12.768	13.4086	12.7682	NaN	NaN	NaN	12.5157	NaN	NaN	NaN	NaN	NaN	NaN	NaN	13.4282	13.0688	NaN	13.2427	12.512	NaN	13.2507	NaN	NaN	NaN	NaN	NaN	NaN	NaN	NaN	NaN	NaN	13.4939	12.985	12.5051	NaN	12.6232	12.5498	NaN	NaN	11.7599	NaN	1	1	3	2	3	2	3	3	1	1	1	2	NaN	NaN	1	1	NaN	NaN	1	3	3	1	3	2	1	2	1	1	1	1	1	1	NaN	NaN	NaN	NaN	2	2	2	1	2	3	1	1	2	1	4	3	17	17	14	16	16	17	11	14	13	15	NaN	2	4	9	NaN	NaN	15	12	17	15	15	14	16	16	16	15	12	9	13	17	NaN	NaN	NaN	1	12	14	5	11	11	17	16	14	15	14
P97326	CADH6_MOUSE	Cdh6	Cadherin-6	-0.098377	-0.389544	0.291167	0.0968665	0.720269	0.604682	NaN	NaN	13.3617	12.6669	12.4906	12.9602	13.309	13.1248	12.6344	13.2844	10.8281	13.1191	NaN	NaN	NaN	NaN	NaN	NaN	12.6998	12.9787	12.98	13.0277	13.2384	12.9721	13.1499	12.7313	13.8322	12.1627	13.4063	NaN	13.1635	13.5554	NaN	NaN	NaN	NaN	12.3362	12.7568	11.2685	12.0458	12.0007	12.6259	14.005	14.0376	13.0393	NaN	NaN	NaN	5	5	5	5	4	4	2	2	2	4	NaN	NaN	NaN	4	NaN	NaN	5	5	5	5	5	5	5	5	4	2	3	1	2	3	NaN	NaN	NaN	NaN	4	5	2	5	5	5	5	3	3	1	23	13	34	33	29	28	33	33	26	30	26	30	7	10	26	29	1	1	34	28	33	25	29	27	32	28	28	30	29	25	31	31	2	3	1	1	31	30	25	33	31	34	29	30	27	30
P04186	CFAB_MOUSE	Cfb	Complement factor B	-0.128945	-0.197111	0.0681662	0.218001	0.486683	0.275775	16.6457	15.7728	16.4646	16.4171	16.0821	16.0891	16.256	16.3244	15.9231	16.2641	16.6885	16.0694	15.8089	16.2101	16.2815	16.445	16.2214	15.5431	16.6296	16.264	16.2243	16.4336	16.4701	16.1823	16.2906	16.0226	16.4625	16.5028	16.4213	16.3951	16.5509	16.9987	14.2165	15.1028	16.2251	15.1221	17.2499	16.5585	15.9644	17.0905	16.4732	16.3209	16.3493	16.2473	16.5846	16.1863	2	3	4	4	4	2	4	3	2	4	3	3	2	2	2	2	2	3	4	3	4	2	4	3	2	4	3	3	3	3	3	3	2	3	2	4	3	3	4	4	2	4	3	3	3	3	2	2	3	3	4	4	2	2	3	1	2	2	3	4	3	2	2	2	4	4	4	4	3	4	2	3	3	3	3	3	1	4	3	2	3	2	4	3	3	3	4	4	3	2	3	4
O88271	CFDP1_MOUSE	Cfdp1	Craniofacial development protein 1	-0.209298	-0.111251	-0.0980468	0.181818	0.114815	0.0910266	10.1447	10.7356	8.41785	9.43254	11.3185	11.0265	NaN	9.65821	11.4605	9.29692	NaN	NaN	9.224	10.6707	10.6202	10.1306	9.56796	NaN	9.05528	11.3304	NaN	10.9196	NaN	NaN	NaN	NaN	NaN	NaN	9.33985	9.54689	NaN	10.3387	9.73471	10.4564	8.87037	NaN	NaN	10.84	NaN	NaN	11.2837	NaN	9.40939	9.15735	NaN	9.89936	2	2	2	2	2	2	1	2	2	2	1	1	2	2	2	2	2	1	2	2	1	2	1	1	1	1	1	1	2	2	1	2	2	2	2	1	1	2	1	1	2	1	2	2	1	2	1	2	3	5	5	4	2	3	1	2	2	5	1	1	3	NaN	1	1	5	2	4	4	3	3	4	5	6	3	3	5	3	3	2	1	1	NaN	2	1	3	3	2	4	2	2	4	3
P18760	COF1_MOUSE	Cfl1	Cofilin-1	-0.599628	-0.446627	-0.153001	2.1614	1.34025	0.321601	14.8407	14.6391	13.7846	14.2029	15.0139	15.4141	15.0958	14.9085	14.7467	14.8513	14.3853	14.3131	14.1343	14.3126	14.7922	14.5683	13.7257	13.3125	13.7685	14.6411	13.9836	14.8595	14.1741	14.7586	14.727	14.6344	15.6059	14.3981	14.7445	16.2919	14.5777	14.5894	13.5748	13.8924	14.073	13.5201	13.183	14.5515	14.8525	13.5964	15.2135	13.6558	14.1496	14.5805	14.1853	14.1388	5	5	6	6	7	8	6	6	5	5	4	7	6	4	7	6	6	5	5	6	7	8	7	7	7	6	6	6	6	6	5	6	7	5	6	5	5	6	7	5	6	6	6	5	6	6	2	2	4	4	4	4	3	3	NaN	4	NaN	3	1	NaN	3	4	NaN	NaN	4	4	4	4	4	4	4	4	2	3	1	1	2	2	NaN	NaN	1	NaN	3	4	4	4	4	3	3	2	3	3
P45591	COF2_MOUSE	Cfl2	Cofilin-2	0.203281	0.211138	-0.00785641	0.257973	0.248553	0.008843	12.4025	NaN	11.7678	12.0828	13.2786	11.9263	12.7954	11.6371	12.6425	NaN	12.4123	12.2674	12.6671	NaN	13.5243	12.7402	11.9046	11.9326	11.6129	12.4886	10.4273	12.26	11.647	11.9791	11.5953	12.3222	14.0999	NaN	NaN	13.1512	11.6284	13.3472	13.1485	13.0293	12.453	11.8098	NaN	10.5285	NaN	12.3824	NaN	12.1908	13.5552	NaN	13.7585	12.3896	2	1	3	4	4	3	3	2	3	1	3	2	2	1	3	2	2	2	3	2	2	4	2	2	3	3	4	1	NaN	4	2	4	4	3	4	2	NaN	2	1	3	1	4	3	1	4	3	NaN	NaN	3	3	3	3	2	NaN	NaN	NaN	NaN	1	NaN	NaN	2	2	NaN	NaN	3	2	2	2	3	3	2	2	NaN	1	1	NaN	2	1	NaN	NaN	NaN	NaN	3	3	1	1	3	3	NaN	1	1	NaN
Q6PDQ2;A2A8L1	CHD4_MOUSE	Chd4	Chromodomain-helicase-DNA-binding protein 4	-0.284025	-0.00219751	-0.281827	1.03687	0.00352069	0.676013	11.3021	11.6294	NaN	10.3859	11.7981	11.8301	11.5416	11.7964	11.2544	11.527	10.9794	11.6115	10.6786	10.5708	11.2161	11.3259	11.6064	11.1699	NaN	11.8933	10.1137	11.6452	NaN	11.1286	10.5727	10.5632	12.4409	10.4388	11.896	11.8646	10.9024	10.5187	11.0458	11.1351	10.7814	11.2796	NaN	10.8903	11.6662	NaN	10.9218	NaN	11.4625	11.2324	NaN	10.9773	3	3	NaN	3	3	3	3	3	3	3	2	3	3	2	3	2	2	2	1	2	3	3	1	3	3	3	4	2	3	3	3	2	3	2	2	2	1	2	2	1	3	NaN	3	3	1	3	3	2	1	3	4	4	NaN	2	2	1	2	NaN	6	4	6	2	2	3	2	3	3	3	3	4	5	2	7	5	1	3	1	2	2	4	4	1	5	1	3	NaN	2	1	1	4	4	1
P26339	CMGA_MOUSE	Chga	Chromogranin-A	-0.318349	0.00627079	-0.32462	0.477322	0.00472535	0.342394	16.2363	14.8258	15.1053	14.9631	16.1557	16.1413	16.0693	15.7174	16.1028	15.8624	14.5418	15.3676	13.9787	14.1997	17.3519	17.6817	12.1023	NaN	14.807	17.0038	14.9495	16.8443	13.0025	15.2874	14.9175	15.3214	15.5926	14.9535	15.7753	15.1386	16.0244	15.124	14.8167	13.9579	NaN	NaN	14.9311	16.0912	14.9809	14.9467	16.965	14.3083	16.78	15.7657	14.6195	15.1055	4	5	11	7	12	13	9	9	6	6	6	7	2	3	9	11	2	1	11	12	8	12	7	12	8	10	7	6	7	6	5	5	2	2	1	1	7	12	13	6	13	10	6	7	5	7	17	15	26	24	23	24	24	26	22	25	23	25	6	8	20	24	2	1	26	23	24	23	24	24	23	23	22	24	23	24	23	24	3	2	3	2	24	23	23	24	23	25	24	25	24	22
P16014	SCG1_MOUSE	Chgb	Secretogranin-1	-1.17085	-0.926256	-0.244593	1.44226	0.985701	0.216181	16.9745	16.6857	15.1628	15.3123	17.5485	17.6046	17.1971	17.1721	17.2345	16.5989	16.0139	16.3749	14.7482	15.4181	18.5472	18.8081	12.5445	NaN	15.0981	17.5143	15.0011	17.6729	15.1176	16.8209	16.223	17.1432	17.4374	16.2776	17.0794	16.3649	17.1204	16.8921	13.8242	13.7204	12.9222	13.0463	15.1485	16.9179	17.1337	14.8286	17.7989	14.9318	17.4421	16.839	15.9344	16.3132	22	18	25	28	35	34	28	24	19	19	15	22	8	9	35	35	3	NaN	25	36	22	33	19	34	31	31	23	19	21	17	21	21	3	5	2	2	18	33	29	18	36	17	25	21	18	16	1	NaN	9	9	NaN	NaN	21	21	18	18	21	21	NaN	NaN	1	6	NaN	NaN	4	1	2	1	6	3	2	NaN	19	21	17	16	15	11	NaN	NaN	NaN	NaN	6	3	NaN	1	NaN	5	19	20	21	20
P70232	NCHL1_MOUSE	Chl1	Neural cell adhesion molecule L1-like protein	-1.88409	-0.906124	-0.977964	2.40845	0.69745	0.901852	20.1526	17.0761	18.9303	20.0082	19.6546	17.7988	19.4734	19.6797	18.6376	18.6242	19.5576	19.5355	15.7887	16.6443	19.4326	20.4475	12.1344	14.2248	18.9006	18.191	19.0035	18.322	18.3548	19.6668	18.7768	18.2008	18.6244	18.8939	19.1892	18.3417	18.9847	20.1996	15.5201	14.3313	12.9464	NaN	17.8875	18.8022	17.7	17.2961	18.1468	18.8728	18.0494	18.8695	17.4566	17.8508	60	37	72	72	67	64	68	69	63	65	69	68	28	27	60	65	4	2	72	65	72	65	68	68	68	59	67	67	67	61	67	72	4	5	3	1	67	69	62	62	67	68	60	68	55	60	NaN	1	2	3	1	3	NaN	1	1	1	NaN	1	1	1	7	1	1	NaN	2	1	2	1	2	1	3	1	1	1	1	1	NaN	1	3	1	1	1	1	1	2	2	1	2	3	1	2	1
Q6IQX7	CHSS2_MOUSE	Chpf	Chondroitin sulfate synthase 2	0.00813967	-0.0921036	0.100243	0.0141296	0.191513	0.25047	NaN	NaN	11.8773	11.8293	12.2677	12.1636	NaN	12.0464	NaN	NaN	NaN	NaN	NaN	NaN	NaN	NaN	NaN	NaN	12.0417	12.2198	12.6891	12.1551	12.1124	11.8861	12.4131	12.2671	NaN	NaN	NaN	NaN	11.4497	NaN	NaN	NaN	NaN	NaN	11.8615	12.372	11.3799	11.9701	12.1839	12.5026	NaN	NaN	NaN	NaN	NaN	NaN	3	3	3	3	1	2	NaN	1	1	NaN	NaN	NaN	3	3	NaN	NaN	3	3	3	3	3	3	3	3	1	NaN	1	NaN	2	1	NaN	NaN	NaN	NaN	3	3	3	3	3	3	1	1	NaN	1	2	1	4	4	4	4	2	4	2	3	2	3	NaN	NaN	3	4	NaN	NaN	4	4	4	4	4	4	4	4	3	3	3	2	2	3	NaN	NaN	NaN	NaN	4	4	4	2	4	4	2	3	2	2
Q9EQC0	CHST1_MOUSE	Chst1	Carbohydrate sulfotransferase 1	-0.323277	-0.406424	0.0831479	0.733221	0.824399	0.125716	15.6339	14.7948	15.0429	15.1713	15.3807	15.4649	15.8073	16.1714	14.3791	14.7818	14.3332	15.1578	NaN	NaN	16.8184	16.9832	NaN	NaN	14.5435	14.7	14.8445	15.5088	14.9843	14.7617	15.1214	14.7593	14.6916	15.3536	14.9087	14.7811	15.3487	16.047	NaN	NaN	NaN	NaN	14.7437	14.8431	14.832	13.7327	15.468	14.7746	15.3864	15.5963	14.4896	14.6665	2	2	5	5	4	5	5	5	3	3	3	4	NaN	NaN	4	5	NaN	NaN	5	5	5	5	5	5	5	5	5	4	5	3	4	5	NaN	NaN	NaN	NaN	5	5	4	5	5	5	3	3	3	3	5	5	5	5	5	5	5	5	5	5	5	5	5	5	5	5	5	5	4	4	5	5	5	5	5	5	5	5	5	5	5	4	5	5	5	5	5	5	5	5	5	5	5	5	5	5
Q6PGK7	CHSTA_MOUSE	Chst10	Carbohydrate sulfotransferase 10	-0.228001	-0.314228	0.086227	0.550358	0.623013	0.143559	14.2167	NaN	14.2922	14.3101	14.0626	14.1886	15.0329	14.6976	13.536	13.9519	13.6983	13.68	NaN	NaN	15.3071	15.409	NaN	NaN	13.86	14.0251	14.1159	14.0273	13.7036	13.556	14.2219	13.9577	12.7981	14.8184	14.3086	NaN	14.5788	14.8792	NaN	NaN	NaN	NaN	13.4156	13.741	13.6367	13.5949	14.1748	14.4481	14.2968	14.6375	NaN	13.3665	2	NaN	8	9	7	4	6	8	5	3	4	2	NaN	NaN	4	6	NaN	NaN	8	5	9	6	8	6	8	7	3	5	4	1	5	4	NaN	NaN	NaN	NaN	7	7	3	6	9	7	4	6	1	2	6	5	5	5	7	7	6	7	6	6	4	6	5	3	6	6	4	2	3	6	4	5	4	6	6	5	6	6	6	5	5	4	4	5	3	4	2	6	6	2	6	2	5	6	4	6
Q99LL3	CHSTC_MOUSE	Chst12	Carbohydrate sulfotransferase 12	-0.163714	0.174467	-0.338181	0.497621	0.519673	1.25457	NaN	NaN	12.8372	13.3997	12.8937	12.9146	13.144	13.5546	13.0262	12.6691	NaN	12.5216	NaN	NaN	NaN	NaN	NaN	NaN	12.4546	13.2397	13.0886	12.4528	12.3902	12.0951	12.211	12.2447	12.8372	12.8756	13.1082	12.118	12.8275	13.2612	NaN	NaN	NaN	NaN	13.0965	12.5245	12.7924	12.227	13.0327	13.3058	12.9912	12.8043	12.3619	13.1827	1	NaN	6	6	6	6	6	6	2	3	1	4	NaN	NaN	6	6	NaN	NaN	6	6	6	6	6	6	5	5	4	6	5	2	2	6	NaN	NaN	NaN	NaN	5	6	5	5	6	6	4	3	3	2	2	2	3	4	6	5	4	3	5	5	1	1	1	2	1	2	1	2	2	5	1	5	2	5	3	4	5	2	5	5	2	3	1	1	2	1	3	5	3	1	5	1	2	3	4	2
Q91XQ5	CHSTF_MOUSE	Chst15	Carbohydrate sulfotransferase 15	-0.377084	-0.143822	-0.233262	1.64107	0.46505	1.02857	NaN	NaN	13.0109	12.981	13.2565	13.0803	13.0936	13.3184	NaN	NaN	12.8003	NaN	NaN	NaN	NaN	NaN	NaN	NaN	12.9618	12.8521	12.9458	12.9478	12.7748	12.6022	13.0571	13.3544	12.2998	12.8039	NaN	NaN	12.3166	13.2119	NaN	NaN	NaN	NaN	13.0668	12.7543	12.5423	12.5913	12.914	12.8212	12.7043	13.0296	NaN	11.8781	1	NaN	5	6	6	5	4	4	1	NaN	2	1	NaN	NaN	4	3	NaN	NaN	5	3	6	3	6	4	5	4	2	3	NaN	1	2	4	NaN	NaN	NaN	NaN	4	6	3	4	5	7	4	4	1	2	8	6	17	17	14	11	16	16	13	18	16	17	4	2	11	13	2	2	16	17	17	13	17	16	16	13	17	15	11	12	10	12	NaN	1	NaN	NaN	13	16	10	15	15	20	15	17	15	18
Q04447	KCRB_MOUSE	Ckb	Creatine kinase B-type	-0.633283	-0.241222	-0.392061	3.93138	0.816957	1.7531	18.3298	17.5924	17.713	17.908	18.1587	18.1985	18.1072	17.8371	18.2401	18.1976	17.8153	17.7729	17.0441	17.3995	18.2936	18.5066	16.6484	16.5485	17.3825	18.0183	17.2578	18.2031	17.2656	17.6387	17.5273	17.5992	17.6378	17.7401	17.8879	18.0239	17.4867	17.8333	16.8253	17.4442	16.9031	16.5679	16.9788	17.4909	17.5164	17.2362	17.7428	17.1356	17.9607	17.6632	17.7788	17.739	20	19	24	23	23	22	21	22	21	20	21	22	19	18	22	23	14	14	24	23	23	22	22	23	23	23	22	22	19	24	21	23	16	19	17	13	22	22	21	18	22	22	22	22	21	23	22	20	26	26	25	24	25	26	25	26	23	22	12	13	26	25	1	4	26	25	25	25	25	22	25	24	24	26	25	24	25	25	10	11	3	1	26	25	23	26	25	26	23	26	25	25
Q9EPL2	CSTN1_MOUSE	Clstn1	Calsyntenin-1	-0.798366	-0.675897	-0.122469	1.22481	0.860183	0.126396	18.8188	17.6488	18.6194	18.8779	17.7811	17.7868	19.0114	18.8824	17.8028	18.1412	17.7928	17.9157	15.9566	17.1762	19.7602	20.7318	15.016	NaN	18.4525	18.54	18.7717	18.388	18.3749	18.0465	18.8115	18.2671	18.1116	18.3392	17.5098	17.4571	18.4981	18.3398	15.7601	15.6542	15.5281	15.2548	18.3731	18.4994	17.4168	18.1303	18.3775	18.751	18.582	18.3913	18.036	17.6604	20	15	34	32	31	32	31	34	25	31	29	31	6	8	23	31	2	1	34	31	32	31	32	32	30	31	26	31	28	28	28	31	3	2	3	2	31	31	30	31	31	32	30	32	30	29	15	8	31	32	24	15	31	31	26	29	30	29	6	6	16	21	5	6	29	17	29	19	30	26	26	21	29	29	29	28	23	27	3	4	4	4	29	28	13	30	23	29	27	31	30	31
Q9ER65	CSTN2_MOUSE	Clstn2	Calsyntenin-2	-0.964382	-0.641874	-0.322507	1.20136	0.606734	0.353801	19.9103	18.8229	19.7297	19.5943	19.1396	19.3314	19.6711	20.0361	19.1319	19.4694	19.0959	19.1376	16.9091	17.2272	20.7159	21.0692	NaN	14.9204	19.5773	19.2933	19.5316	19.3739	19.0056	19.123	19.3831	19.2875	19.4595	19.5781	19.7873	18.9074	19.6219	20.1291	16.0145	15.8668	14.9213	NaN	19.3269	19.2277	18.7814	19.0559	19.526	19.689	19.1376	19.8571	19.306	19.2457	28	25	36	36	35	34	32	33	32	32	29	29	14	15	32	32	1	4	35	35	35	35	35	32	35	33	31	33	31	31	32	33	10	11	3	1	36	34	31	35	34	36	30	33	33	32	3	3	7	7	7	6	6	7	5	6	7	7	2	1	4	7	NaN	NaN	7	6	7	5	7	6	6	7	6	6	5	6	2	5	2	NaN	NaN	NaN	5	6	3	6	4	7	7	6	6	6
Q99JH7	CSTN3_MOUSE	Clstn3	Calsyntenin-3	0.182098	0.101367	0.0807317	0.394025	0.115489	0.0900692	18.6795	17.0192	18.4873	18.591	17.2683	17.498	18.1979	18.7947	17.7215	18.0372	17.7313	17.6084	14.7999	15.9732	18.6412	19.6186	NaN	18.6824	18.5547	18.0769	18.7363	17.9163	17.8136	17.669	17.9957	18.0737	18.4879	18.5847	18.1653	17.7278	18.601	18.8368	18.3977	NaN	NaN	NaN	18.452	18.1651	17.0861	18.2684	17.8547	18.4743	18.2812	18.5475	18.2434	17.8976	18	8	39	39	31	33	30	34	25	25	23	25	3	5	21	28	1	2	37	34	36	30	33	32	35	31	31	28	30	28	30	35	2	1	NaN	NaN	37	35	27	37	34	36	31	29	26	31	1	2	3	1	2	1	2	1	3	3	1	1	2	2	2	2	2	2	1	1	1	3	2	2	1	1	1	2	1	2	1	2	3	2	2	1	1	2	2	2	1	1	2	2	2	2
Q68FD5	CLH1_MOUSE	Cltc	Clathrin heavy chain 1	-0.0929365	-0.269727	0.176791	0.152832	0.467123	0.258519	12.8439	12.9564	11.6211	12.058	13.1651	13.7732	13.1597	12.9611	13.0367	13.2293	12.6234	12.1222	12.4338	13.1455	13.0746	12.7427	12.1315	12.2155	11.9024	13.442	11.9121	13.2596	11.5211	13.1698	12.8756	13.4354	15.5626	12.6495	13.2202	14.3036	13.405	13.05	12.6638	12.4936	12.2822	11.69	12.3264	12.8603	13.3411	12.1199	13.6921	12.0688	13.6998	12.5226	13.4201	12.66	10	20	15	18	24	32	16	15	19	16	10	11	17	16	27	26	7	8	16	28	14	22	8	21	16	34	49	13	10	35	17	19	18	19	12	5	12	19	18	12	34	12	32	14	20	10	2	2	2	2	2	2	2	2	1	2	2	2	NaN	NaN	2	2	NaN	NaN	2	2	2	2	2	2	2	2	2	2	2	2	2	2	1	NaN	NaN	NaN	2	2	2	2	2	2	2	2	2	2
Q06890	CLUS_MOUSE	Clu	Clusterin	-0.536447	-0.0111458	-0.525301	1.63279	0.0154972	1.50757	18.0619	17.6369	17.7651	18.2906	17.7478	17.5464	17.928	17.8618	16.9894	18.45	17.6868	17.9059	16.6757	17.2465	18.806	18.6547	16.0957	15.8119	17.652	17.7148	17.7146	17.9164	17.6336	17.6708	17.6009	17.4304	17.0343	17.1351	16.944	16.8633	16.8121	16.5317	16.9309	16.9226	16.1105	15.766	17.6566	17.7402	17.7432	18.0073	17.9421	18.0012	17.5664	17.23	17.2777	17.1105	17	15	21	21	17	16	22	22	17	22	20	21	13	14	21	21	11	11	21	19	20	19	15	19	18	17	21	19	19	19	18	18	11	16	14	10	15	20	17	18	21	19	22	22	21	19	3	2	4	4	4	4	3	3	3	3	2	3	3	3	4	4	2	1	3	4	3	4	2	5	4	5	3	3	2	3	3	1	1	3	3	3	2	3	4	2	4	3	3	2	3	3
Q9DAU1	CNPY3_MOUSE	Cnpy3	Protein canopy homolog 3	-0.222247	-0.0555787	-0.166668	0.774403	0.144207	0.754308	14.4325	14.2139	14.4786	14.1668	14.3124	14.3348	14.6574	13.9348	14.2891	14.4195	14.5072	14.021	13.378	14.0311	14.5116	14.1566	13.7869	13.0782	14.5594	14.3134	14.1015	14.0406	14.4003	14.1528	14.2682	14.293	14.4748	14.4333	14.0201	14.4744	14.4963	13.976	13.1691	13.5305	13.7541	13.4231	14.5211	14.557	13.8093	14.6758	14.0301	13.8517	14.651	14.4909	14.5457	14.2752	5	5	5	5	5	4	5	4	4	4	4	4	5	3	5	5	5	3	5	5	5	5	5	5	4	4	5	4	5	4	5	5	4	4	4	3	4	4	3	5	4	4	3	5	4	5	7	4	12	11	12	10	11	8	10	11	10	10	5	5	10	10	7	4	12	11	12	11	10	10	11	12	9	8	8	11	6	10	9	7	8	4	11	11	7	11	11	11	11	8	9	10
Q8BQ47	CNPY4_MOUSE	Cnpy4	Protein canopy homolog 4	-0.0989845	0.121955	-0.220939	0.152928	0.196768	0.362106	12.7222	12.2506	11.1836	11.0063	13.1699	13.2381	12.4903	12.2119	13.221	12.6177	12.0393	12.0868	12.0775	12.7645	12.4448	12.5953	11.7887	11.3332	NaN	12.6828	11.4579	13.2668	NaN	12.432	12.1196	13.0429	12.0217	11.9163	12.5018	12.3567	9.90989	11.6676	11.6799	12.5831	11.8982	11.865	NaN	12.8128	12.9177	NaN	12.7932	NaN	12.3939	12.1322	11.8478	11.8719	5	4	3	2	5	5	5	4	4	5	2	4	5	5	4	5	5	4	1	5	2	5	1	5	3	5	3	3	4	3	2	3	3	4	4	2	1	4	3	1	5	1	4	4	3	4	2	2	1	1	2	2	1	1	2	1	NaN	1	2	2	2	2	2	1	1	2	1	2	1	2	1	2	1	1	2	1	NaN	NaN	2	2	2	2	NaN	2	2	NaN	2	1	1	NaN	NaN	1
P12960	CNTN1_MOUSE	Cntn1	Contactin-1	-0.72801	-0.574291	-0.153719	1.27344	0.899534	0.247177	17.146	15.8064	16.7624	16.6648	16.5113	16.5536	17.1616	17.1081	16.1161	16.503	16.0921	16.3814	14.0202	14.7905	17.388	17.677	NaN	NaN	16.4974	16.2477	16.4725	16.3718	16.3609	16.4228	16.482	16.5546	16.4464	16.6414	16.8346	16.1755	16.9315	17.1288	13.3534	13.5134	NaN	NaN	16.2184	16.3698	15.8275	16.5255	16.1994	16.7831	16.4997	16.6427	16.0656	16.0724	28	13	48	45	41	40	46	44	30	35	29	36	7	10	28	38	1	1	49	38	46	36	42	39	44	39	37	39	37	29	40	43	2	3	1	1	39	42	34	46	42	49	37	41	30	36	3	4	7	9	9	8	6	7	7	6	6	6	5	3	5	7	2	3	9	8	7	7	6	5	5	8	12	7	5	8	6	6	6	3	3	NaN	5	6	5	9	8	8	9	6	9	6
Q61330	CNTN2_MOUSE	Cntn2	Contactin-2	-0.975056	-0.749838	-0.225218	1.85705	1.21125	0.339658	16.8903	15.554	16.8084	16.8987	15.5201	15.753	16.5114	16.8062	15.9751	16.3134	16.158	16.3194	13.3534	14.4293	16.6695	17.2141	NaN	NaN	16.6852	15.8019	16.7133	15.8428	16.0618	15.897	16.0713	15.4546	16.3622	16.2134	16.8129	15.8628	16.6898	17.0729	13.513	NaN	12.6344	NaN	15.8421	16.0506	15.1329	15.9124	15.4551	16.5912	15.7615	16.4149	15.2171	15.2824	24	11	39	38	35	32	35	37	30	34	34	31	4	6	29	28	1	1	39	34	39	33	38	32	37	32	34	36	35	33	33	37	2	1	2	NaN	34	37	22	37	30	37	32	33	26	31	9	4	10	10	10	10	10	10	10	9	9	9	2	4	6	9	NaN	NaN	10	10	10	10	10	10	10	10	9	10	9	9	10	9	NaN	NaN	1	NaN	10	10	8	9	9	11	10	10	9	9
Q69Z26	CNTN4_MOUSE	Cntn4	Contactin-4	-0.114928	-0.085348	-0.0295799	0.331677	0.289186	0.0887365	13.042	NaN	13.0664	13.0863	13.1347	12.8663	13.4856	12.4788	NaN	NaN	NaN	12.9878	NaN	NaN	12.9874	13.3729	NaN	NaN	12.8478	13.0558	12.584	13.1432	12.5248	12.5471	13.2874	13.1897	12.8449	13.1228	13.0033	NaN	12.8792	13.4432	NaN	NaN	NaN	NaN	12.7434	13.0327	13.1137	12.4054	12.9496	13.2	13.2288	12.4398	13.3951	12.527	2	NaN	8	8	7	6	3	3	1	1	1	3	NaN	NaN	3	6	NaN	NaN	8	6	8	6	5	5	8	7	4	3	3	1	5	3	NaN	NaN	NaN	NaN	8	6	5	7	7	8	4	2	2	4	15	11	23	21	20	19	20	17	15	16	16	15	10	6	17	21	NaN	NaN	21	17	18	18	19	18	18	21	12	17	14	13	18	18	1	3	NaN	2	18	19	16	20	20	22	12	16	15	18
Q9JMB8	CNTN6_MOUSE	Cntn6	Contactin-6	-0.14444	0.0173044	-0.161745	0.183841	0.0211612	0.177529	NaN	NaN	11.9622	12.5061	11.227	11.3939	NaN	NaN	NaN	NaN	NaN	NaN	NaN	NaN	NaN	NaN	NaN	NaN	11.8424	11.2831	11.9524	11.4548	11.9933	10.3185	12.1315	11.9084	NaN	NaN	NaN	NaN	NaN	NaN	NaN	NaN	NaN	NaN	12.0495	11.8607	10.8842	11.8404	11.5108	11.6216	NaN	NaN	NaN	NaN	NaN	NaN	5	5	5	3	1	1	NaN	1	NaN	NaN	NaN	NaN	NaN	1	NaN	NaN	5	2	5	2	4	3	5	3	NaN	2	1	NaN	NaN	3	1	NaN	NaN	NaN	4	4	3	5	4	6	NaN	2	NaN	2	5	4	6	6	8	7	6	6	5	4	3	5	4	4	7	7	NaN	1	6	6	6	7	6	7	6	8	5	5	5	4	5	4	2	2	2	NaN	5	6	8	5	8	6	4	5	4	5
Q9CPW0	CNTP2_MOUSE	Cntnap2	Contactin-associated protein-like 2	-0.023419	-0.192904	0.169485	0.0571974	1.29114	0.668036	14.6712	NaN	14.9119	14.7375	14.3403	14.6365	15.3472	15.2364	13.9175	14.2256	14.3938	14.2943	NaN	NaN	14.7642	15.1916	NaN	NaN	15.0629	14.867	14.5285	14.7142	14.618	14.6206	14.9771	14.9054	14.9994	14.9695	14.355	14.2496	14.9081	14.7435	NaN	NaN	NaN	NaN	14.6876	14.8606	14.2484	14.5871	14.3634	14.5679	14.7579	14.7074	14.4665	14.6208	9	1	28	28	23	26	20	20	7	12	9	14	NaN	NaN	7	17	NaN	NaN	27	24	26	21	25	25	24	23	16	17	11	11	14	16	NaN	NaN	NaN	NaN	26	27	17	25	25	24	17	13	13	13	1	1	2	2	3	2	1	1	1	1	1	2	1	1	3	1	1	2	1	2	3	3	3	2	2	3	3	2	1	1	NaN	2	2	NaN	3	1	2	3	3	1	2	NaN	1	3	1	3
E9PY62;Q99P47	CNTP4_MOUSE	Cntnap4	Contactin-associated protein-like 4	-0.0288755	-0.0154295	-0.013446	0.069469	0.026731	0.0222	15.5293	14.4417	15.3569	15.0702	14.8828	14.9887	15.6892	15.6288	14.2329	14.8733	14.7395	14.7995	NaN	13.6036	16.1454	16.4161	NaN	NaN	15.0438	14.8431	15.0157	14.7825	14.8098	14.8149	15.0484	15.093	14.762	14.9631	14.961	14.1949	15.2808	15.3232	NaN	NaN	NaN	NaN	14.9235	14.9033	14.7017	14.9438	14.9295	15.3034	15.1708	15.0266	14.9635	15.0392	8	3	33	32	29	28	22	21	4	11	6	8	1	2	16	18	NaN	NaN	32	29	31	26	31	25	30	28	10	16	10	8	13	15	NaN	1	NaN	NaN	28	28	19	29	29	32	16	16	13	13	2	1	5	4	5	4	4	4	4	5	3	4	1	2	2	4	2	4	4	4	5	4	4	2	5	4	4	4	2	2	3	1	2	3	2	3	3	5	3	5	5	5	4	3	5	5
Q62507	COCH_MOUSE	Coch	Cochlin	-0.154143	-0.387011	0.232868	0.515115	1.27118	0.605935	NaN	14.2473	13.9943	13.9471	14.5796	14.371	14.3156	14.4908	14.882	14.0629	13.4619	13.8411	NaN	NaN	15.4156	15.7081	NaN	NaN	13.8555	13.9476	13.9728	14.1973	13.978	14.2462	14.6198	14.4211	14.0481	14.2169	14.7675	13.8153	14.9682	14.7382	NaN	NaN	NaN	NaN	13.9254	14.1646	13.9904	13.4185	14.3365	14.2012	14.1007	14.2107	14.1747	13.93	1	3	13	14	12	11	7	9	3	4	3	5	NaN	1	8	11	NaN	NaN	13	12	13	9	12	12	14	13	3	6	6	6	7	8	NaN	NaN	NaN	NaN	12	13	8	9	14	13	4	7	7	7	3	NaN	9	8	3	3	4	6	3	6	4	3	2	2	4	3	NaN	1	7	3	9	1	4	7	5	1	8	8	4	2	1	6	2	NaN	NaN	NaN	2	5	2	4	7	7	4	5	2	4
Q61245	COBA1_MOUSE	Col11a1	Collagen alpha-1(XI) chain	0.0303641	0.11253	-0.0821655	0.0466525	0.228057	0.166674	NaN	NaN	12.5703	13.0597	11.4863	11.6662	12.3907	12.4231	11.9248	11.9076	12.4737	12.7375	NaN	NaN	NaN	NaN	NaN	NaN	12.5297	12.7194	12.1743	NaN	12.4597	12.3063	12.0144	11.5774	12.6987	11.7138	NaN	12.1082	11.6983	NaN	NaN	NaN	NaN	NaN	12.1966	12.8357	NaN	13.1304	12.454	12.4105	12.4752	11.7549	11.4998	11.8922	1	NaN	4	3	3	4	4	4	2	4	4	4	NaN	NaN	2	4	1	NaN	3	2	2	1	3	3	3	2	3	3	1	2	3	1	NaN	NaN	NaN	NaN	3	3	NaN	2	2	2	4	3	2	3	5	7	5	6	7	9	6	5	7	5	4	6	5	3	7	7	6	6	3	4	5	4	4	3	4	5	9	6	5	8	6	4	7	6	7	5	2	5	4	4	8	3	5	6	6	6
Q60847	COCA1_MOUSE	Col12a1	Collagen alpha-1(XII) chain	-0.139779	0.122489	-0.262268	0.368307	0.276026	0.807947	13.0815	12.7298	13.3038	12.7534	12.6553	12.864	12.8642	12.643	12.1883	13.3763	13.3333	12.7547	11.5985	13.2701	13.7414	13.6667	NaN	12.4888	12.7867	13.0384	12.7591	12.4991	12.4385	13.0138	12.349	11.6817	12.275	12.3225	12.4916	12.5715	12.2709	12.4538	12.3867	12.662	12.7812	NaN	13.1384	12.9816	13.5365	13.468	12.9307	12.2363	12.9121	12.2715	11.7948	12.5095	12	9	15	15	13	12	15	15	15	15	15	14	4	6	14	14	1	3	13	10	12	10	14	11	12	7	15	13	13	14	11	14	4	4	3	NaN	12	14	12	13	13	11	14	13	11	14	5	5	6	6	5	4	6	6	7	7	4	6	6	2	7	4	4	5	6	5	4	4	5	6	4	5	7	6	6	6	3	5	7	5	5	4	6	5	5	6	5	5	6	5	7	7
P11087	CO1A1_MOUSE	Col1a1	Collagen alpha-1(I) chain	-0.470712	0.445012	-0.915724	0.708076	0.683	1.87999	16.6081	15.1282	16.4961	16.2704	15.6425	15.5739	15.5328	15.091	14.6824	14.925	17.332	16.6441	14.0214	14.3945	15.6746	16.6421	14.5276	13.9366	16.8076	16.1793	13.9981	14.6471	16.1463	15.715	14.7363	15.1389	15.1875	15.3681	13.6485	13.9501	13.563	13.947	14.0047	13.2362	14.4401	15.3793	16.6355	16.3986	15.5093	16.5457	15.8627	15.1509	15.8112	15.5295	15.2525	15.2346	25	17	33	31	27	26	33	34	32	33	33	34	10	8	25	27	9	11	33	28	20	19	30	23	22	24	32	33	29	31	28	28	7	7	13	4	32	29	24	33	30	29	33	32	34	34	2	2	2	2	2	2	3	3	1	1	2	1	2	2	2	1	NaN	2	1	2	2	2	2	2	2	2	3	3	2	3	1	2	1	1	1	2	2	2	2	2	2	2	2	1	2	2
Q01149	CO1A2_MOUSE	Col1a2	Collagen alpha-2(I) chain	0.19954	0.209148	-0.00960741	0.323332	0.297535	0.0099751	13.133	12.4909	13.0741	12.9194	12.7448	12.6083	12.5223	11.9285	11.4944	11.7112	13.9411	13.6062	11.6944	12.8708	13.4815	13.4083	13.2344	13.732	13.4654	13.1861	13.3177	13.2774	13.5105	13.4448	13.5641	12.7211	12.2618	12.4197	10.9151	11.0203	10.9196	10.9866	11.9476	12.1267	14.151	12.7391	13.275	13.3838	13.1856	13.9301	13.1048	13.0458	12.5263	12.3318	12.27	12.3126	15	12	24	19	9	8	38	35	30	33	39	39	6	8	22	21	7	8	18	8	10	9	21	14	9	12	33	38	20	24	27	23	7	4	7	3	14	9	5	13	12	14	35	36	37	39	4	1	5	5	5	4	5	5	3	5	5	5	1	1	5	5	1	1	5	4	5	5	5	3	5	4	5	5	4	5	5	5	1	1	1	NaN	5	4	4	4	5	5	5	4	5	5
E9Q7P1	E9Q7P1_MOUSE	Col22a1	Collagen, type XXII, alpha 1	0.0782512	0.24099	-0.162738	0.0850371	0.442516	0.333017	15.7101	NaN	16.4275	15.9163	15.5863	13.8964	15.9553	15.8424	NaN	15.5831	15.6093	15.5101	NaN	NaN	15.4905	15.5718	NaN	NaN	16.1565	14.7875	15.5897	15.3337	16.1549	15.4295	16.1378	14.6614	14.8178	15.2513	15.505	15.4268	15.6468	15.094	NaN	NaN	NaN	NaN	16.2318	16.7188	14.154	16.9515	15.856	16.1334	15.4701	15.3387	14.9363	15.0286	3	1	4	3	3	3	4	3	1	4	4	3	1	1	3	3	1	1	3	2	3	3	3	2	3	4	4	4	3	4	4	4	1	1	1	1	3	3	2	3	3	3	4	4	4	4	NaN	NaN	4	6	5	2	1	3	2	2	2	2	NaN	NaN	2	2	NaN	NaN	4	2	4	2	3	3	4	3	1	2	3	NaN	NaN	2	NaN	NaN	NaN	NaN	3	4	2	1	5	5	2	1	NaN	2
P28481	CO2A1_MOUSE	Col2a1	Collagen alpha-1(II) chain	0.0378955	-0.0528352	0.0907307	0.05106	0.0843534	0.134146	NaN	NaN	11.7457	10.7091	NaN	NaN	11.5632	10.9218	NaN	10.5147	12.0185	11.0967	NaN	NaN	NaN	NaN	NaN	NaN	11.2101	NaN	11.5976	NaN	11.5637	NaN	11.8872	NaN	10.676	11.272	11.1319	NaN	11.9399	10.5565	NaN	NaN	NaN	NaN	11.6987	NaN	NaN	11.4533	11.1273	11.3117	11.9812	10.6257	10.6448	11.2544	1	1	2	2	1	1	3	3	1	2	3	2	1	NaN	1	2	1	1	2	1	2	1	2	1	2	1	2	2	2	1	2	2	NaN	1	1	1	2	1	1	2	2	2	2	2	2	2	3	3	3	4	4	4	4	3	4	4	3	3	2	1	4	4	2	NaN	3	2	1	4	3	3	3	3	3	2	2	4	1	2	2	3	1	NaN	NaN	3	3	1	4	3	3	4	3	4
P08121	CO3A1_MOUSE	Col3a1	Collagen alpha-1(III) chain	0.66337	1.00665	-0.343276	1.22439	1.53288	0.391721	NaN	NaN	12.4533	12.3584	NaN	NaN	12.4666	12.0382	11.4398	11.4189	13.1824	12.9475	NaN	NaN	NaN	NaN	NaN	NaN	12.7106	NaN	12.5656	NaN	12.888	12.8098	13.0582	NaN	11.9841	12.4123	10.9061	10.8041	10.6944	10.5603	NaN	NaN	NaN	NaN	13.998	13.4722	NaN	NaN	NaN	13.1098	12.6344	12.5075	12.5852	12.3534	1	NaN	9	9	NaN	NaN	22	22	18	19	22	22	NaN	NaN	1	6	NaN	NaN	4	1	2	1	6	3	2	NaN	19	22	18	16	15	11	NaN	NaN	NaN	NaN	6	3	NaN	1	NaN	5	20	21	22	21	2	2	7	7	7	7	4	3	NaN	3	2	3	NaN	1	4	6	NaN	NaN	7	7	7	6	7	7	6	6	3	2	3	2	4	3	NaN	NaN	NaN	NaN	6	6	5	6	7	7	3	3	3	3
Q63ZW6;P02463	CO4A1_MOUSE	Col4a1	Collagen alpha-1(IV) chain	-0.164334	0.226367	-0.390701	0.293858	0.344947	0.932572	13.6462	13.2123	12.9697	13.0565	14.0401	13.4561	14.0943	13.3228	13.2951	12.973	13.7255	12.8851	12.6693	NaN	13.882	14.6566	NaN	NaN	11.4929	12.312	12.3877	13.7937	12.6519	13.2803	12.0785	13.2338	13.2184	12.7341	12.6481	13.0135	13.5664	13.3641	NaN	12.4587	NaN	NaN	13.7093	13.4939	NaN	12.6407	12.8473	12.0678	14.066	14.3045	13.4282	13.2377	5	3	4	5	2	3	6	6	5	5	6	4	2	1	6	4	NaN	1	2	2	2	2	3	2	3	2	5	5	5	4	4	4	NaN	2	NaN	NaN	2	2	1	3	2	2	6	5	4	6	2	2	1	2	2	2	1	2	2	1	2	2	1	2	2	2	2	NaN	1	2	NaN	2	2	2	2	2	2	2	1	2	1	1	1	2	2	1	NaN	2	2	2	2	2	2	2	2	2
P08122	CO4A2_MOUSE	Col4a2	Collagen alpha-2(IV) chain	-0.947556	-0.588695	-0.358861	2.40214	1.04972	0.677512	14.2911	14.346	13.3832	13.6482	15.0525	14.5649	14.9682	14.5406	13.9078	14.05	14.2607	13.8501	13.0322	13.2003	15.6844	15.2995	NaN	NaN	13.0836	12.9254	13.2436	13.3662	13.9135	12.3939	14.1738	13.6175	14.3602	13.9105	13.8813	14.602	14.9279	14.2195	12.9011	13.1333	NaN	13.862	NaN	NaN	14.0506	11.762	12.3918	12.2137	14.249	14.248	13.7472	13.643	6	5	8	7	10	10	11	7	5	7	7	8	2	2	10	10	1	1	6	2	5	5	7	3	5	8	6	8	4	9	10	9	2	2	NaN	2	1	1	2	2	4	2	10	5	4	7	1	1	1	1	1	2	1	1	2	1	1	2	1	1	11	2	1	2	1	1	2	1	1	1	1	1	1	2	2	1	2	2	1	1	2	1	1	2	2	1	1	1	1	1	1	2
Q3U962	CO5A2_MOUSE	Col5a2	Collagen alpha-2(V) chain	-0.434254	0.110587	-0.544841	1.43918	0.185225	1.56541	15.1007	13.7613	14.7364	14.4394	14.5908	14.5419	14.7872	14.4745	13.8109	14.6712	14.8439	14.675	13.1799	12.5955	15.0467	15.0134	13.2615	12.0423	14.5607	14.3305	13.6383	14.1741	14.6172	14.4767	13.9652	13.8823	14.2123	14.2198	14.0934	14.3258	14.3314	13.8582	12.9558	13.5401	13.4647	NaN	14.7257	14.8483	13.8657	14.2311	14.2465	13.7071	14.6966	14.3676	14.2431	14.4316	9	9	12	10	10	9	13	11	12	13	13	13	4	2	11	11	2	3	11	7	11	5	10	9	6	6	11	12	10	12	13	9	2	3	4	1	10	6	6	10	7	11	13	11	12	13	6	1	9	9	8	8	5	8	3	5	5	5	1	1	8	6	NaN	NaN	8	6	8	7	8	8	9	7	5	4	3	2	6	5	NaN	NaN	NaN	NaN	7	7	6	7	8	8	5	6	4	4
Q9JLI2	Q9JLI2_MOUSE	Col5a3	Collagen type V alpha 3 chain	-0.237495	-0.280864	0.0433692	0.646912	0.660579	0.0840051	14.3757	14.4624	14.6414	14.2017	14.953	13.4951	14.4167	13.9044	14.658	14.574	14.033	14.7358	NaN	NaN	14.8647	14.9724	NaN	NaN	15.0818	NaN	NaN	NaN	14.4856	NaN	NaN	NaN	13.8594	14.5023	13.8951	14.3181	14.5609	13.6025	14.8511	14.2718	NaN	NaN	NaN	13.7628	NaN	14.6927	13.2163	14.0864	14.5574	14.1005	13.9564	13.8389	2	2	3	2	2	3	4	4	4	4	3	3	NaN	NaN	3	2	1	1	3	1	1	1	2	1	1	1	3	4	4	2	3	3	2	2	NaN	NaN	1	2	1	2	2	2	2	2	4	4	1	1	2	2	1	1	2	2	2	2	2	2	1	1	1	1	1	2	2	1	2	1	2	1	2	1	1	2	2	2	2	1	1	NaN	1	1	2	1	1	2	1	2	1	2	2	2
Q04857	CO6A1_MOUSE	Col6a1	Collagen alpha-1(VI) chain	-0.101457	-0.04765	-0.0538073	0.124152	0.0666713	0.132594	13.5507	NaN	13.5939	13.5315	13.5609	13.5156	13.9633	13.6175	12.8443	13.1746	13.7551	13.6701	13.174	13.179	14.4502	14.212	NaN	13.6765	13.8798	13.7654	13.4372	13.7177	13.4855	13.2932	13.7614	13.8066	12.9189	13.62	13.0989	12.6649	12.8084	13.0077	11.245	12.0944	15.2347	12.349	14.1494	14.5198	13.4333	13.8091	13.8139	13.9548	13.4407	13.2916	13.2408	13.3563	3	1	7	7	5	4	7	6	7	7	7	7	2	2	4	5	1	3	7	6	7	5	6	5	6	5	7	7	7	6	6	7	2	2	2	2	7	6	4	6	6	7	7	7	7	7	NaN	NaN	4	4	4	4	4	4	2	4	2	4	NaN	NaN	4	4	NaN	NaN	3	4	4	3	4	4	4	4	4	3	2	1	1	4	NaN	NaN	NaN	NaN	3	4	3	2	3	3	3	4	3	2
Q9R0G6	COMP_MOUSE	Comp	Cartilage oligomeric matrix protein	0.164042	0.0240778	0.139964	0.422615	0.0615538	0.544418	14.279	13.0539	13.5859	14.3209	13.587	13.5145	13.5469	13.3004	14.0767	14.18	13.6971	13.7706	13.4031	13.7184	13.7663	13.5238	13.9259	13.2011	14.0723	14.0485	14.0324	14.0979	14.0235	13.8748	13.5561	14.1496	14.5843	13.5873	14.234	13.727	14.0929	14.0346	13.5464	13.7648	13.0939	NaN	14.2635	14.0738	13.2814	14.8505	13.4836	13.6347	14.3876	14.2764	14.3119	13.8196	4	3	3	3	4	4	3	3	3	3	3	3	2	2	3	2	2	2	4	4	4	3	2	4	4	5	3	3	3	3	2	3	2	3	3	1	3	4	2	3	3	3	3	3	3	3	4	3	4	4	4	4	4	4	3	4	3	3	3	3	4	4	3	4	4	4	3	4	4	4	4	4	4	4	4	4	4	3	4	3	3	3	4	4	4	4	4	4	4	3	4	4
O55029	COPB2_MOUSE	Copb2	Coatomer subunit beta'	0.194422	-0.0131328	0.207555	0.419182	0.0159034	0.281522	11.5147	11.7541	10.8803	11.6909	12.1611	11.5454	NaN	11.5976	11.7427	NaN	NaN	11.5718	10.9723	NaN	11.3526	NaN	10.5118	NaN	10.9687	11.9177	11.7653	11.7997	12.349	12.2665	11.9106	11.9784	14.529	11.7385	NaN	12.0185	NaN	11.1325	11.9204	11.5579	10.9614	11.3548	12.1805	12.5187	12.4993	12.454	11.7138	10.9972	11.757	11.8922	12.5088	10.8971	4	3	4	5	6	7	1	3	2	1	1	3	3	1	7	1	3	1	4	4	5	5	6	7	4	4	11	4	1	5	1	5	5	2	3	4	3	3	5	2	2	4	4	2	6	3	6	6	8	8	7	7	8	7	8	8	7	8	6	5	5	6	5	5	8	7	8	7	7	7	7	6	8	8	8	6	8	6	4	6	4	5	8	7	7	7	7	8	8	8	6	8
Q504N0;Q6P8K8	CBPA4_MOUSE	Cpa4	Carboxypeptidase A4	0.321738	0.101215	0.220523	0.905578	0.186515	0.516153	13.3624	14.3768	13.2665	14.2198	14.3759	13.7115	13.8768	14.0474	13.7435	13.4114	13.9136	14.5141	13.7153	13.7587	13.9157	12.3115	14.0599	13.9114	14.3368	14.9962	14.515	14.3128	15.3623	14.7541	14.4658	14.5522	14.7593	13.9518	13.717	13.6793	13.6644	13.7036	13.8259	14.5309	13.8091	NaN	15.119	14.5913	15.3812	14.4852	13.4743	13.7859	13.7479	13.9361	13.9782	14.239	3	3	3	3	3	3	3	3	2	3	3	3	3	3	3	3	3	2	3	3	3	3	3	3	3	3	3	3	3	3	2	3	3	3	3	NaN	3	3	2	3	2	3	3	3	3	3	3	3	NaN	3	3	3	3	3	3	3	2	3	3	2	3	2	2	2	1	2	3	3	1	3	3	3	4	2	3	3	3	2	3	2	2	2	1	2	2	1	3	NaN	3	3	1	3
Q00493	CBPE_MOUSE	Cpe	Carboxypeptidase E	-0.734942	-0.364592	-0.37035	0.851665	0.319777	0.436345	19.2496	17.5229	18.7297	19.0308	18.3428	18.2899	18.5247	18.8204	18.1507	18.664	18.7043	18.8155	16.3207	17.1037	19.3214	19.8148	15.1516	14.778	19.0551	18.3445	19.2426	18.4357	18.7614	18.4391	18.6836	18.6149	18.7495	18.777	18.8058	17.8197	18.7893	18.9934	16.0905	16.1766	15.5982	14.2025	19.0215	18.891	18.0737	19.1966	18.3185	19.1963	18.7716	18.9719	18.5652	18.623	22	18	34	33	28	30	33	34	26	31	31	32	10	12	25	26	6	5	34	30	34	29	34	30	33	31	31	34	32	28	31	33	13	12	8	6	34	32	31	33	30	34	32	34	28	32	NaN	NaN	3	2	3	2	2	1	1	NaN	NaN	NaN	1	1	2	NaN	1	NaN	1	NaN	3	2	2	3	1	3	6	1	NaN	3	NaN	1	NaN	NaN	2	1	2	1	3	2	3	1	1	2	2	1
Q8BT60	CPNE3_MOUSE	Cpne3	Copine-3	1.18322	0.0954742	1.08775	1.42189	0.0426429	0.86846	NaN	NaN	NaN	11.7838	12.3185	NaN	NaN	12.4722	NaN	11.5275	NaN	NaN	NaN	NaN	NaN	NaN	NaN	NaN	NaN	NaN	NaN	NaN	14.1641	NaN	12.136	NaN	NaN	14.1061	NaN	12.0468	NaN	NaN	NaN	NaN	NaN	NaN	NaN	NaN	13.9492	NaN	NaN	NaN	NaN	12.6008	NaN	13.0761	NaN	1	1	2	2	1	1	2	1	2	1	1	2	NaN	1	NaN	2	2	1	1	1	NaN	2	1	2	NaN	1	2	1	2	1	1	1	1	1	NaN	1	NaN	2	1	1	1	1	2	1	2	22	19	34	33	29	30	30	32	25	27	25	31	12	13	30	30	2	2	32	30	33	28	31	32	32	30	25	31	31	26	30	30	4	7	2	2	32	31	27	30	30	33	27	29	29	29
Q9WVJ3	CBPQ_MOUSE	Cpq	Carboxypeptidase Q	0.238899	0.569587	-0.330688	0.280965	1.34874	0.400034	NaN	NaN	12.5831	12.6147	11.6773	10.7822	12.7183	12.5625	9.7211	11.6524	11.8623	12.4486	NaN	NaN	NaN	NaN	NaN	NaN	11.8884	NaN	12.1315	NaN	12.6402	NaN	NaN	NaN	11.1799	11.7694	11.352	11.2503	10.545	11.0272	NaN	NaN	NaN	NaN	NaN	12.6497	NaN	12.196	11.464	12.1573	12.2834	12.3292	12.137	11.5925	1	NaN	2	2	2	2	2	2	2	2	2	2	1	NaN	2	1	1	NaN	2	1	2	1	2	1	1	1	2	2	2	2	2	2	NaN	1	NaN	NaN	1	2	1	2	2	2	2	2	2	2	1	NaN	4	4	4	3	3	4	2	1	3	3	NaN	NaN	NaN	1	NaN	NaN	4	3	4	4	3	3	4	4	2	4	3	2	3	3	NaN	NaN	NaN	NaN	2	4	3	2	3	4	2	3	3	2
Q8C196	CPSM_MOUSE	Cps1	Carbamoyl-phosphate synthase [ammonia], mitochondrial	-0.049833	0.000798014	-0.050631	0.124873	0.00200208	0.157019	12.4416	12.6959	12.006	12.5976	12.6391	12.9118	12.8482	11.8285	12.9313	12.5729	12.4775	12.5447	11.7164	12.6856	12.4602	12.6421	12.0203	12.906	12.5428	12.935	12.1504	11.8337	12.5469	12.5184	12.129	12.9892	12.5467	12.5527	12.664	12.8019	12.863	12.3086	12.5365	11.5684	12.6427	12.8001	12.5845	12.4271	12.4229	13.2047	12.221	11.7249	12.9046	12.7613	12.3496	12.7317	2	3	7	7	5	5	5	5	5	5	6	6	5	2	3	7	4	6	7	6	7	7	7	5	6	7	6	6	6	5	6	7	5	4	4	2	6	6	5	7	7	7	7	7	5	6	1	2	1	3	2	2	1	2	2	2	1	2	2	NaN	2	2	1	2	2	2	1	NaN	2	2	2	1	3	2	1	2	1	1	2	1	1	NaN	2	2	2	2	2	1	2	2	3	2
Q9Z100	CPXM1_MOUSE	Cpxm1	Probable carboxypeptidase X1	-0.20272	0.076208	-0.278928	0.35893	0.110876	0.677911	NaN	NaN	10.9381	11.6362	11.5793	11.8684	NaN	11.7035	NaN	NaN	NaN	11.3647	NaN	NaN	NaN	NaN	NaN	NaN	11.0775	10.3117	11.5294	NaN	11.0505	11.6618	11.4481	11.4605	NaN	NaN	NaN	NaN	NaN	11.3493	NaN	NaN	NaN	NaN	NaN	11.4388	11.4147	NaN	11.9031	11.2784	NaN	NaN	10.5265	NaN	1	NaN	2	2	2	2	1	2	1	NaN	1	2	NaN	NaN	1	2	NaN	NaN	2	2	2	1	2	2	2	2	1	1	1	1	1	2	NaN	NaN	NaN	NaN	1	2	2	1	2	2	1	1	2	1	NaN	NaN	2	2	2	2	2	2	2	2	1	2	1	1	2	2	1	2	2	2	2	2	2	2	2	2	2	1	2	2	2	2	1	2	2	1	2	2	2	2	2	2	2	2	2	2
Q5PR69	CRACD_MOUSE	Cracd	Capping protein-inhibiting regulator of actin dynamics	0.44851	-0.334024	0.782534	0.483077	0.302407	1.26521	10.1699	9.83289	9.62753	9.24793	10.7279	NaN	9.14466	NaN	NaN	10.5479	NaN	NaN	9.78136	10.4645	10.8025	11.1573	9.82496	NaN	NaN	11.7022	NaN	11.7147	NaN	NaN	NaN	NaN	NaN	NaN	NaN	10.0112	NaN	NaN	9.41151	10.2958	10.1523	NaN	NaN	NaN	NaN	NaN	11.8611	NaN	10.021	NaN	NaN	NaN	3	2	2	2	3	1	2	NaN	1	2	1	NaN	2	2	2	3	3	NaN	1	3	NaN	3	1	1	NaN	NaN	1	NaN	1	3	1	NaN	2	3	2	1	NaN	1	1	NaN	3	NaN	2	NaN	NaN	1	7	2	17	16	15	14	12	12	9	15	10	8	1	NaN	6	8	NaN	1	16	15	17	12	13	12	16	12	11	12	11	8	11	9	1	NaN	NaN	NaN	13	14	11	13	14	16	11	8	8	11
O88668	CREG1_MOUSE	Creg1	Protein CREG1	0.0484034	0.00350202	0.0449014	0.0771721	0.00585435	0.0873919	12.1567	NaN	11.286	11.9629	12.3415	12.685	11.9819	12.824	NaN	11.9447	11.4315	12.2378	NaN	NaN	11.8289	12.2926	NaN	NaN	11.8198	12.9569	12.0715	12.4236	12.0279	12.5046	11.7224	12.5703	NaN	NaN	11.7147	NaN	NaN	11.628	NaN	NaN	NaN	NaN	13.1894	12.3902	12.2556	11.6262	12.0661	11.8285	12.058	12.4194	NaN	11.3691	2	1	2	2	2	2	2	2	1	2	2	2	1	1	2	2	NaN	NaN	2	2	2	2	2	2	2	2	1	1	2	1	1	2	NaN	NaN	1	NaN	2	2	2	2	2	2	2	2	1	2	11	5	43	41	39	43	33	37	16	24	23	26	2	NaN	17	19	1	NaN	38	34	42	30	39	35	39	43	28	34	23	23	24	23	NaN	NaN	NaN	NaN	31	34	16	35	33	40	34	33	32	37
Q9JLL0	CRIM1_MOUSE	Crim1	Cysteine-rich motor neuron 1 protein	0.322282	0.0140629	0.308219	0.612801	0.0248015	0.918739	16.3023	14.2875	16.1791	16.1114	14.7769	14.8016	15.7571	15.9231	15.5599	15.2747	15.4417	15.6791	NaN	15.5321	15.1666	16.313	NaN	NaN	16.4523	15.5491	16.2974	15.1595	16.2944	15.6717	16.1996	15.6059	15.6921	15.734	15.738	15.3467	16.1853	15.936	NaN	NaN	NaN	NaN	16.5502	16.2792	14.6852	16.1608	14.9228	16.2557	16.1004	16.2533	15.6119	15.4821	9	3	17	18	12	12	15	14	13	15	11	14	1	2	5	10	NaN	NaN	18	15	18	14	18	16	15	17	13	14	14	12	13	13	NaN	NaN	NaN	NaN	18	18	8	17	13	16	16	15	13	15	3	3	7	7	7	7	7	6	4	4	3	2	NaN	2	6	6	NaN	NaN	7	7	7	7	7	7	7	7	6	4	6	4	6	6	NaN	NaN	NaN	NaN	5	7	3	6	7	7	6	4	5	3
P97427	DPYL1_MOUSE	Crmp1	Dihydropyrimidinase-related protein 1	-0.0361032	-0.1191	0.0829963	0.0735014	0.214355	0.149349	13.6108	13.4808	12.7705	13.2186	13.7885	14.0713	13.8419	13.6439	13.6729	13.3014	13.2769	13.4593	13.6472	14.3053	14.2583	14.7327	13.616	13.8896	12.2923	13.9314	12.4305	13.4269	12.6698	13.3818	13.428	14.1269	13.3692	12.8307	13.3763	15.0784	13.5978	13.4984	13.8964	13.4516	13.8365	NaN	12.481	13.7885	13.8523	12.5601	14.3716	13.2239	13.7167	13.5757	13.1737	13.2504	2	2	7	8	6	6	5	6	5	3	4	2	2	2	5	6	2	2	6	5	4	6	5	4	7	6	4	4	5	8	2	5	2	2	2	NaN	2	6	4	5	8	7	6	4	3	4	21	6	25	25	25	24	25	25	20	21	19	23	7	4	19	22	NaN	NaN	25	21	25	22	24	22	25	24	20	23	23	21	22	23	1	1	1	NaN	23	23	21	25	23	25	20	19	19	21
Q8R555	CRAC1_MOUSE	Crtac1	Cartilage acidic protein 1	0.233294	0.209123	0.0241712	0.743851	0.917316	0.0544539	NaN	NaN	12.6924	12.705	12.0441	12.3904	12.8186	12.5999	NaN	12.838	11.5348	12.255	NaN	NaN	NaN	NaN	NaN	NaN	12.233	12.5887	12.3112	13.1051	12.3029	12.7179	12.1351	12.3515	12.5164	11.8638	12.8449	NaN	12.2972	12.6484	NaN	NaN	NaN	NaN	12.6658	12.5908	12.8834	12.4136	12.8882	12.863	12.4019	12.6069	NaN	NaN	NaN	NaN	5	4	2	2	5	5	NaN	2	3	2	NaN	NaN	4	3	NaN	NaN	5	3	5	3	3	3	3	2	2	4	2	NaN	5	5	NaN	NaN	NaN	NaN	3	4	2	4	4	4	5	2	1	1	6	3	22	21	23	23	21	18	10	10	8	14	1	1	22	24	NaN	NaN	19	21	20	23	19	23	23	21	11	14	7	6	18	18	NaN	NaN	NaN	NaN	12	23	15	11	24	17	21	12	12	16
Q80X68;Q9CZU6	CISY_MOUSE	Cs	Citrate synthase, mitochondrial	-0.406201	-0.789395	0.383194	0.412734	1.05423	0.424086	NaN	NaN	10.0808	10.9773	12.0718	11.6243	10.7698	NaN	NaN	NaN	11.7875	NaN	NaN	NaN	NaN	NaN	NaN	NaN	NaN	10.9159	11.0389	11.4924	NaN	12.4416	10.8122	10.8162	12.4898	NaN	NaN	13.1399	10.9256	11.9454	NaN	NaN	NaN	NaN	NaN	NaN	NaN	11.0133	11.0189	10.6129	11.6983	11.2046	NaN	9.32643	NaN	1	3	3	2	5	3	1	1	1	2	NaN	2	2	3	1	1	1	NaN	3	3	2	1	2	2	3	5	1	1	6	2	2	2	1	1	NaN	NaN	1	NaN	2	3	3	3	2	1	2	4	4	4	4	4	4	4	4	4	4	4	4	4	4	4	4	4	4	4	4	4	4	4	4	4	4	4	4	4	4	4	4	4	4	4	4	4	4	4	4	4	4	4	4	4	4
V9GX34	V9GX34_MOUSE	Csmd2	CUB and Sushi multiple domains 2	-0.123161	-0.235761	0.1126	0.141175	0.542456	0.181161	NaN	NaN	12.0627	11.5821	9.84549	NaN	11.7977	11.8838	NaN	11.2562	11.3185	10.4878	NaN	NaN	NaN	NaN	NaN	NaN	11.66	10.9129	11.6978	11.0694	11.7719	10.5048	11.1453	11.5589	11.7296	11.1923	11.672	NaN	11.3902	11.7895	NaN	NaN	NaN	NaN	11.0175	11.31	10.1202	11.8529	NaN	11.6211	10.4717	11.5013	11.3542	NaN	NaN	NaN	8	8	3	1	2	5	1	4	2	3	1	NaN	NaN	NaN	NaN	NaN	8	3	8	2	6	4	7	3	5	5	4	1	5	5	NaN	NaN	NaN	1	5	5	2	7	NaN	8	4	3	2	NaN	1	2	3	2	2	2	3	3	3	3	2	3	1	NaN	3	2	3	2	3	2	2	2	1	1	2	2	3	2	3	3	3	2	3	2	2	1	NaN	2	2	3	2	3	3	3	3	3
Q80T79	CSMD3_MOUSE	Csmd3	CUB and sushi domain-containing protein 3	0.377685	-0.0273063	0.404991	0.841388	0.0598618	1.13453	NaN	NaN	12.2137	11.6812	12.4131	11.6821	NaN	NaN	NaN	NaN	NaN	NaN	NaN	NaN	NaN	NaN	NaN	NaN	12.3853	12.6387	12.0488	NaN	12.2384	NaN	12.7396	12.3644	NaN	NaN	NaN	NaN	NaN	NaN	NaN	NaN	NaN	NaN	NaN	12.1855	NaN	12.7436	12.2726	12.2992	NaN	NaN	NaN	NaN	NaN	NaN	3	3	3	2	1	1	NaN	1	NaN	NaN	NaN	NaN	NaN	1	NaN	NaN	3	3	3	1	2	1	3	3	1	1	1	NaN	1	1	NaN	NaN	NaN	NaN	1	2	1	2	2	3	NaN	NaN	NaN	NaN	3	3	3	3	2	3	2	3	2	2	3	3	3	3	3	3	2	3	3	3	3	3	3	3	3	3	2	2	2	3	3	3	2	3	3	1	3	3	3	3	3	3	3	2	2	3
P21460	CYTC_MOUSE	Cst3	Cystatin-C	-0.313153	-0.2237	-0.0894527	1.10412	0.535476	0.197021	15.7456	NaN	15.9519	16.0014	15.4875	15.4525	16.4594	15.7583	15.4541	15.393	15.4407	15.6584	NaN	NaN	16.5313	16.8145	NaN	NaN	15.8908	15.7909	15.7648	15.5564	15.214	15.0859	15.4088	14.5126	15.7762	15.6545	15.4294	15.0709	15.9385	15.479	NaN	NaN	NaN	NaN	15.7597	15.7739	15.3757	15.3568	16.2299	15.1896	15.4933	14.7925	15.1544	14.8363	5	2	7	7	7	6	6	6	4	6	6	6	1	1	7	6	1	1	7	6	6	7	7	5	7	5	7	6	5	6	7	6	1	1	1	NaN	7	6	6	5	7	6	6	5	6	6	1	NaN	5	5	2	1	5	5	3	5	4	5	NaN	NaN	2	1	NaN	NaN	5	NaN	5	1	3	1	6	3	5	6	4	3	5	4	NaN	NaN	NaN	NaN	5	NaN	NaN	4	1	5	4	5	5	4
Q02248;Q02257	CTNB1_MOUSE;PLAK_MOUSE	Ctnnb1;Jup	Catenin beta-1	0.141504	-0.117156	0.25866	0.176871	0.11535	0.322135	15.9755	16.6085	15.3132	16.4409	16.924	16.1886	16.037	16.5863	16.4771	15.8899	15.8861	16.8104	16.7607	15.3177	15.1247	14.0108	16.2262	15.4809	16.2033	17.3683	16.7786	16.7429	18.4935	18.8703	16.3673	15.9615	17.4703	17.9687	16.437	16.5242	15.2308	17.0647	16.0475	15.8817	15.107	16.8	17.1448	17.132	18.6319	16.3914	14.7933	15.2081	15.9017	16.2143	17.1793	17.2085	7	8	8	8	7	7	8	8	8	8	8	8	7	7	8	7	8	8	8	7	8	7	8	7	7	7	8	8	8	8	6	8	8	8	7	7	8	7	7	8	7	8	8	8	8	8	2	1	4	4	4	4	4	4	2	4	3	4	1	1	1	4	NaN	NaN	4	3	4	4	4	4	4	4	3	3	3	2	2	3	NaN	1	NaN	NaN	4	4	2	4	4	3	4	4	3	3
P16675	PPGB_MOUSE	Ctsa	Lysosomal protective protein	-0.307694	-0.017415	-0.290279	1.36789	0.0357667	1.06587	13.0279	NaN	13.0821	13.4196	12.7946	12.7041	13.0706	13.3569	12.561	12.6373	12.9471	13.386	NaN	NaN	12.5233	13.0225	NaN	NaN	13.1966	12.9133	13.1542	13.0227	13.3772	13.0272	12.711	12.8297	12.8889	12.6179	12.1975	11.7356	11.9894	12.1299	NaN	NaN	NaN	NaN	12.5988	13.0279	11.8948	12.9056	12.5753	12.8876	12.705	13.0212	12.8842	12.4112	3	1	9	9	9	8	9	9	7	7	8	9	1	1	2	6	NaN	NaN	7	8	8	7	9	8	9	8	8	9	5	8	7	7	NaN	NaN	NaN	NaN	8	8	3	7	5	8	7	9	9	8	2	2	4	4	5	5	3	3	3	3	2	2	3	1	5	3	3	1	4	4	4	6	2	5	4	5	6	4	3	4	3	2	3	3	NaN	2	3	4	3	4	5	4	4	3	4	3
P10605	CATB_MOUSE	Ctsb	Cathepsin B	0.0636585	0.103823	-0.0401643	0.0779904	0.145766	0.048683	15.9108	14.0507	15.952	15.8794	14.0929	13.9662	15.6295	15.1342	14.3061	14.6117	15.1812	16.0238	13.2507	13.6705	15.2931	15.9292	NaN	NaN	15.962	15.1469	15.6602	14.6507	16.069	15.4591	15.8073	14.9481	14.7349	15.0768	14.724	13.9594	15.2112	14.8315	NaN	NaN	NaN	NaN	15.8678	15.3199	13.9848	15.6916	14.8034	15.5532	15.0912	15.0829	15.0734	14.7838	9	3	14	15	11	12	15	14	13	12	14	14	3	4	9	11	NaN	NaN	14	13	14	13	14	11	13	14	13	14	13	12	13	14	1	1	1	1	12	13	8	13	12	13	12	15	14	15	3	3	3	3	3	3	3	3	3	3	3	3	3	3	3	3	3	3	3	3	3	3	3	3	3	3	3	3	3	3	3	3	3	3	3	3	3	3	2	3	3	3	3	3	3	3
P18242	CATD_MOUSE	Ctsd	Cathepsin D	-0.291898	-0.0331193	-0.258779	0.70917	0.0627045	0.819892	15.145	13.891	14.6913	15.1583	14.4439	14.0983	14.661	14.3245	14.2281	14.3535	14.6648	15.3497	13.5479	14.175	14.6155	14.2104	14.8396	13.3637	14.9488	14.8045	14.6792	14.3925	14.9405	14.8344	14.7549	14.619	14.0878	14.2618	13.8487	13.6489	13.7001	14.2334	13.9793	14.1008	13.6115	12.7132	14.7802	15.4839	14.5647	14.553	14.1589	14.6524	14.1356	14.2509	14.4934	14.613	9	8	12	12	11	9	12	11	11	11	11	12	7	3	10	9	3	5	12	11	11	8	10	11	9	10	12	12	12	10	10	11	3	7	3	2	10	12	9	9	9	11	12	12	11	12	NaN	NaN	3	3	2	2	3	3	1	1	1	3	NaN	NaN	1	2	NaN	NaN	3	2	3	2	3	3	3	2	3	3	3	NaN	3	3	NaN	NaN	NaN	NaN	2	2	2	2	2	3	3	2	2	1
Q9R013	CATF_MOUSE	Ctsf	Cathepsin F	-0.349415	-0.166321	-0.183094	1.05031	0.43924	0.624733	NaN	NaN	12.4014	12.6248	13.2139	13.2069	13.0521	13.4751	12.7599	12.7532	12.7671	12.3807	NaN	NaN	NaN	NaN	NaN	NaN	12.1589	12.9187	12.4244	13.1603	12.6562	12.8053	13.0007	12.8984	12.022	12.5358	12.8539	NaN	NaN	12.7303	NaN	NaN	NaN	NaN	12.5541	13.062	12.5971	11.9993	12.8759	12.2992	12.9421	12.9423	12.3955	11.4732	NaN	NaN	4	4	4	4	4	4	2	4	2	4	NaN	NaN	4	4	NaN	NaN	3	4	4	3	4	4	4	4	4	3	2	1	1	4	NaN	NaN	NaN	NaN	3	4	3	2	3	3	3	4	3	2	5	5	5	4	5	5	2	4	5	5	3	2	4	3	5	5	2	2	3	5	5	4	3	5	4	4	5	2	4	4	2	5	3	4	3	4	2	4	4	2	5	2	2	3	3	5
P06797	CATL1_MOUSE	Ctsl	Procathepsin L	-0.932564	-0.353724	-0.57884	1.46454	0.358317	0.873221	18.4404	17.1134	18.2638	18.1613	17.4681	17.6511	18.6074	18.0577	17.2642	17.5201	17.6094	18.0689	15.8937	16.1881	18.1028	19.151	14.6634	13.9386	18.1741	17.9755	18.0777	17.8202	17.9808	17.6017	17.8748	17.6559	17.5448	17.4953	17.4195	16.7738	17.3628	17.7715	14.691	15.3353	14.795	14.8453	18.124	18.2351	16.8418	17.8637	17.9006	17.9435	17.732	17.7638	17.5447	17.2582	12	9	15	15	15	14	15	15	14	15	15	15	9	8	13	14	5	3	15	15	15	15	14	15	15	15	14	15	14	14	15	15	5	4	4	4	15	15	12	15	15	15	14	15	14	14	1	1	2	2	1	2	2	2	1	1	1	1	1	1	2	1	NaN	NaN	2	2	1	2	2	2	2	2	1	1	1	1	1	1	1	1	NaN	NaN	2	1	2	2	2	2	2	1	2	1
Q8BM88	CATO_MOUSE	Ctso	Cathepsin O	-0.490759	0.0321835	-0.522942	1.84448	0.0537895	2.08539	13.9923	NaN	14.4368	13.9644	13.4872	13.924	14.3648	14.1077	13.238	13.9294	13.9157	14.1603	NaN	NaN	14.3316	14.127	NaN	NaN	13.2951	13.8088	13.9389	13.2938	13.4883	NaN	13.7893	13.7051	13.3233	13.1344	13.2001	12.5483	12.8988	12.6193	NaN	NaN	NaN	NaN	14.0639	13.5097	NaN	14.0163	NaN	13.6921	13.1507	13.2787	12.8128	13.2012	3	1	5	4	2	2	5	5	4	5	5	5	NaN	NaN	2	3	NaN	NaN	2	3	2	2	4	1	3	2	4	5	4	4	3	4	NaN	NaN	NaN	NaN	4	3	1	3	1	2	4	5	5	4	2	1	3	3	3	3	3	3	3	3	3	3	1	NaN	3	3	1	1	3	3	3	3	3	3	3	3	3	3	3	3	3	3	NaN	NaN	1	NaN	2	3	3	3	3	3	3	3	3	3
Q9WUU7	CATZ_MOUSE	Ctsz	Cathepsin Z	0.00571043	0.115523	-0.109813	0.0113703	0.316388	0.381076	13.4972	12.9399	13.6066	13.2855	13.1746	12.8013	13.3945	12.8997	13.0406	12.9887	13.2776	13.7068	12.7801	NaN	13.4078	13.1622	12.6517	12.7237	13.7961	13.4244	13.8234	13.2414	13.0543	12.9355	13.1383	13.688	13.0201	13.0664	12.8492	13.1193	12.2886	12.8805	12.4517	13.0733	12.9899	12.8821	13.3334	13.741	12.3323	14.3147	12.6375	13.2915	13.4828	13.4508	13.6374	13.5101	3	2	3	3	2	3	3	3	3	3	3	3	3	1	3	3	3	3	3	2	3	2	3	2	3	3	3	3	3	3	2	3	3	3	3	3	3	3	2	3	3	3	3	3	3	3	6	5	11	10	9	9	6	6	4	5	3	6	NaN	NaN	8	9	NaN	NaN	10	10	10	9	8	9	10	9	5	5	3	3	5	4	NaN	NaN	NaN	NaN	8	10	5	6	11	9	5	4	3	4
O35188	X3CL1_MOUSE	Cx3cl1	Fractalkine	-0.726965	-0.373873	-0.353092	0.679817	0.295794	0.387784	17.9384	15.6318	17.409	17.6602	16.8024	16.7269	17.7629	17.6497	16.3076	16.6991	17.0744	17.2168	14.7071	15.539	17.4805	18.3243	13.5587	13.3591	17.5851	17.3534	17.4855	17.0251	17.3603	17.0066	17.2667	16.7423	17.4217	17.1737	17.0564	16.6666	17.7343	17.5576	12.2207	14.0315	13.6531	NaN	17.5192	17.7867	16.2965	17.3197	16.819	17.7003	17.6798	17.7182	17.0422	16.7151	9	8	14	14	13	13	13	13	12	12	12	12	4	5	10	13	4	3	14	13	14	13	14	13	14	12	12	13	12	11	13	12	3	5	3	NaN	13	14	12	12	13	13	10	13	12	12	2	1	6	6	6	6	6	4	NaN	2	2	2	NaN	NaN	6	6	NaN	NaN	6	6	6	6	6	6	6	6	3	3	3	NaN	3	4	NaN	NaN	NaN	NaN	4	6	5	4	6	6	2	2	1	1
P97792	CXAR_MOUSE	Cxadr	Coxsackievirus and adenovirus receptor homolog	-0.449956	-0.0609935	-0.388963	1.40765	0.104361	1.66541	13.2547	NaN	12.8895	13.3778	13.01	13.6229	12.9851	13.8011	13.3327	13.0079	12.8994	13.2973	NaN	NaN	12.7317	11.8368	NaN	NaN	12.6989	12.9681	12.7674	12.8463	12.6869	12.5656	12.792	12.1895	12.8558	12.8396	13.4318	13.4585	12.9348	13.7778	NaN	NaN	NaN	NaN	NaN	12.9576	NaN	12.9949	12.056	12.6316	12.157	13.6754	NaN	12.9549	2	NaN	5	5	2	2	4	4	2	2	4	4	NaN	NaN	4	4	NaN	NaN	5	2	5	2	3	3	4	3	4	2	2	5	5	3	NaN	NaN	NaN	NaN	1	2	1	2	4	5	3	4	1	3	3	2	1	NaN	3	3	1	NaN	1	1	NaN	1	3	2	3	3	1	NaN	NaN	2	NaN	3	NaN	1	1	3	3	NaN	2	1	NaN	1	2	3	2	2	NaN	NaN	3	NaN	3	NaN	1	NaN	NaN	1
A0A2R8VKG2	A0A2R8VKG2_MOUSE	D430041D05Rik	RIKEN cDNA D430041D05 gene	0.025541	0.0411276	-0.0155866	0.0458284	0.0418564	0.0163786	16.5045	15.2007	16.1881	16.1391	15.8708	15.7341	16.8571	16.1622	15.5561	15.7017	15.0164	15.9932	12.8378	13.6004	16.5818	17.4722	NaN	NaN	16.187	15.9793	16.2313	15.9749	16.0704	16.0466	16.2608	15.9822	16.0078	16.2844	16.1428	15.3866	16.7767	16.2821	NaN	NaN	NaN	NaN	16.0284	16.1547	15.206	15.8329	15.7849	16.2723	16.4534	16.2836	15.9565	15.3859	5	4	11	10	10	10	11	11	9	7	8	9	2	2	9	9	NaN	NaN	11	10	11	10	10	9	9	11	9	11	8	8	10	9	NaN	NaN	NaN	NaN	9	10	8	9	10	11	8	9	8	8	2	2	NaN	NaN	2	2	NaN	1	NaN	2	NaN	2	2	1	2	2	2	2	NaN	2	NaN	NaN	NaN	1	NaN	2	1	NaN	1	NaN	NaN	NaN	2	2	2	2	NaN	1	1	NaN	2	NaN	1	NaN	NaN	2
Q62165	DAG1_MOUSE	Dag1	Dystroglycan 1	-0.70842	-0.38078	-0.32764	1.40047	0.556099	0.606161	15.775	15.0872	15.1875	15.9747	15.4127	15.1529	15.9243	15.6202	15.0427	15.6021	15.1168	15.3257	14.4662	15.1053	16.4854	16.1972	11.9506	14.0344	15.3597	15.2262	15.2532	15.5731	15.3261	15.6859	15.7653	15.2396	14.8229	15.1722	15.0461	14.7149	15.3685	15.3576	14.4754	12.3306	13.4508	12.8386	15.0619	15.7813	15.0213	15.1313	15.5714	15.6278	15.3675	15.5551	14.9977	14.9634	17	10	23	24	23	22	23	20	15	22	15	21	10	8	17	22	3	2	23	22	23	22	22	22	23	22	18	17	19	18	18	17	3	2	4	3	22	22	16	20	23	23	24	20	20	20	21	16	37	37	34	32	34	32	28	34	22	26	6	6	28	31	1	NaN	37	31	37	27	34	30	34	32	31	31	33	28	33	31	1	2	NaN	1	33	30	30	33	34	37	28	31	25	30
Q9QXS6	DREB_MOUSE	Dbn1	Drebrin	0.0629387	-0.0108045	0.0737432	0.0883809	0.0146049	0.114438	12.5495	12.3382	11.9374	11.9204	12.9605	12.683	11.6334	11.3247	13.4384	12.6896	12.3501	12.2429	12.332	13.0843	13.1715	12.9136	12.1315	10.9248	11.719	13.3458	11.2009	12.6837	NaN	11.9451	12.275	12.1447	12.8597	12.1383	12.007	13.4188	12.1111	13.4355	12.1551	12.927	11.8502	12.617	12.4881	12.3086	13.0161	11.6667	13.1483	10.769	13.7157	12.425	11.6689	12.8715	7	7	6	6	6	6	4	3	5	2	3	3	4	4	7	7	6	3	5	6	3	5	1	4	4	6	4	3	3	6	2	3	6	7	7	5	2	3	2	5	7	5	4	3	2	3	1	1	6	6	5	4	6	5	1	1	2	5	1	NaN	1	5	NaN	NaN	6	4	6	4	5	6	5	5	5	5	1	3	3	5	NaN	NaN	NaN	NaN	4	6	3	3	5	5	4	4	3	3
Q91ZV3	DCBD2_MOUSE	Dcbld2	Discoidin, CUB and LCCL domain-containing protein 2	0.064391	0.190837	-0.126446	0.172514	0.543981	0.395515	NaN	NaN	13.3902	12.9067	13.0765	NaN	13.3563	12.9185	12.8156	13.3006	13.3232	13.0239	NaN	NaN	NaN	NaN	NaN	NaN	13.395	12.8281	13.3786	NaN	13.4082	12.6775	12.6071	13.397	12.7503	13.0446	12.9672	12.1901	NaN	13.3209	NaN	NaN	NaN	NaN	13.3997	12.8305	NaN	13.5757	12.7275	13.7116	12.6255	13.2851	13.4501	13.0855	NaN	NaN	5	5	2	1	4	3	2	3	2	2	NaN	NaN	2	1	NaN	NaN	5	2	5	1	3	2	4	3	2	2	3	3	1	2	NaN	NaN	NaN	NaN	4	4	1	4	3	5	3	2	4	2	7	7	7	8	8	8	8	8	7	6	7	8	8	6	8	7	7	7	7	7	8	7	8	8	7	6	8	7	6	8	6	7	7	7	7	7	10	6	7	7	7	8	7	8	7	7
P70211	DCC_MOUSE	Dcc	Netrin receptor DCC	-0.415752	-0.406812	-0.00893964	0.662949	0.689326	0.0139294	18.1883	16.6163	17.8611	17.7852	17.3796	17.3218	18.0923	17.9849	17.347	17.4864	17.2423	17.2254	15.6744	16.3045	17.625	18.8431	NaN	NaN	17.7709	17.6536	17.6517	17.4973	17.3831	17.4702	17.7396	17.8217	17.4292	17.3745	17.6574	17.4014	18.3447	17.9928	14.8982	14.9716	NaN	NaN	17.4871	17.6728	17.2317	17.5397	17.5535	17.7815	17.8173	17.7862	17.3373	17.4648	30	17	48	47	45	47	39	38	26	29	25	25	15	12	29	39	NaN	NaN	47	47	47	46	46	45	46	47	33	31	29	31	32	37	6	6	1	1	43	46	36	47	45	46	33	33	32	31	11	13	21	22	16	18	15	16	16	14	15	17	15	12	18	13	15	13	15	18	19	17	17	21	16	15	29	19	16	20	14	15	17	17	14	14	19	13	18	18	18	19	18	16	16	17
Q9JLM8	DCLK1_MOUSE	Dclk1	Serine/threonine-protein kinase DCLK1	0.172503	0.189642	-0.0171389	0.137613	0.138546	0.0101723	11.5167	NaN	10.0417	10.813	12.2231	11.9958	NaN	NaN	NaN	NaN	NaN	NaN	NaN	NaN	NaN	12.1662	NaN	NaN	10.5953	12.2688	9.12412	11.2046	NaN	11.1491	11.5727	12.3264	NaN	NaN	NaN	NaN	NaN	NaN	NaN	NaN	11.1273	NaN	NaN	11.9708	11.2963	NaN	12.2348	10.8234	NaN	NaN	NaN	NaN	2	1	4	2	4	4	1	1	1	1	1	NaN	NaN	1	1	3	NaN	NaN	2	4	2	3	NaN	4	4	4	2	2	NaN	3	2	1	1	NaN	2	NaN	NaN	4	3	1	4	3	2	1	1	1	3	4	2	2	3	3	3	3	3	3	3	4	2	2	3	4	4	3	3	2	3	3	3	3	4	4	4	3	4	5	4	1	3	2	3	2	3	3	3	4	2	3	2	2	2	4
P28654	PGS2_MOUSE	Dcn	Decorin	-0.00319831	0.528061	-0.531259	0.00176397	0.643375	0.560966	NaN	NaN	11.5622	12.817	12.9991	NaN	NaN	NaN	NaN	NaN	NaN	NaN	NaN	NaN	NaN	NaN	NaN	NaN	11.4939	11.8435	12.0217	12.3537	NaN	NaN	NaN	NaN	NaN	NaN	NaN	NaN	NaN	NaN	NaN	NaN	NaN	NaN	NaN	12.4653	NaN	NaN	13.1139	11.7895	NaN	NaN	NaN	NaN	NaN	NaN	2	2	2	1	NaN	NaN	NaN	NaN	NaN	NaN	NaN	NaN	2	2	NaN	NaN	2	2	2	2	1	NaN	1	1	NaN	NaN	NaN	NaN	NaN	NaN	NaN	NaN	NaN	NaN	NaN	2	1	NaN	2	2	NaN	NaN	NaN	NaN	2	2	5	5	3	3	4	3	3	3	3	3	1	1	3	2	NaN	NaN	5	3	4	4	4	3	4	5	5	3	3	5	4	3	1	1	1	1	4	5	3	5	5	5	5	4	4	4
Q99KJ8	DCTN2_MOUSE	Dctn2	Dynactin subunit 2	-0.420697	-0.379421	-0.0412763	1.07367	0.706607	0.0526982	11.357	10.7168	NaN	10.7177	11.5689	10.7616	NaN	10.5411	11.2703	NaN	10.7108	11.5387	NaN	11.5546	11.9263	11.774	11.4858	NaN	NaN	10.4388	NaN	10.5353	9.85331	10.769	9.79604	9.99718	11.628	11.388	NaN	11.5812	NaN	NaN	NaN	11.1805	10.5868	NaN	NaN	10.6502	10.0795	10.2384	10.9322	10.098	11.6689	9.57554	10.6609	10.9248	2	2	1	2	2	2	1	2	2	1	2	2	1	2	2	2	2	NaN	1	2	NaN	2	2	2	2	2	2	2	1	2	1	1	1	2	2	1	NaN	2	2	2	2	2	2	2	2	2	4	5	5	5	4	4	5	5	5	5	5	5	4	4	5	4	3	4	5	4	5	4	5	4	5	4	4	5	5	5	4	4	4	4	4	4	5	4	4	5	4	5	5	5	5	5
Q6PGN3;O88809	DCX_MOUSE	Dcx	Neuronal migration protein doublecortin	-0.393582	-0.369239	-0.0243423	0.533181	0.471945	0.0256229	11.7566	11.6843	10.374	10.6573	11.6817	12.8287	11.5073	11.3292	11.4984	12.2659	NaN	11.8041	11.03	11.9163	12.3424	12.3715	11.5127	NaN	9.97011	11.8463	10.3663	10.8057	10.3129	11.0369	11.9596	11.7283	11.5493	10.9758	11.9965	14.2371	12.0563	NaN	11.29	11.421	12.5036	12.0543	NaN	11.29	11.3399	10.7781	12.1128	10.0362	11.3134	NaN	NaN	8.91886	2	2	3	2	4	3	3	2	2	2	1	2	2	2	2	4	2	1	2	4	3	2	3	2	3	4	3	3	3	4	3	1	3	3	2	2	1	4	3	2	4	2	3	1	1	2	6	4	6	7	9	9	5	6	2	6	4	4	6	6	8	9	4	5	7	8	4	8	4	8	5	9	8	5	3	7	2	4	6	6	5	3	3	8	6	4	9	5	7	5	7	4
Q9CWS0	DDAH1_MOUSE	Ddah1	N(G),N(G)-dimethylarginine dimethylaminohydrolase 1	-0.309459	-0.157988	-0.151471	1.07829	0.318727	0.343942	12.0133	10.8903	11.1972	11.1098	11.8467	11.9001	11.5594	11.5013	12.0123	11.2952	11.2842	11.5694	11.3745	NaN	12.169	11.9065	10.9307	NaN	10.0661	11.0492	NaN	12.168	11.1624	11.6461	11.4273	11.5137	10.4737	10.8368	11.445	12.2258	NaN	11.4205	11.1917	11.5221	NaN	NaN	NaN	11.545	11.2633	NaN	10.8305	10.1898	11.3832	11.3242	11.1599	11.6452	3	3	3	4	4	4	4	3	4	4	3	3	2	1	4	4	2	NaN	3	2	1	4	3	3	3	3	3	2	2	4	1	2	2	3	1	NaN	NaN	3	3	1	4	3	3	4	3	4	1	NaN	5	5	5	4	2	2	1	2	1	1	NaN	NaN	3	2	NaN	NaN	5	5	5	5	5	5	5	5	2	2	3	1	2	3	NaN	NaN	NaN	NaN	5	4	4	3	5	5	3	2	1	2
Q3U1J4	DDB1_MOUSE	Ddb1	DNA damage-binding protein 1	0.160804	-0.687912	0.848716	0.171562	0.391433	0.585738	NaN	NaN	9.72622	10.4625	NaN	11.0921	NaN	10.5314	NaN	NaN	NaN	NaN	NaN	NaN	NaN	NaN	NaN	NaN	NaN	NaN	NaN	10.783	10.5362	10.8376	10.7789	NaN	13.5731	NaN	NaN	NaN	NaN	NaN	NaN	NaN	NaN	NaN	10.8673	NaN	10.6751	NaN	NaN	NaN	10.2992	NaN	NaN	NaN	NaN	1	2	2	1	2	1	2	NaN	1	NaN	1	2	NaN	1	NaN	NaN	2	1	NaN	1	2	2	2	2	1	3	NaN	1	1	1	NaN	1	NaN	1	1	2	1	2	1	1	NaN	2	1	NaN	1	12	13	14	13	13	11	14	15	14	13	13	14	12	12	11	10	12	13	13	12	13	10	12	14	14	12	12	13	12	14	13	14	13	11	12	12	13	13	13	14	12	14	12	13	15	13
Q501J6;P16381;Q61656;Q62095;Q62167	DDX17_MOUSE;DDX5_MOUSE	Ddx17;Ddx5	Probable ATP-dependent RNA helicase DDX17	-0.0956692	-0.355709	0.26004	0.221455	0.62676	0.41946	12.3625	11.7764	11.236	11.6662	12.4168	12.6477	11.8754	11.5454	12.4722	12.0664	12.1299	12.3225	NaN	11.3343	12.0741	11.3669	12.6528	12.6089	12.0434	11.9611	11.4873	12.1561	11.7138	11.5555	12.3701	13.0394	14.7894	11.6027	12.2805	14.4917	12.4625	11.7694	12.117	12.2949	11.842	11.3264	12.6117	NaN	12.253	11.2204	12.1599	NaN	12.4463	11.3783	11.7607	11.9589	2	2	2	2	3	3	2	2	2	2	2	2	1	2	2	2	2	2	2	3	2	2	2	2	3	3	4	2	2	3	2	2	2	3	2	2	2	1	2	2	2	1	2	2	2	2	2	2	NaN	1	2	NaN	2	1	3	2	2	1	1	2	1	2	1	2	1	1	1	2	1	NaN	2	1	1	1	3	2	1	1	1	3	2	2	NaN	1	1	NaN	2	2	2	1	1	2
Q9Z1N5	DX39B_MOUSE	Ddx39b	Spliceosome RNA helicase Ddx39b	0.304841	0.311698	-0.00685681	0.779009	0.159507	0.00330687	11.8094	NaN	NaN	11.0224	11.9812	12.1812	NaN	NaN	11.8933	11.7202	NaN	NaN	NaN	NaN	11.8963	NaN	NaN	NaN	NaN	11.2969	NaN	10.8711	NaN	11.5132	10.9462	10.6257	15.4173	9.88111	NaN	13.4018	NaN	NaN	11.8615	NaN	12.0841	NaN	NaN	NaN	NaN	NaN	11.9399	NaN	12.0199	NaN	12.4584	NaN	2	1	1	4	5	4	1	1	2	2	2	NaN	1	NaN	4	2	NaN	NaN	1	4	NaN	3	1	2	2	3	4	3	NaN	5	NaN	1	2	1	3	1	1	2	1	1	4	NaN	3	1	3	1	10	6	11	11	10	8	11	10	10	11	10	11	3	2	10	10	2	1	11	8	11	8	11	8	10	11	11	11	9	10	8	10	4	3	1	2	10	11	8	10	9	9	10	10	10	11
Q61496;P16381;Q62095;Q62167	DDX3X_MOUSE	Ddx3x	ATP-dependent RNA helicase DDX3X	0.478102	0.510748	-0.032646	0.697202	0.36118	0.0205393	NaN	NaN	9.50978	10.944	11.4325	10.2348	10.4083	10.207	11.5172	NaN	10.7465	10.1611	NaN	NaN	NaN	NaN	NaN	NaN	9.95855	8.70736	NaN	10.2877	9.1267	10.236	9.42836	10.599	14.0363	NaN	NaN	11.8665	NaN	11.1618	NaN	NaN	NaN	NaN	10.1812	10.8186	NaN	10.8001	NaN	NaN	11.914	10.5147	12.3348	10.7977	1	1	2	2	2	4	3	2	2	1	2	3	4	1	2	NaN	2	2	3	3	1	2	2	5	2	2	15	1	1	8	NaN	5	4	4	5	2	5	2	NaN	2	1	1	2	3	4	3	3	NaN	11	10	5	4	10	10	3	8	11	10	NaN	NaN	1	4	NaN	NaN	10	4	9	4	10	7	9	5	11	8	6	8	8	7	NaN	NaN	NaN	NaN	9	7	1	7	4	9	9	9	8	9
Q810A7	DDX42_MOUSE	Ddx42	ATP-dependent RNA helicase DDX42	-0.304359	-0.10335	-0.201009	0.357076	0.082806	0.225528	12.6676	11.8025	NaN	NaN	11.9381	12.5875	NaN	NaN	11.9163	12.6011	NaN	NaN	11.5088	13.0413	13.3052	12.0095	NaN	NaN	NaN	NaN	NaN	12.2586	NaN	10.5906	NaN	11.4818	12.4338	NaN	NaN	11.8309	NaN	NaN	12.5218	12.7511	NaN	NaN	NaN	11.3326	NaN	NaN	12.2779	NaN	10.8556	NaN	NaN	NaN	2	2	NaN	1	2	2	NaN	1	2	2	NaN	1	2	2	2	2	1	NaN	NaN	1	1	2	NaN	2	NaN	2	2	NaN	NaN	2	1	1	2	2	1	1	NaN	2	NaN	NaN	2	NaN	2	NaN	1	1	1	NaN	8	8	6	5	4	3	NaN	1	NaN	1	NaN	NaN	NaN	1	NaN	NaN	6	4	6	3	6	4	7	3	4	1	1	NaN	NaN	1	NaN	NaN	NaN	NaN	NaN	7	1	4	5	8	1	1	NaN	NaN
Q61656	DDX5_MOUSE	Ddx5	Probable ATP-dependent RNA helicase DDX5	0.541368	0.0679677	0.473401	0.426253	0.0274071	0.332259	NaN	NaN	NaN	NaN	13.0846	11.4589	12.6177	NaN	NaN	12.4868	NaN	12.352	NaN	NaN	NaN	NaN	NaN	NaN	NaN	NaN	NaN	NaN	NaN	NaN	11.6533	11.3559	14.7591	NaN	13.076	13.6735	NaN	12.7228	NaN	NaN	NaN	NaN	NaN	NaN	NaN	NaN	NaN	NaN	12.1347	NaN	14.1193	12.5701	1	1	1	1	3	4	2	1	1	2	1	4	2	NaN	3	3	3	2	NaN	NaN	1	1	NaN	NaN	2	3	9	1	3	9	1	3	3	4	3	2	NaN	NaN	NaN	1	1	1	4	1	2	4	8	2	10	10	8	8	10	10	7	5	6	5	1	1	8	10	1	NaN	10	10	10	8	10	8	10	9	10	10	5	5	9	8	NaN	1	1	NaN	10	10	4	9	10	10	8	9	6	5
P54823	DDX6_MOUSE	Ddx6	Probable ATP-dependent RNA helicase DDX6	0.190106	0.0155545	0.174552	0.288142	0.0095878	0.13187	11.2562	11.6528	10.5206	11.5122	12.0861	11.3415	NaN	11.4681	NaN	NaN	NaN	NaN	NaN	NaN	12.6486	11.4242	NaN	NaN	9.82018	10.7432	11.0105	NaN	NaN	NaN	11.3437	10.9993	14.4411	NaN	NaN	12.3856	NaN	10.983	11.4035	NaN	NaN	NaN	NaN	NaN	NaN	12.1296	11.3083	12.2426	11.7026	NaN	10.7863	NaN	2	2	2	3	3	2	1	2	1	1	1	1	1	1	2	2	1	1	2	2	2	1	1	1	2	2	4	1	1	2	1	2	2	NaN	NaN	NaN	1	1	NaN	2	2	2	2	1	2	1	3	3	3	3	3	3	3	3	2	3	3	3	3	3	3	3	3	2	3	3	3	3	3	3	3	3	3	3	3	3	2	3	3	3	3	NaN	3	3	2	3	2	3	3	3	3	3
Q9CQ62	DECR_MOUSE	Decr1	2,4-dienoyl-CoA reductase [(3E)-enoyl-CoA-producing], mitochondrial	-0.477412	-0.0961118	-0.3813	1.07093	0.139815	1.10048	NaN	NaN	11.9726	12.3614	NaN	NaN	11.3794	12.27	12.0251	12.64	12.3939	12.0728	NaN	NaN	NaN	NaN	NaN	NaN	11.341	NaN	11.4252	NaN	11.6083	NaN	11.528	NaN	NaN	11.4481	12.4205	12.3368	11.9571	NaN	NaN	NaN	NaN	NaN	11.6777	NaN	NaN	11.9144	NaN	11.8138	NaN	12.2273	11.7871	10.5517	1	1	2	2	1	1	2	2	2	2	2	2	1	1	1	1	1	2	2	1	2	1	2	1	2	1	1	2	2	2	2	1	1	NaN	1	1	2	1	1	2	1	2	1	2	2	2	2	4	4	3	2	2	4	4	4	4	4	5	2	3	5	2	3	4	5	2	4	2	3	3	3	1	5	4	4	4	4	3	4	4	3	2	5	3	2	4	3	4	4	4	4	4
Q7TNV0	DEK_MOUSE	Dek	Protein DEK	0.203965	0.316	-0.112035	0.414222	0.854431	0.182535	12.6052	12.7266	11.5962	NaN	12.9298	13.0728	12.334	11.5798	13.4956	13.0391	NaN	12.0812	12.5974	12.4605	13.1616	12.8368	12.8343	12.0042	10.5632	12.8623	NaN	13.0177	NaN	12.6011	12.2327	12.3545	12.5164	11.9065	12.4671	12.5277	NaN	NaN	13.3001	13.1275	12.6828	12.7861	NaN	12.0088	13.1228	NaN	12.9283	NaN	12.7729	12.4391	12.2375	12.8441	3	4	2	1	4	5	3	2	3	3	1	2	3	3	4	5	4	4	2	5	1	5	1	4	4	5	4	2	2	2	1	1	3	4	3	2	1	4	3	1	5	1	2	2	2	3	3	5	3	5	3	4	2	4	2	3	2	5	5	1	5	1	4	3	2	2	5	3	6	6	4	3	6	5	3	4	2	5	4	4	5	4	5	2	6	2	1	3	2	6	4	5
P31001	DESM_MOUSE	Des	Desmin	0.724311	0.455712	0.268599	0.727109	0.44474	0.227586	11.4594	14.0829	12.1799	14.3455	12.2279	NaN	12.58	14.9844	11.7495	11.8078	13.6204	11.1966	13.7508	13.9174	11.0895	10.3955	11.6193	13.0128	NaN	13.7116	13.4622	13.1906	14.6093	NaN	14.3805	12.3382	14.1625	12.7175	12.1545	13.528	11.3066	14.9624	14.3243	NaN	13.0947	NaN	15.1472	14.4695	13.2406	11.5454	NaN	13.152	12.0464	14.2988	13.4098	NaN	2	3	2	2	2	2	2	3	2	2	3	3	2	3	11	2	2	2	1	2	2	2	3	NaN	3	3	3	2	2	3	3	2	3	1	2	1	2	2	2	3	1	3	2	3	2	2	NaN	NaN	10	11	9	9	4	8	2	1	1	4	NaN	NaN	6	5	NaN	NaN	10	9	10	8	7	9	10	9	2	4	3	1	2	4	NaN	NaN	NaN	NaN	8	9	4	6	10	10	4	4	NaN	2
P31001;P20152	DESM_MOUSE;VIME_MOUSE	Des;Vim	Vimentin	-0.0131398	-0.085864	0.0727242	0.0380394	0.166988	0.150196	14.3199	14.5499	14.341	14.1977	14.8239	14.3112	14.2424	14.5524	14.5097	14.4036	14.3205	14.5769	14.2681	14.112	16.1237	14.0912	13.8332	13.8796	14.7722	14.6398	14.6594	14.8689	15.2171	14.574	14.9912	15.3793	14.5889	14.557	14.4326	13.8342	13.239	13.9746	NaN	14.5398	14.0872	13.9265	14.4282	14.5275	NaN	15.1796	14.4994	14.4262	13.7993	14.1313	14.872	14.5743	2	2	2	2	2	2	2	2	2	2	2	2	2	2	2	2	2	2	2	2	2	2	2	2	2	2	2	2	2	2	2	2	1	2	2	2	2	2	1	2	2	2	2	2	2	2	1	NaN	3	2	2	2	2	2	2	2	NaN	2	NaN	NaN	2	1	NaN	1	2	1	1	1	2	1	1	1	3	2	NaN	2	2	2	NaN	NaN	NaN	NaN	2	1	2	1	2	2	1	NaN	2	1
O70133	DHX9_MOUSE	Dhx9	ATP-dependent RNA helicase A	0.319581	-0.372022	0.691603	0.182394	0.229358	0.557067	NaN	NaN	9.16742	10.9076	11.4793	7.97728	9.06609	9.85643	11.3253	NaN	NaN	10.6193	NaN	NaN	NaN	NaN	NaN	NaN	9.58871	9.15482	10.2633	10.9737	NaN	9.09276	NaN	11.0196	13.4909	NaN	10.4062	12.821	10.3945	10.9506	NaN	NaN	NaN	NaN	NaN	NaN	7.81378	10.4605	9.17493	10.584	11.7895	10.2204	12.9683	9.94398	NaN	NaN	4	4	4	2	2	2	4	NaN	1	2	4	1	3	NaN	1	2	2	4	2	3	1	3	1	4	15	1	2	12	2	3	3	2	3	1	NaN	1	2	2	3	4	6	3	4	4	1	2	NaN	NaN	2	2	NaN	1	2	2	2	1	1	1	2	1	1	1	1	2	NaN	2	1	2	1	2	2	1	2	1	1	2	1	1	1	1	NaN	NaN	1	NaN	2	NaN	2	2	1	2
Q3UH60	DIP2B_MOUSE	Dip2b	Disco-interacting protein 2 homolog B	-0.111285	-0.238975	0.127689	0.178908	0.3567	0.247404	12.192	NaN	12.4038	12.4979	11.8887	11.8619	12.2995	12.5272	11.7768	12.0536	12.1963	NaN	NaN	NaN	NaN	13.526	NaN	NaN	12.5464	12.1731	12.5196	11.899	NaN	12.1545	11.4331	11.5083	13.2556	12.1762	NaN	NaN	11.7292	12.6486	NaN	NaN	NaN	NaN	12.3348	12.4838	12.6223	11.0921	13.3185	12.3473	11.6524	11.4242	NaN	11.2509	2	NaN	9	9	4	6	2	5	2	5	4	1	NaN	NaN	1	4	1	NaN	7	3	8	2	1	8	6	4	6	3	1	1	3	2	NaN	NaN	NaN	NaN	5	6	6	4	9	9	2	3	NaN	3	26	21	31	31	30	30	28	30	27	27	26	29	18	15	30	28	1	1	31	28	32	29	31	29	32	30	29	29	28	27	29	29	5	8	4	NaN	31	29	29	29	31	31	29	30	29	30
E9PWR4	E9PWR4_MOUSE	Dip2c	Disco-interacting protein 2 homolog C	0.55925	0.587034	-0.0277836	0.503913	1.11832	0.0210571	NaN	NaN	10.3454	11.9241	10.4252	NaN	NaN	NaN	NaN	NaN	NaN	NaN	NaN	NaN	NaN	NaN	NaN	NaN	10.7649	11.1286	11.4252	NaN	10.676	NaN	NaN	10.3576	NaN	NaN	NaN	NaN	NaN	NaN	NaN	NaN	NaN	NaN	NaN	11.218	11.7292	10.9823	11.9005	NaN	NaN	NaN	NaN	NaN	NaN	NaN	2	2	2	1	NaN	NaN	NaN	NaN	NaN	NaN	NaN	NaN	1	2	NaN	NaN	2	2	2	NaN	2	1	NaN	2	1	1	NaN	NaN	1	1	NaN	NaN	NaN	NaN	1	2	2	2	2	1	NaN	NaN	NaN	NaN	2	2	2	2	3	3	2	2	2	3	1	2	3	3	3	3	3	3	2	2	2	2	2	3	3	2	8	2	1	6	1	3	2	3	3	1	2	2	2	1	2	1	2	2	4	2
P63037	DNJA1_MOUSE	Dnaja1	DnaJ homolog subfamily A member 1	-0.4593	-0.46074	0.00144014	0.839183	0.333455	0.000658369	NaN	NaN	NaN	9.63118	NaN	8.60733	NaN	NaN	NaN	NaN	NaN	9.20701	NaN	NaN	NaN	NaN	NaN	NaN	NaN	8.35755	NaN	7.9542	NaN	9.34651	NaN	9.11634	10.9751	NaN	NaN	NaN	NaN	NaN	NaN	NaN	NaN	NaN	8.92184	NaN	8.66889	NaN	8.59246	NaN	8.57365	NaN	NaN	NaN	1	NaN	1	2	1	2	NaN	1	NaN	NaN	NaN	2	NaN	1	1	1	1	NaN	1	2	NaN	2	NaN	2	1	2	2	1	1	1	1	1	1	2	1	NaN	2	1	2	1	2	1	2	NaN	1	1	5	7	11	9	14	10	9	8	7	12	6	8	7	7	15	10	9	5	9	6	7	10	11	15	11	4	37	12	6	6	6	5	5	7	8	7	11	6	10	9	9	6	10	8	7	9
Q99KV1	DJB11_MOUSE	Dnajb11	DnaJ homolog subfamily B member 11	-0.914255	-0.582986	-0.331269	1.40519	0.599454	0.403092	12.2906	NaN	10.8887	11.5088	12.4622	13.2266	12.5708	12.0868	11.9196	12.2309	NaN	12.5345	12.425	NaN	13.4062	13.5956	NaN	NaN	9.92481	11.8669	10.5118	11.92	NaN	12.2559	10.5661	11.3663	13.0632	11.5703	11.8646	11.4331	NaN	NaN	NaN	NaN	NaN	NaN	NaN	11.2033	11.1517	NaN	11.6275	9.35975	12.7307	10.8533	11.8777	NaN	2	1	2	2	2	2	2	2	2	2	1	2	2	NaN	2	2	1	NaN	2	2	2	2	1	2	2	2	2	2	2	2	NaN	1	NaN	NaN	1	1	1	2	2	1	2	2	2	2	2	1	NaN	NaN	2	2	1	1	2	2	1	2	2	2	NaN	NaN	1	1	NaN	NaN	2	1	2	NaN	2	1	2	2	2	2	NaN	NaN	2	2	NaN	NaN	NaN	NaN	2	2	NaN	1	1	2	1	2	1	1
P56542	DNS2A_MOUSE	Dnase2	Deoxyribonuclease-2-alpha	0.158003	0.814519	-0.656516	0.16271	0.764272	0.799369	NaN	NaN	10.8297	12.2082	11.8517	10.5868	11.6266	11.5555	11.7394	12.0077	9.99859	NaN	NaN	NaN	NaN	NaN	NaN	NaN	NaN	NaN	NaN	11.9473	11.9177	10.8408	10.5392	10.1176	9.91737	NaN	8.89785	NaN	11.5962	NaN	NaN	NaN	NaN	NaN	11.7595	NaN	NaN	NaN	NaN	NaN	11.3253	NaN	11.5241	11.5362	NaN	NaN	2	2	2	2	2	2	2	2	2	1	NaN	1	NaN	2	NaN	NaN	1	1	1	2	2	2	2	2	2	1	2	NaN	2	1	NaN	NaN	NaN	NaN	2	1	NaN	NaN	1	1	2	1	2	2	NaN	NaN	2	2	1	1	2	2	NaN	1	1	1	NaN	NaN	1	1	NaN	NaN	2	1	2	1	1	1	2	2	1	2	1	NaN	2	2	NaN	NaN	NaN	NaN	2	2	NaN	2	1	2	NaN	1	2	NaN
O08553	DPYL2_MOUSE	Dpysl2	Dihydropyrimidinase-related protein 2	-0.204616	-0.0522251	-0.152391	0.795099	0.133254	0.490229	17.1761	17.0062	16.3716	16.8138	17.3303	17.5707	17.2501	17.2011	17.2166	17.0921	16.8373	16.9144	16.4591	17.268	17.5075	16.9908	16.3154	16.5985	16.2577	17.2806	16.1734	17.2774	16.3332	16.8908	16.8008	17.1989	17.3389	16.6989	17.1236	17.9271	16.7961	17.016	16.9525	16.8918	16.7624	16.3279	16.1433	16.8358	17.2533	16.5303	17.692	16.7806	17.3305	17.0197	16.8392	16.6866	14	14	21	22	20	18	19	20	19	18	16	19	9	10	16	17	10	13	21	20	18	17	18	18	20	18	19	16	18	21	16	18	12	13	11	10	14	18	17	18	20	22	19	20	19	20	2	2	11	10	11	9	10	9	2	4	1	3	1	2	10	10	NaN	NaN	11	9	11	9	11	9	11	10	5	8	2	4	8	7	NaN	NaN	NaN	NaN	10	11	5	11	11	11	4	3	3	2
Q62188	DPYL3_MOUSE	Dpysl3	Dihydropyrimidinase-related protein 3	-0.173487	0.069382	-0.242869	0.429436	0.131617	0.593726	14.3451	14.1012	13.2381	13.6034	14.5151	14.9315	14.0756	14.2069	14.6149	14.2119	14.059	14.1234	13.8584	14.0534	14.533	14.4153	13.4294	13.4285	13.1336	14.1263	12.8045	14.0393	12.9135	13.7021	13.8921	14.2159	13.8026	13.8828	14.48	15.686	14.1607	13.9619	14.0214	14.2961	13.6613	13.5432	13.1397	13.964	14.3963	13.0718	14.6691	13.7306	14.7719	14.2306	14.3849	14.054	5	6	10	12	13	13	8	9	8	8	7	6	6	6	10	12	6	6	10	13	8	11	8	12	9	13	7	6	8	12	7	6	6	6	5	2	8	11	10	8	13	9	10	7	8	8	NaN	NaN	3	4	4	4	1	2	NaN	NaN	NaN	NaN	NaN	NaN	3	1	NaN	NaN	2	4	3	4	3	4	3	4	1	NaN	NaN	NaN	1	NaN	NaN	NaN	NaN	NaN	NaN	4	3	NaN	4	4	NaN	NaN	NaN	NaN
Q9EQF6	DPYL5_MOUSE	Dpysl5	Dihydropyrimidinase-related protein 5	0.143014	0.265474	-0.122461	0.302441	0.611654	0.220219	13.284	13.0853	12.2744	12.5011	13.4153	13.9342	13.3024	13.3838	13.448	12.9515	12.726	NaN	12.5043	12.3682	13.3544	13.2232	13.0091	12.6771	12.0244	13.4868	12.0597	13.2919	11.8186	12.614	12.8003	13.3957	13.1994	13.3435	13.5624	14.7882	12.8351	13.5689	12.8162	13.1961	12.9348	NaN	13.1836	13.5445	14.2201	12.1561	13.8185	12.6965	13.3908	13.6674	13.3299	13.4479	4	5	4	5	4	5	3	4	3	3	3	1	5	3	6	4	2	3	4	5	5	5	3	4	4	4	3	2	4	6	3	3	2	4	3	1	3	4	3	3	5	4	3	4	2	3	2	1	1	2	2	2	1	2	2	2	1	2	1	NaN	1	2	NaN	NaN	2	2	2	1	1	1	2	2	1	1	2	1	1	2	NaN	NaN	NaN	NaN	1	2	1	1	2	2	2	1	1	1
Q6PAL1	DRAXI_MOUSE	Draxin	Draxin	-0.595677	0.17282	-0.768497	0.659832	0.260787	1.61744	NaN	NaN	11.7653	10.9054	13.0846	13.6774	13.279	12.6515	NaN	11.9355	NaN	12.7515	NaN	NaN	NaN	NaN	NaN	NaN	NaN	11.2825	11.3437	12.0307	11.7682	12.1003	11.9359	11.2992	12.1102	12.4648	NaN	NaN	11.2396	11.5406	NaN	NaN	NaN	NaN	NaN	11.3117	NaN	NaN	12.1561	10.6865	12.4729	12.6432	12.1932	NaN	1	NaN	2	2	2	2	2	2	1	2	1	2	NaN	NaN	2	2	NaN	NaN	1	2	2	2	2	2	2	2	2	2	NaN	1	2	2	NaN	NaN	NaN	NaN	1	2	1	1	2	2	2	2	2	1	1	1	3	3	3	3	3	4	1	1	1	1	NaN	NaN	2	2	NaN	NaN	2	3	3	2	3	3	2	3	2	2	1	2	3	2	NaN	NaN	NaN	NaN	1	2	2	1	3	3	2	2	3	2
Q7TSF1	DSG1B_MOUSE	Dsg1b	Desmoglein-1-beta	0.226188	0.293642	-0.0674539	0.415579	0.599995	0.122317	14.2023	14.5964	13.8751	14.6764	14.4987	14.4823	14.6985	14.7973	14.1941	13.9093	13.5608	14.853	14.1444	13.8386	13.9775	12.6828	14.3392	14.0756	14.6515	14.5201	14.887	14.249	15.5124	14.8041	15.0391	14.4701	13.6133	15.406	14.0588	14.3118	13.6188	13.6909	14.8026	14.1043	13.5174	13.8794	16.0609	14.9274	16.3237	14.7422	14.059	14.4716	13.816	14.3766	14.434	14.7198	9	11	8	8	8	6	10	11	8	10	9	12	9	6	8	7	10	10	9	9	10	8	10	9	10	7	10	12	11	9	9	8	9	10	8	7	12	8	9	10	7	10	8	11	11	10	16	13	23	23	19	21	23	23	20	22	22	23	8	10	18	19	4	5	23	20	23	21	23	21	23	21	22	23	22	20	23	23	11	10	7	6	23	23	21	23	21	23	22	23	20	22
E9Q557	DESP_MOUSE	Dsp	Desmoplakin	0.230586	-0.0361802	0.266766	0.37455	0.0387158	0.421884	16.72	17.3097	16.4325	16.9373	17.5591	17.0293	16.8932	17.2603	17.0458	16.5771	16.7648	17.5211	17.1672	16.4994	16.2332	15.315	16.7862	16.4354	17.0551	17.7696	17.3747	17.2523	18.8643	19.1736	17.2732	16.7053	18.9495	18.3894	16.95	17.2393	16.2554	17.7308	16.8618	16.5821	16.4248	17.655	18.5122	17.5379	19.4057	17.3663	15.7669	16.5492	16.6718	17.0039	17.4702	17.4789	92	110	102	100	104	94	100	105	90	92	93	114	116	91	91	78	113	103	103	95	102	87	121	118	101	74	130	131	97	93	82	105	104	98	100	96	140	91	124	104	62	92	88	99	104	108	1	NaN	3	3	3	2	3	3	2	2	2	3	NaN	NaN	3	3	NaN	NaN	4	2	4	2	4	3	3	3	3	3	2	3	3	3	NaN	NaN	NaN	NaN	3	3	2	3	3	5	4	3	2	3
Q9R0P5	DEST_MOUSE	Dstn	Destrin	-0.551524	-0.306699	-0.244825	1.38999	0.624553	0.469008	12.6409	NaN	11.5689	12.5304	12.858	13.1625	12.7172	NaN	12.7922	12.9209	NaN	11.9535	12.5172	NaN	12.9056	13.1901	NaN	NaN	11.8853	12.7398	11.3674	12.7194	NaN	11.5746	12.2923	12.1225	11.813	11.9958	NaN	13.5468	11.9054	NaN	NaN	11.964	12.7353	NaN	11.9091	12.1186	12.6083	NaN	12.7578	NaN	11.6266	11.9805	10.927	11.5736	2	1	2	2	2	2	3	1	3	2	1	2	2	1	2	2	1	NaN	2	2	2	2	1	2	2	2	2	3	1	3	2	1	NaN	2	2	1	2	2	2	1	2	NaN	2	2	2	3	5	1	8	7	4	4	8	8	8	8	8	8	NaN	1	5	5	1	NaN	8	5	7	3	8	5	5	3	8	8	8	8	8	8	1	NaN	NaN	NaN	7	7	2	8	6	7	7	8	8	8
Q9JHU4	DYHC1_MOUSE	Dync1h1	Cytoplasmic dynein 1 heavy chain 1	0.278258	-0.0277869	0.306045	0.305341	0.0257538	0.320422	NaN	NaN	8.83289	11.0815	11.605	11.4497	9.43463	10.8757	11.0362	10.2444	11.8599	11.6443	NaN	NaN	NaN	NaN	NaN	NaN	9.84706	11.445	10.3923	11.3049	10.3869	9.93958	10.7993	11.368	13.3625	11.0014	NaN	12.1007	NaN	11.4019	NaN	NaN	NaN	NaN	10.4969	11.4838	11.5915	11.9005	11.3061	9.2854	11.1978	11.3247	11.6253	10.6348	1	1	2	5	8	16	2	3	4	2	3	3	3	2	6	4	1	1	2	5	3	7	2	4	6	12	24	2	NaN	21	1	4	4	2	1	NaN	4	4	4	3	9	2	12	4	7	2	NaN	NaN	2	2	2	2	1	1	NaN	1	NaN	NaN	NaN	NaN	NaN	1	NaN	NaN	2	2	2	1	2	1	2	2	1	1	1	NaN	1	1	NaN	NaN	NaN	NaN	1	2	1	2	2	2	NaN	NaN	NaN	NaN
O88487	DC1I2_MOUSE	Dync1i2	Cytoplasmic dynein 1 intermediate chain 2	-0.0687672	-0.611026	0.542259	0.0280397	0.323661	0.530418	NaN	NaN	12.0095	11.6613	13.2975	12.4017	NaN	12.4793	NaN	NaN	NaN	NaN	NaN	NaN	NaN	NaN	NaN	NaN	NaN	13.098	NaN	12.3197	NaN	11.1984	NaN	12.2729	13.5807	NaN	13.9719	14.0938	NaN	12.7613	NaN	NaN	NaN	NaN	NaN	NaN	NaN	NaN	NaN	10.2738	13.691	NaN	12.9385	NaN	1	1	2	2	2	2	1	2	1	1	1	1	1	1	2	2	1	1	1	2	1	2	1	2	1	2	2	1	2	2	1	2	2	1	1	1	1	1	NaN	1	1	2	2	1	2	1	1	NaN	1	2	1	2	NaN	1	NaN	NaN	NaN	2	NaN	1	1	1	1	NaN	1	2	NaN	2	NaN	2	1	2	2	1	1	1	1	1	1	2	1	NaN	2	1	2	1	2	1	2	NaN	1	1
Q8BH95	ECHM_MOUSE	Echs1	Enoyl-CoA hydratase, mitochondrial	-0.0513751	0.129848	-0.181223	0.100269	0.248093	0.40567	NaN	NaN	NaN	13.67	14.4699	14.1443	14.2229	13.7561	14.4838	NaN	13.9577	NaN	NaN	NaN	NaN	NaN	NaN	NaN	NaN	14.2033	NaN	13.442	NaN	NaN	NaN	NaN	13.4255	13.3355	14.1193	14.3478	14.4568	14.0254	NaN	NaN	NaN	NaN	14.358	13.8555	NaN	NaN	NaN	13.5439	14.5903	14.3784	13.7007	13.9184	1	1	1	2	2	2	2	2	2	1	2	1	1	1	2	1	1	1	1	2	1	2	1	1	1	1	2	2	2	2	2	2	1	1	1	1	2	2	1	1	1	2	2	2	2	2	NaN	1	2	1	2	2	2	2	2	2	2	2	NaN	NaN	2	2	1	NaN	NaN	1	1	2	1	NaN	2	2	2	2	2	2	2	2	1	NaN	NaN	NaN	NaN	NaN	1	NaN	1	2	2	2	2	2
Q61508	ECM1_MOUSE	Ecm1	Extracellular matrix protein 1	0.240046	0.318203	-0.0781567	1.45649	1.26251	0.228326	14.967	14.1828	14.5276	14.4684	14.8792	14.5994	14.8045	14.595	14.5167	14.7085	14.5139	14.6039	NaN	14.4295	14.5507	14.2676	NaN	NaN	14.8848	15.075	14.9175	14.8942	15.1128	14.2365	15.1205	15.0706	14.0081	14.4412	14.1558	13.8257	14.4031	13.7138	14.8308	NaN	NaN	NaN	14.9411	14.6736	14.6959	15.5143	14.8357	15.1458	15.0561	14.4701	14.5874	14.6424	2	2	5	3	3	3	5	4	3	4	3	5	1	2	3	3	1	1	5	3	5	3	4	3	3	3	4	4	4	3	4	2	2	1	1	1	5	4	4	3	3	3	5	4	4	5	3	3	3	3	4	3	3	3	3	3	1	3	2	3	4	4	4	2	1	4	3	3	2	3	3	1	3	2	3	3	3	2	3	3	3	2	3	3	3	2	4	2	3	3	3	3
P10126	EF1A1_MOUSE	Eef1a1	Elongation factor 1-alpha 1	0.207493	-0.147534	0.355026	0.681225	0.25995	0.747794	15.2208	14.8881	14.2155	14.7146	15.5294	15.4191	14.7258	14.9492	15.3587	15.4105	15.0169	14.7772	15.4671	15.3873	15.3792	14.7116	15.3261	15.5498	14.5908	15.1818	14.4951	15.2215	14.6024	15.1933	15.1776	15.4659	17.9118	15.1184	15.4203	17.3406	15.0607	14.8755	15.8567	15.3766	15.6045	15.2863	14.91	15.1848	15.577	15.1611	15.0494	14.1086	15.222	14.9789	15.6925	15.16	7	9	13	13	13	13	12	11	10	11	9	12	13	9	12	12	12	9	13	12	12	12	13	10	12	13	19	10	11	15	10	10	11	11	12	11	13	10	11	10	11	12	13	13	13	12	5	7	6	7	7	7	5	6	5	7	8	8	6	5	6	6	6	5	7	7	7	6	6	7	6	6	7	8	5	7	6	7	4	5	6	6	7	7	6	8	5	7	7	5	5	8
P10126;P62631	EF1A1_MOUSE;EF1A2_MOUSE	Eef1a1;Eef1a2	Elongation factor 1-alpha 1	0.278282	-0.22698	0.505262	0.941612	0.290994	0.80112	13.9906	13.8577	13.4215	13.7713	14.2652	14.1035	13.8818	13.8894	13.9755	13.8716	13.7448	14.1574	14.5338	14.0145	15.6766	13.6025	14.258	14.5482	13.5921	13.8626	14.0225	14.1871	13.8869	14.0475	13.8728	14.1096	18.347	14.2775	13.7631	16.6189	13.2608	13.8407	15.3514	14.2658	14.5905	13.9174	14.8383	13.6977	14.4961	14.1638	13.7209	13.5012	14.2123	13.6832	14.6682	13.5412	8	8	9	10	9	10	9	8	9	7	7	9	10	6	9	8	8	8	9	8	10	8	10	9	8	8	10	8	7	10	7	9	9	8	9	8	12	6	8	9	8	10	9	10	8	8	4	2	4	4	4	4	4	4	4	4	4	4	1	2	4	4	NaN	NaN	4	4	4	4	4	4	4	4	4	4	4	4	4	4	NaN	NaN	NaN	NaN	4	4	4	4	4	4	2	4	4	4
O70251	EF1B_MOUSE	Eef1b	Elongation factor 1-beta	-0.339085	-0.153799	-0.185286	0.43942	0.19813	0.23095	14.8525	13.844	12.7322	12.3894	15.1182	15.3177	14.8638	13.5734	15.1004	14.2562	13.9845	14.2842	13.6425	15.4137	14.6957	14.9529	13.8708	12.7628	12.7723	15.0497	12.4805	14.8098	12.4931	14.1381	13.1872	14.2812	14.3686	13.5766	14.2575	15.3004	13.7568	14.3447	13.1673	14.4196	13.9039	13.9254	13.0065	13.7957	15.0848	12.4073	14.8708	12.0593	15.0114	14.2063	13.8425	14.2545	5	4	4	5	4	5	4	4	4	4	3	4	4	2	5	5	3	3	3	5	3	4	4	4	5	4	5	4	3	5	3	3	4	4	4	3	3	4	3	3	5	3	5	4	4	4	7	6	7	7	7	7	6	6	6	6	5	6	6	6	7	7	6	5	6	6	6	7	5	5	7	7	7	6	6	6	5	4	6	7	7	6	6	6	7	6	7	6	6	6	6	6
P57776	EF1D_MOUSE	Eef1d	Elongation factor 1-delta	-0.729498	-1.25297	0.523471	1.31643	0.450769	0.259748	NaN	NaN	NaN	NaN	12.9979	12.2822	13.2207	12.6797	12.5411	12.0546	NaN	NaN	NaN	NaN	NaN	NaN	NaN	NaN	NaN	11.8178	NaN	NaN	NaN	NaN	NaN	12.2793	16.2028	12.3115	NaN	NaN	NaN	NaN	NaN	NaN	NaN	NaN	NaN	NaN	NaN	NaN	12.0014	NaN	NaN	12.2636	11.4346	NaN	NaN	1	NaN	1	3	3	2	2	3	3	NaN	NaN	NaN	NaN	3	3	NaN	NaN	NaN	3	NaN	1	NaN	1	1	2	4	2	1	1	1	1	1	1	NaN	1	NaN	NaN	1	1	2	NaN	1	2	2	1	NaN	2	2	2	2	2	2	1	1	NaN	NaN	NaN	2	1	2	2	1	NaN	1	1	NaN	2	1	1	2	1	1	2	1	2	NaN	1	NaN	1	1	1	NaN	2	2	NaN	2	1	NaN	NaN	NaN	NaN
Q9D8N0	EF1G_MOUSE	Eef1g	Elongation factor 1-gamma	-0.026983	-0.0494371	0.0224541	0.0593148	0.0915206	0.0404041	12.9164	12.3894	12.2312	12.3894	12.8256	13.0967	12.6059	12.2485	13.1152	12.8297	12.7547	12.3239	12.1082	12.6911	13.1839	12.6883	12.2189	12.3829	12.0182	12.8708	12.2597	12.9633	12.3401	12.3947	12.7269	12.9878	14.6925	12.6066	12.0382	13.4841	11.8041	12.8665	13.5196	11.9787	12.3457	11.6689	12.4375	12.9715	12.7256	12.2712	13.2605	12.3969	12.8971	12.8617	12.812	12.4898	5	2	11	11	11	9	7	8	6	7	8	4	7	3	7	10	6	2	9	10	6	11	6	8	8	8	10	4	4	9	4	5	6	7	3	2	5	8	7	6	9	8	7	6	9	8	8	4	19	19	18	17	13	18	13	17	14	16	3	2	15	15	NaN	3	19	17	19	18	19	16	18	18	13	15	14	10	13	18	2	4	1	1	17	19	16	19	18	19	12	14	14	18
P58252	EF2_MOUSE	Eef2	Elongation factor 2	0.248205	-0.0517994	0.300005	0.939012	0.0917334	0.763281	13.3127	13.2225	12.6695	13.4264	13.7028	13.0715	13.2125	12.9947	13.7117	13.416	13.0663	13.0741	13.4214	13.4712	14.0679	13.128	13.268	13.3056	12.6788	13.3536	12.9771	13.5056	13.2323	14.0129	12.8782	13.5061	16.0234	13.8088	13.4086	14.1909	13.0322	13.5309	14.1313	13.4596	13.6446	13.5267	13.3039	13.1265	13.7859	13.5845	13.2803	12.5132	13.4805	13.3195	14.3967	13.2824	14	14	24	26	20	22	15	16	17	16	15	19	20	14	21	15	16	14	16	21	22	19	19	26	18	18	39	23	17	22	14	18	18	17	14	16	23	14	21	20	21	19	19	17	18	18	3	3	6	6	5	5	6	6	6	5	4	6	2	1	4	4	4	4	7	4	6	5	3	5	6	5	8	4	4	8	3	2	3	2	2	1	4	4	2	5	4	8	4	5	6	4
P52800	EFNB2_MOUSE	Efnb2	Ephrin-B2	0.102328	0.102935	-0.000606461	0.15121	0.209889	0.00112511	15.1126	NaN	15.2371	16.0152	14.0938	14.2418	15.1955	15.635	14.4198	14.9831	15.0065	15.1725	NaN	NaN	15.2286	15.1324	NaN	NaN	15.2669	14.7702	15.2905	14.5079	14.9298	14.5137	15.0041	14.7664	14.3401	15.1367	15.4497	14.6925	15.3554	15.7697	NaN	NaN	NaN	NaN	15.3239	15.5391	14.6677	15.3265	14.5683	16.0676	15.5085	15.4145	14.9582	13.7518	2	1	6	6	5	5	4	5	3	4	4	4	1	1	3	4	NaN	NaN	6	6	6	5	6	5	6	6	4	5	5	3	3	6	NaN	NaN	NaN	NaN	6	6	4	6	6	6	4	5	4	4	2	2	1	1	2	1	2	2	2	2	2	2	2	2	2	2	2	1	2	2	1	1	NaN	1	1	2	2	2	2	2	2	2	2	2	2	2	1	2	2	1	2	1	2	2	2	2
Q01279	EGFR_MOUSE	Egfr	Epidermal growth factor receptor	-0.518667	-0.123423	-0.395244	2.20021	0.25158	1.28716	13.5962	NaN	13.5018	13.6339	13.632	13.6132	13.3285	14.1192	13.1102	12.9493	14.1967	13.3848	NaN	NaN	12.2435	NaN	NaN	NaN	13.5968	13.3541	13.4132	13.4557	13.5151	12.8715	13.4525	11.7142	13.4566	13.456	13.207	13.0406	12.8092	13.7568	NaN	NaN	NaN	NaN	12.6593	13.1596	NaN	13.6583	12.7738	12.809	13.4688	13.3066	12.7022	12.7574	2	1	2	2	2	3	3	2	2	3	2	2	1	1	2	1	NaN	NaN	2	2	3	2	2	2	3	2	3	3	2	3	2	3	1	1	1	NaN	3	3	1	2	2	3	2	3	3	2	8	9	9	11	10	10	9	9	8	9	10	8	9	5	10	8	9	10	9	9	10	9	10	10	9	9	11	10	10	10	8	9	9	7	9	7	10	8	8	9	10	10	8	10	10	9
Q8BMJ3;J3QNT6	IF1AX_MOUSE	Eif1ax	Eukaryotic translation initiation factor 1A, X-chromosomal	0.0288952	0.0452411	-0.0163459	0.0150442	0.020829	0.00846772	NaN	NaN	10.0741	10.8673	12.3479	12.0296	11.4346	NaN	11.7322	NaN	NaN	NaN	NaN	NaN	NaN	NaN	NaN	NaN	9.58496	11.7095	NaN	11.9982	9.66889	9.75989	NaN	11.5774	13.9065	NaN	NaN	12.4168	NaN	11.9593	NaN	NaN	NaN	NaN	NaN	11.3515	NaN	NaN	11.6555	NaN	13.0639	10.7846	12.6237	9.17991	1	1	2	2	3	3	2	1	2	1	1	1	2	1	3	3	1	NaN	2	2	NaN	3	2	2	1	3	3	NaN	NaN	2	NaN	2	1	1	2	2	NaN	3	NaN	1	3	1	2	2	2	2	3	3	2	3	3	2	2	2	3	2	2	2	3	3	3	3	3	3	2	3	2	3	3	2	3	3	3	2	2	3	2	2	3	3	3	3	1	2	2	2	3	1	3	2	2	3
Q6ZWX6	IF2A_MOUSE	Eif2s1	Eukaryotic translation initiation factor 2 subunit 1	-0.304227	-0.226443	-0.0777839	0.976152	0.389178	0.109121	11.9968	12.4916	11.4305	11.7989	12.562	12.838	12.2903	12.192	12.5784	12.3117	12.3915	11.6782	11.0573	NaN	12.5515	11.4115	10.7082	NaN	11.7703	12.8698	11.9705	12.8116	11.1923	12.365	12.2943	12.3284	14.6267	12.2571	11.7545	12.7524	12.1605	11.5579	11.6096	11.1805	NaN	11.0855	12.0901	12.3537	11.6325	12.1583	12.7603	12.0091	11.88	12.4881	11.6738	11.8967	2	2	4	4	5	5	3	3	3	3	2	2	3	1	5	3	3	1	4	4	4	6	2	5	4	5	6	4	3	4	3	2	3	3	NaN	2	3	4	3	4	5	4	4	3	4	3	1	1	2	2	1	1	2	2	1	1	1	1	1	1	1	1	1	1	2	2	2	1	2	2	2	2	1	1	1	1	1	1	1	1	1	1	1	1	1	2	1	2	2	1	1	1
Q99L45	IF2B_MOUSE	Eif2s2	Eukaryotic translation initiation factor 2 subunit 2	0.117277	0.298103	-0.180826	0.236914	0.606257	0.386631	12.7942	12.3842	NaN	12.1351	12.6782	12.8961	12.2444	12.8335	13.3157	12.4078	12.3143	12.128	12.2805	12.2158	13.2622	12.8763	12.151	11.3134	NaN	13.3516	NaN	13.1259	NaN	NaN	12.4043	11.6225	12.3531	NaN	11.4808	12.5703	12.2641	NaN	12.3337	13.0831	12.4533	12.3691	NaN	12.7534	12.8582	NaN	13.9088	NaN	12.7649	NaN	11.7457	12.4767	3	4	1	2	3	3	3	2	3	3	2	3	2	2	5	3	4	2	1	2	1	3	1	1	3	2	5	1	2	4	2	1	3	4	3	2	NaN	2	3	NaN	2	NaN	3	NaN	2	3	9	7	11	11	11	11	11	11	9	11	10	11	3	4	11	11	NaN	NaN	11	11	11	11	11	11	11	11	10	11	10	11	11	9	1	NaN	NaN	NaN	11	11	11	11	11	11	11	10	11	10
Q9Z0N1;Q9Z0N2	IF2G_MOUSE;IF2H_MOUSE	Eif2s3x;Eif2s3y	Eukaryotic translation initiation factor 2 subunit 3, X-linked	0.585495	-0.104884	0.690379	0.896403	0.0690971	0.967289	NaN	NaN	11.0244	10.6926	12.2461	11.5182	11.4998	11.8005	11.4773	11.8206	NaN	10.5324	NaN	NaN	NaN	NaN	NaN	NaN	11.3531	NaN	NaN	NaN	10.7099	NaN	NaN	NaN	14.0389	12.1238	NaN	12.0053	12.4735	11.9374	NaN	NaN	NaN	NaN	11.3343	NaN	12.9489	NaN	11.7402	11.2396	NaN	NaN	12.6711	NaN	1	NaN	3	2	2	2	2	2	2	2	NaN	2	NaN	NaN	2	1	NaN	1	2	1	1	1	2	1	1	1	3	2	NaN	2	2	2	NaN	NaN	NaN	NaN	2	1	2	1	2	2	1	NaN	2	1	2	NaN	3	4	4	4	3	3	2	3	2	4	2	1	3	3	2	3	4	4	4	3	3	4	4	4	4	3	3	3	2	2	2	2	2	2	3	3	4	3	4	3	2	1	1	2
P23116	EIF3A_MOUSE	Eif3a	Eukaryotic translation initiation factor 3 subunit A	0.0872818	-0.0142613	0.101543	0.100704	0.0317297	0.147398	13.5231	13.4653	11.3891	11.5367	14.1257	14.4663	13.041	13.009	13.4547	14.2308	NaN	13.3693	13.3015	13.4357	13.9002	13.6176	13.4974	NaN	NaN	13.5823	13.1886	13.6701	NaN	13.2567	13.5347	13.0062	13.4047	12.5575	13.0553	13.79	NaN	12.6241	13.0651	14.0826	13.4991	NaN	NaN	13.4862	13.7723	12.6255	13.8191	NaN	13.1367	13.0815	13.1317	12.8713	4	4	2	2	7	5	3	4	6	2	1	4	4	5	5	6	4	1	1	5	2	5	NaN	4	3	3	11	2	2	3	1	5	6	4	3	1	NaN	4	4	2	7	1	6	5	2	2	8	7	14	15	13	14	13	12	9	12	12	11	6	6	10	12	3	1	14	14	13	11	13	13	13	14	14	12	11	12	10	12	2	4	1	1	15	13	12	12	15	14	13	12	13	12
Q8JZQ9	EIF3B_MOUSE	Eif3b	Eukaryotic translation initiation factor 3 subunit B	0.0240305	-0.126559	0.15059	0.0160566	0.0978098	0.0992403	NaN	NaN	NaN	9.86882	12.1699	12.5675	NaN	10.4574	12.3387	12.2949	NaN	NaN	NaN	NaN	NaN	NaN	NaN	NaN	NaN	12.1463	9.20457	12.2868	NaN	12.1526	11.8134	11.956	13.8658	10.9715	11.3918	12.013	NaN	11.633	NaN	NaN	NaN	NaN	NaN	11.0293	12.2656	NaN	12.1988	NaN	11.7082	NaN	11.1189	11.5206	1	NaN	1	3	6	7	1	2	2	2	NaN	1	3	1	4	5	2	NaN	1	5	3	4	1	5	5	5	8	4	2	3	NaN	2	1	2	NaN	NaN	1	2	4	1	5	NaN	3	1	2	2	1	NaN	7	9	9	9	5	2	1	1	NaN	NaN	NaN	NaN	5	9	NaN	NaN	7	9	8	9	9	9	9	7	1	4	2	NaN	5	5	NaN	NaN	NaN	NaN	7	7	7	4	9	7	3	2	1	1
Q8R1B4	EIF3C_MOUSE	Eif3c	Eukaryotic translation initiation factor 3 subunit C	0.00883124	-0.00959022	0.0184215	0.00949	0.00770422	0.0172472	NaN	11.883	10.7202	10.7448	12.5248	12.5046	11.9719	11.9989	11.9363	11.5873	NaN	NaN	11.1338	11.3134	10.941	10.4242	NaN	NaN	NaN	12.2482	10.7465	12.2088	NaN	11.5915	11.8486	12.4065	14.384	11.5377	11.5999	12.5632	NaN	NaN	NaN	NaN	NaN	NaN	NaN	11.5013	11.0265	NaN	12.3842	NaN	11.5033	12.2712	NaN	11.9476	1	2	2	2	4	4	2	2	4	2	1	NaN	2	2	3	2	1	1	NaN	3	2	3	1	3	3	4	5	2	2	3	1	1	1	1	NaN	1	NaN	3	2	1	5	1	4	2	NaN	3	1	1	1	2	2	2	2	2	1	NaN	1	1	2	1	2	1	1	1	2	1	2	2	1	2	1	2	2	2	2	2	2	2	2	1	1	1	2	2	1	1	2	2	2	2	2	1
Q91WK2	EIF3H_MOUSE	Eif3h	Eukaryotic translation initiation factor 3 subunit H	-0.141548	-0.0688454	-0.0727023	0.11003	0.0729993	0.125986	NaN	NaN	NaN	10.6804	11.6357	11.5584	NaN	NaN	NaN	11.3515	NaN	NaN	NaN	NaN	NaN	NaN	NaN	NaN	NaN	NaN	11.0688	11.4236	NaN	10.9491	11.1624	11.0451	11.8246	NaN	NaN	11.163	NaN	NaN	NaN	NaN	NaN	NaN	NaN	NaN	10.7228	NaN	11.7453	NaN	10.1984	11.9933	NaN	NaN	1	1	1	2	3	3	NaN	1	1	2	1	1	1	1	1	2	1	NaN	1	1	3	2	NaN	2	2	3	2	1	1	2	NaN	1	1	2	2	1	1	1	2	1	2	1	2	2	1	1	2	3	4	7	8	6	5	7	6	5	6	5	10	1	16	3	4	5	7	5	9	8	6	6	6	9	17	7	5	16	4	7	9	4	4	3	10	6	2	7	5	7	7	5	8	6
Q9QZD9	EIF3I_MOUSE	Eif3i	Eukaryotic translation initiation factor 3 subunit I	-0.0781126	-0.0880648	0.00995219	0.101974	0.107469	0.00932206	12.5211	NaN	11.2975	11.8158	13.0324	13.1378	12.294	NaN	12.1994	12.9495	NaN	NaN	12.204	NaN	13.0716	12.8482	11.5943	NaN	10.7305	13.24	12.099	12.8041	12.1662	12.6106	11.6348	11.7657	15.1539	11.8761	12.1144	12.7682	NaN	12.3883	12.7861	11.9377	11.2101	NaN	NaN	12.0728	12.9848	11.6658	12.6294	11.9607	13.3055	12.3018	13.0778	12.0014	2	1	5	4	4	3	3	1	5	2	NaN	1	2	1	3	3	2	1	3	3	4	3	2	3	3	3	5	3	2	5	NaN	3	3	3	2	1	1	2	3	2	5	3	3	3	4	3	1	1	7	7	5	4	4	3	2	4	3	2	1	1	1	1	1	1	7	5	7	5	6	5	6	5	2	2	4	1	2	1	1	1	1	1	7	6	5	7	5	7	3	3	2	3
Q3UGC7;Q66JS6	EI3JA_MOUSE;EI3JB_MOUSE	Eif3j1;Eif3j2	Eukaryotic translation initiation factor 3 subunit J-A	-0.21987	-0.0350782	-0.184792	0.337599	0.0402128	0.25844	13.4661	13.4713	12.116	12.6944	13.9152	14.2008	13.32	13.3284	14.2572	13.7778	12.577	12.9239	12.8303	13.0081	13.5811	13.6281	13.3368	NaN	12.0815	14.8514	11.6216	15.1176	12.3066	13.4435	12.239	13.9329	14.0985	12.4027	13.284	13.0131	12.4901	12.6314	12.3146	13.1863	13.1136	12.6823	11.7809	14.058	13.512	12.8914	14.7152	NaN	13.7056	12.2155	13.0716	13.2799	2	2	3	3	2	2	2	2	3	2	2	2	2	2	3	2	2	1	2	2	2	2	2	2	2	2	3	2	2	3	2	2	3	2	2	2	2	2	2	2	3	1	2	2	2	2	12	12	17	18	17	14	16	17	16	15	13	16	8	8	14	13	8	11	18	16	16	13	15	14	16	14	16	13	16	17	13	15	10	11	9	9	13	15	14	15	16	18	16	17	17	17
P10630;P60843	IF4A1_MOUSE	Eif4a1	Eukaryotic initiation factor 4A-I	-0.0530304	-0.991809	0.938779	0.0275439	0.603504	0.444604	NaN	NaN	NaN	NaN	12.9063	11.9363	NaN	12.5013	NaN	NaN	NaN	NaN	NaN	NaN	NaN	NaN	NaN	NaN	NaN	12.3504	12.7345	12.7004	NaN	12.526	12.5845	NaN	17.0356	12.768	NaN	14.3947	NaN	NaN	NaN	NaN	NaN	NaN	13.0807	11.0389	NaN	NaN	11.7155	NaN	NaN	12.4615	13.6782	NaN	1	1	NaN	1	2	2	2	2	1	1	1	1	3	NaN	3	1	2	1	NaN	2	4	3	1	2	2	NaN	17	5	NaN	10	1	1	5	NaN	2	1	3	2	1	1	2	1	1	4	2	NaN	1	1	2	3	3	2	1	NaN	1	1	1	1	2	1	3	2	1	2	1	3	2	1	NaN	2	2	1	2	NaN	2	1	1	NaN	1	1	2	2	NaN	2	3	1	3	2	1	1	1	3
P10630;P60843	IF4A1_MOUSE;IF4A2_MOUSE	Eif4a1;Eif4a2	Eukaryotic initiation factor 4A-II	0.320992	-0.309182	0.630174	0.521799	0.149318	0.356712	NaN	NaN	NaN	13.409	13.5895	13.5866	NaN	13.2509	13.7652	NaN	NaN	NaN	NaN	NaN	NaN	NaN	NaN	NaN	12.0437	13.6709	14.1584	14.0456	NaN	13.0317	13.4508	13.275	18.1547	NaN	NaN	16.0162	NaN	13.6572	NaN	NaN	NaN	NaN	14.766	13.5062	NaN	13.3563	NaN	NaN	13.3879	NaN	14.1898	NaN	1	1	1	2	3	2	1	2	2	1	1	1	2	1	3	2	1	1	2	2	2	2	1	2	2	3	3	1	1	3	1	2	2	1	1	1	2	2	1	2	1	1	2	1	2	1	2	1	25	26	24	25	19	23	5	13	10	13	NaN	NaN	9	15	NaN	NaN	23	22	25	21	22	22	22	26	14	15	13	7	16	16	NaN	1	NaN	1	23	23	20	23	24	24	17	14	10	12
Q8BGD9	IF4B_MOUSE	Eif4b	Eukaryotic translation initiation factor 4B	-0.147933	-0.0727767	-0.0751563	0.16476	0.083277	0.0835524	12.544	11.8807	10.9758	NaN	12.703	12.5343	11.6198	10.8842	12.9663	NaN	NaN	12.654	11.4848	12.0109	12.983	12.412	11.6795	10.3432	NaN	12.5887	NaN	12.3482	NaN	11.4236	11.1849	12.4149	12.137	NaN	NaN	13.1131	NaN	NaN	11.8238	11.7964	12.1858	11.4435	NaN	10.7855	12.7339	NaN	12.4202	NaN	13.0327	NaN	10.7142	12.4315	4	4	2	1	4	4	2	2	2	NaN	1	2	4	3	4	4	4	3	1	4	NaN	4	1	3	2	3	2	NaN	NaN	2	1	1	4	4	3	4	1	2	3	NaN	4	1	3	1	2	2	1	2	2	3	2	2	2	1	2	2	2	2	3	1	3	2	1	1	2	2	2	2	1	2	2	2	4	2	2	3	NaN	3	3	2	2	1	2	2	1	2	2	2	2	2	3	2
P59325	IF5_MOUSE	Eif5	Eukaryotic translation initiation factor 5	-0.295583	-0.481996	0.186413	0.274527	0.715498	0.197932	13.5899	12.2647	10.7715	11.5985	13.7419	13.9616	12.8394	NaN	12.8394	13.4537	NaN	NaN	13.1583	NaN	13.7502	14.0826	NaN	NaN	NaN	12.9361	NaN	13.453	NaN	12.4533	12.8969	13.0509	NaN	12.2574	NaN	12.7194	NaN	11.9222	13.0338	12.9998	12.9972	NaN	NaN	12.0631	13.0236	10.8918	13.4047	10.4737	13.5193	NaN	12.7948	12.1765	2	3	2	2	5	4	2	1	3	2	1	1	4	1	4	3	1	1	1	3	1	4	1	3	3	4	1	2	1	2	1	2	2	2	2	1	1	3	2	2	4	2	4	1	3	2	2	2	2	3	3	3	3	1	3	3	1	3	1	2	3	3	3	1	2	3	2	3	NaN	2	NaN	3	3	3	2	1	NaN	1	1	3	3	2	1	3	1	3	3	NaN	2	2	2	3
Q8BGY2;P63242	IF5A1_MOUSE	Eif5a	Eukaryotic translation initiation factor 5A-1	0.086073	-0.0310706	0.117144	0.112084	0.0288935	0.132371	13.1894	12.3826	11.899	12.9196	13.1655	13.0713	13.2593	13.2725	12.6029	12.2917	12.6764	12.6793	12.0838	12.1665	14.0923	12.9451	12.7787	12.0825	12.4257	12.3228	12.061	13.0546	NaN	12.5781	12.2378	12.4476	16.9139	12.561	12.5913	14.1486	12.5355	13.0972	13.2894	12.6284	13.1526	NaN	12.821	12.585	13.1196	10.9016	12.4512	11.5873	13.6942	13.1743	14.6729	13.235	3	2	3	5	4	5	3	3	2	2	2	3	3	2	5	4	2	3	3	4	3	3	2	5	4	4	6	3	2	5	3	3	4	4	2	1	3	3	4	2	2	3	4	2	4	2	4	4	5	6	5	7	6	6	5	5	7	7	6	3	9	3	6	3	4	4	6	3	4	6	5	4	8	6	4	11	4	3	5	3	3	6	5	3	5	5	4	4	5	5	5	7
O55135	IF6_MOUSE	Eif6	Eukaryotic translation initiation factor 6	-0.364362	-0.445837	0.0814747	0.542643	0.59255	0.0878146	11.1254	12.1812	10.9166	11.5507	12.2524	11.9454	11.7826	12.2776	11.7356	10.9915	11.1812	12.0957	11.4367	11.1202	10.9607	9.61655	11.6795	10.2324	12.0025	12.6211	11.2155	11.2866	13.6446	13.3764	11.9222	11.6799	14.3797	12.7115	10.9751	11.0647	11.5873	11.5093	10.8234	11.4974	9.68475	11.4362	11.8887	11.6777	13.8304	12.1793	11.5911	10.1586	10.6055	11.0471	9.99294	11.8611	2	2	2	2	2	2	2	2	2	2	2	2	2	2	2	2	2	2	2	2	2	2	2	2	2	2	2	2	2	2	2	2	2	2	2	2	2	2	2	2	2	2	2	2	2	2	NaN	3	3	NaN	NaN	1	3	2	1	1	1	2	1	1	12	NaN	3	1	2	2	2	1	NaN	NaN	3	2	3	2	3	2	NaN	2	NaN	1	1	1	NaN	2	1	2	1	2	1	1	1	1
Q99K41	EMIL1_MOUSE	Emilin1	EMILIN-1	0.214255	0.698874	-0.484619	0.263912	0.805635	0.606731	NaN	NaN	9.93958	NaN	NaN	NaN	10.7245	10.3652	9.16491	9.24079	9.5216	9.91886	NaN	NaN	NaN	NaN	NaN	NaN	10.5018	NaN	NaN	NaN	NaN	NaN	NaN	NaN	9.04166	10.151	9.15482	9.13443	NaN	8.14466	NaN	NaN	NaN	NaN	NaN	10.3117	NaN	NaN	NaN	NaN	10.6484	10.2586	9.08215	9.96723	NaN	NaN	2	1	NaN	NaN	5	5	4	5	4	5	NaN	NaN	1	1	NaN	1	2	NaN	NaN	NaN	1	NaN	1	1	2	5	2	3	1	2	NaN	NaN	NaN	NaN	1	2	NaN	1	NaN	1	5	4	4	4	2	1	1	3	4	3	1	1	2	2	1	NaN	1	NaN	3	1	NaN	NaN	1	3	NaN	3	1	2	2	3	3	3	NaN	4	NaN	1	2	1	2	1	1	1	1	1	3	NaN	2	1	3	1
P17182	ENOA_MOUSE	Eno1	Alpha-enolase	0.24227	-0.0820155	0.324286	0.536684	0.128682	0.782963	13.7747	13.3737	12.62	13.3051	14.1089	13.8894	13.5785	13.6724	13.8011	13.6578	13.4665	13.2998	13.7205	13.8531	14.5067	13.3036	13.4126	13.2081	13.2618	14.0339	13.2783	13.6032	13.5308	15.6676	13.4479	13.4155	15.7246	13.8117	13.7694	14.6066	13.7039	13.539	13.0475	13.5825	14.1362	13.6572	13.9153	13.6793	15.7431	13.4165	13.1912	12.7971	14.0049	13.9713	14.0338	13.8551	11	10	9	12	10	12	8	11	9	8	8	8	10	7	17	8	6	8	10	9	9	10	10	13	9	11	13	11	9	12	10	9	8	9	9	8	10	9	11	9	9	9	11	11	12	11	3	3	4	4	4	5	2	3	3	4	2	4	5	2	5	3	4	2	5	5	2	2	5	5	2	4	2	3	4	4	NaN	4	4	4	5	1	5	4	5	5	4	3	3	5	5	4
P17182;P21550;P17183	ENOA_MOUSE;ENOB_MOUSE;ENOG_MOUSE	Eno1;Eno2;Eno3	Alpha-enolase	0.116705	-0.196565	0.31327	0.12338	0.182578	0.340545	13.4596	13.5786	12.4411	13.6671	14.1988	13.2327	12.8357	13.5838	13.6839	NaN	13.4578	13.8484	13.9091	13.879	18.0872	13.4327	13.3729	13.2078	12.9346	13.2758	12.8335	13.6659	12.6832	14.5192	12.4239	13.272	15.1128	13.8897	NaN	14.8247	11.9769	14.2658	14.6547	14.3447	14.2283	14.2102	11.2046	13.1466	13.8992	12.1646	12.2064	12.5831	14.5129	13.8812	15.086	13.859	2	3	2	2	2	2	2	3	2	1	2	2	2	2	3	2	2	3	3	2	2	2	2	3	3	2	3	2	1	3	2	2	2	2	3	2	2	2	3	2	2	2	2	2	2	2	5	5	5	5	5	4	5	4	4	4	4	4	5	3	5	5	5	3	5	5	5	5	5	5	4	4	5	4	5	4	5	5	4	4	4	3	4	4	3	5	4	4	3	5	4	5
P21550	ENOB_MOUSE	Eno3	Beta-enolase	1.30243	1.17917	0.123253	1.07154	1.56453	0.167316	NaN	NaN	NaN	NaN	NaN	12.3188	NaN	NaN	12.7345	NaN	NaN	11.7326	NaN	NaN	NaN	NaN	NaN	NaN	NaN	NaN	12.3712	NaN	NaN	NaN	NaN	NaN	NaN	12.6591	12.174	NaN	11.9837	12.7381	NaN	NaN	NaN	NaN	NaN	13.1005	14.5476	NaN	NaN	NaN	NaN	NaN	NaN	13.0451	1	1	1	1	1	2	1	1	2	1	1	2	1	1	17	2	1	2	1	1	2	1	1	1	1	1	1	2	2	1	2	2	1	1	2	1	1	2	2	1	1	1	1	1	1	2	1	1	3	3	3	4	3	2	2	1	1	2	NaN	NaN	4	4	NaN	NaN	4	3	3	4	2	4	2	2	1	2	2	NaN	2	2	NaN	NaN	NaN	NaN	3	2	2	1	4	3	3	1	1	2
Q9R1E6	ENPP2_MOUSE	Enpp2	Ectonucleotide pyrophosphatase/phosphodiesterase family member 2	-0.596239	-0.226915	-0.369324	1.75904	0.506696	0.990593	15.1241	14.2573	15.2536	14.4244	14.3168	14.8302	15.4036	15.1406	14.1793	15.207	13.8618	13.8869	NaN	NaN	14.8436	15.1571	13.9747	13.7707	14.4431	14.8695	14.2326	14.8813	14.493	14.4864	14.8704	14.8255	13.7747	13.5817	13.4733	12.9942	14.5638	13.9451	13.7497	14.5477	NaN	NaN	14.4115	14.282	14.4691	14.4737	14.7247	14.5183	13.7026	13.5793	13.2981	12.9739	6	5	13	13	11	11	14	14	12	11	9	13	1	1	9	10	4	3	10	9	11	9	11	11	11	11	9	8	6	6	12	12	3	4	NaN	NaN	13	10	9	10	10	10	11	11	8	10	6	6	6	6	6	6	6	6	6	6	6	6	6	6	6	6	6	6	6	6	6	6	6	6	6	6	6	6	6	6	6	6	6	6	6	6	6	6	6	6	6	6	6	6	6	6
Q3U0P5	ENTP6_MOUSE	Entpd6	Ectonucleoside triphosphate diphosphohydrolase 6	0.00432037	-0.190461	0.194781	0.0104246	0.468547	0.556856	14.2072	NaN	14.0908	14.3409	14.0308	14.3389	14.3192	14.4809	13.5911	14.5156	14.1309	14.008	NaN	14.0341	15.2219	15.7334	NaN	NaN	14.3397	14.1307	14.3491	14.4773	13.7947	13.9069	14.1953	14.0648	14.6814	14.3593	14.3363	13.5899	14.1953	15.0757	NaN	NaN	NaN	NaN	13.8357	14.4904	14.1348	14.0422	14.5923	14.3562	13.9537	14.8178	14.1931	13.4944	4	1	12	12	10	10	8	10	8	9	7	7	NaN	2	9	9	NaN	NaN	12	11	12	9	10	9	10	10	5	9	7	7	6	9	1	NaN	NaN	NaN	11	10	7	10	10	12	6	10	7	6	1	2	NaN	NaN	2	2	1	NaN	2	NaN	1	1	1	2	2	2	2	1	NaN	2	NaN	2	1	1	1	1	2	NaN	1	1	NaN	1	2	2	2	2	NaN	1	2	NaN	2	1	NaN	1	NaN	2
P54763	EPHB2_MOUSE	Ephb2	Ephrin type-B receptor 2	0.613808	0.389262	0.224546	0.886569	0.554616	0.363232	NaN	NaN	10.6138	9.29232	NaN	NaN	10.1923	9.68825	NaN	10.2703	9.35755	10.6421	NaN	NaN	NaN	NaN	NaN	NaN	10.0848	NaN	10.5275	NaN	10.4625	NaN	10.8057	9.11894	9.74987	10.8611	NaN	NaN	10.2082	10.275	NaN	NaN	NaN	NaN	10.8727	11.1787	NaN	NaN	NaN	10.7168	NaN	9.71939	NaN	NaN	NaN	NaN	2	2	1	1	2	2	1	2	2	2	NaN	NaN	1	1	NaN	NaN	2	1	2	NaN	2	1	2	2	2	2	NaN	NaN	2	2	NaN	NaN	NaN	NaN	2	2	NaN	1	1	2	1	2	1	1	1	NaN	4	4	4	4	4	4	3	3	3	4	NaN	NaN	2	4	NaN	NaN	4	4	4	4	4	4	4	4	4	4	3	4	4	4	NaN	NaN	NaN	NaN	4	4	3	3	4	4	4	4	3	3
A0A7N9VRC4;Q8R0W0	EPIPL_MOUSE	Eppk1	Epiplakin	0.512259	0.142093	0.370166	0.561521	0.0945414	0.319341	11.2796	11.9589	11.1254	11.4242	11.8325	12.0715	11.5362	12.1108	NaN	11.2538	10.7211	12.1805	10.5622	10.8781	NaN	8.05528	10.5565	10.1189	11.4998	12.9376	11.4471	13.2085	13.1394	13.7269	11.2963	11.9436	15.8187	13.4415	11.3734	12.4263	12.5118	12.3092	10.8138	11.0007	11.2491	11.3619	14.0764	12.5964	15.6967	12.4385	NaN	10.3026	12.1167	12.4115	11.7586	11.5118	3	4	2	4	4	4	2	3	1	4	2	4	4	4	1	2	4	5	4	4	4	4	4	4	4	3	5	5	3	3	3	4	4	4	4	4	5	4	3	3	NaN	3	4	5	3	4	NaN	NaN	3	3	1	1	1	1	2	1	1	NaN	NaN	NaN	1	1	NaN	1	3	1	2	1	1	NaN	1	2	NaN	NaN	NaN	1	2	1	1	1	1	1	2	1	1	3	1	3	2	1	1	1
Q9QXS1;A0A7N9VRC4;Q8R0W0	EPIPL_MOUSE;PLEC_MOUSE	Eppk1;Plec	Epiplakin	0.497972	-0.287707	0.78568	0.338799	0.128792	0.512337	8.71425	9.13186	NaN	9.16491	9.45533	7.61471	9.24793	NaN	NaN	NaN	NaN	8.53916	8.18488	NaN	7.53138	NaN	7.44294	NaN	NaN	9.24079	8.56224	8.99718	11.5294	11.769	NaN	8.78136	13.2108	10.6138	NaN	NaN	NaN	NaN	8.16491	7.7879	7.99435	8.86109	11.1712	NaN	11.8238	NaN	NaN	NaN	NaN	9.55075	NaN	NaN	2	2	NaN	2	2	2	2	1	1	NaN	NaN	2	2	1	2	1	2	NaN	1	2	2	2	3	3	1	2	3	3	NaN	1	NaN	NaN	2	2	2	2	2	1	3	NaN	NaN	1	1	2	1	1	2	2	2	3	4	5	3	4	2	4	4	3	1	2	5	3	2	1	3	3	3	3	3	4	5	3	6	4	3	5	3	4	3	1	2	1	2	3	3	3	4	2	5	4	2	4
Q8CGC7	SYEP_MOUSE	Eprs1	Bifunctional glutamate/proline--tRNA ligase	0.807821	0.833885	-0.0260633	0.638342	1.47313	0.0307295	10.3761	11.204	NaN	11.5488	10.9972	8.94544	NaN	NaN	10.8486	NaN	NaN	NaN	NaN	10.1163	NaN	10.275	10.769	NaN	10.7599	10.0112	10.3185	10.3531	10.6457	10.8353	9.83289	10.9263	11.5522	11.0802	NaN	11.1209	NaN	10.813	13.0326	NaN	NaN	11.6604	NaN	NaN	11.4813	NaN	9.67419	NaN	10.4543	NaN	12.4643	NaN	2	2	1	4	3	3	1	NaN	2	NaN	1	1	1	2	1	3	2	NaN	2	3	2	2	3	4	2	3	6	2	1	4	NaN	3	4	1	1	2	1	1	2	1	3	1	4	NaN	3	1	2	2	2	1	2	2	2	2	2	2	1	2	NaN	NaN	2	2	NaN	NaN	2	2	2	2	2	2	2	2	2	2	2	NaN	2	2	NaN	NaN	NaN	NaN	2	2	2	2	2	2	2	1	1	2
Q8R180	ERO1A_MOUSE	Ero1a	ERO1-like protein alpha	-0.0792933	0.0886159	-0.167909	0.202552	0.181797	0.458587	11.8952	11.5299	11.5177	12.1312	11.8329	11.268	12.0213	11.4645	11.605	11.8711	NaN	11.5845	NaN	11.3415	11.8364	11.7871	NaN	12.1972	11.811	10.9972	11.444	11.9848	11.0161	11.4843	11.403	11.6493	12.5299	NaN	11.3982	11.6339	10.0768	11.4878	12.1702	NaN	11.2703	NaN	11.6087	11.1273	NaN	12.3977	11.1	11.5911	11.9465	12.0341	11.5445	11.0587	2	2	7	7	7	5	3	4	2	2	1	3	1	2	4	2	1	2	5	5	7	3	5	3	5	6	7	1	2	4	2	2	4	1	2	NaN	3	5	1	7	5	6	3	5	3	4	5	3	3	3	5	4	3	3	4	4	2	3	2	2	5	4	2	2	4	5	4	4	3	3	2	2	4	3	3	3	2	2	2	3	3	1	2	5	2	2	5	1	5	3	4	4
Q9D952	EVPL_MOUSE	Evpl	Envoplakin	0.0846609	-0.16489	0.249551	0.10775	0.133268	0.260225	NaN	12.411	NaN	11.5396	12.1277	13.1173	NaN	13.2374	11.4722	12.2189	12.1421	NaN	12.8884	12.3961	NaN	NaN	12.6216	12.0546	NaN	11.9016	11.7912	12.352	13.1622	12.4966	NaN	11.3821	15.5478	13.5299	NaN	12.1049	11.0647	12.6985	NaN	NaN	NaN	12.3867	12.5189	NaN	NaN	NaN	NaN	NaN	NaN	12.3578	12.1286	12.4476	1	2	1	3	4	3	1	2	2	2	2	1	5	2	NaN	NaN	2	2	1	2	2	3	2	3	1	2	9	4	1	2	2	3	1	1	1	2	2	1	1	1	NaN	1	NaN	2	2	3	NaN	NaN	3	3	3	2	2	2	2	2	1	2	NaN	NaN	1	1	NaN	NaN	2	2	3	2	2	3	2	2	1	1	2	1	2	2	NaN	NaN	NaN	NaN	2	2	1	2	3	3	1	2	2	2
P97464	EXT1_MOUSE	Ext1	Exostosin-1	-0.468023	-0.435725	-0.0322981	1.45113	1.11541	0.0558813	16.2827	15.0147	15.9938	15.835	15.4675	15.7895	16.3309	16.0196	15.1748	15.981	15.4172	15.4316	NaN	14.5908	16.7268	17.2789	NaN	NaN	15.1847	15.6521	15.4114	15.8583	15.7282	15.6889	15.5624	15.7324	15.2621	15.5326	15.4339	14.9494	16.31	15.927	NaN	NaN	13.8811	NaN	15.4368	15.2878	15.3491	15.1417	15.8464	15.4612	15.8507	15.7269	14.6794	15.2007	8	4	15	15	14	15	13	10	6	10	10	9	1	3	9	13	NaN	NaN	14	14	14	13	14	13	16	16	6	9	9	8	12	12	NaN	NaN	2	NaN	14	14	11	14	15	14	11	8	8	9	2	2	2	2	2	2	2	2	2	2	2	2	2	2	2	2	2	2	2	2	2	2	2	2	2	2	2	2	2	2	2	2	2	2	2	2	2	2	2	2	2	2	NaN	2	2	2
P70428	EXT2_MOUSE	Ext2	Exostosin-2	-0.0966301	-0.076787	-0.019843	0.251942	0.112809	0.0280385	14.588	NaN	14.7451	14.5505	14.5928	14.4474	14.5152	14.8628	13.5359	14.4798	14.786	14.9465	11.9095	NaN	14.5879	14.9304	NaN	NaN	14.4375	14.3722	14.2003	14.7076	14.7405	14.29	14.8123	14.5674	14.6734	14.7842	14.9623	14.153	15.578	15.3063	NaN	NaN	NaN	NaN	14.353	14.701	13.7245	14.1868	14.7763	14.2305	14.6648	14.9695	14.2379	14.6894	3	1	6	6	5	6	3	4	3	4	3	4	2	NaN	4	4	NaN	NaN	5	6	6	4	5	5	5	6	3	3	4	3	4	3	NaN	NaN	NaN	NaN	6	5	4	5	5	6	4	3	4	4	12	12	12	12	12	12	12	12	12	12	12	12	12	12	12	12	10	9	12	12	12	12	12	12	12	12	12	12	11	12	12	12	11	12	10	10	12	12	10	12	12	12	12	12	12	12
Q9ES89	EXTL2_MOUSE	Extl2	Exostosin-like 2	-0.0125973	0.0155186	-0.028116	0.0197959	0.0281017	0.0589207	NaN	NaN	13.0946	12.8771	12.6658	12.5394	12.5214	13.4144	NaN	13.1335	12.0102	12.5493	NaN	NaN	NaN	NaN	NaN	NaN	12.9814	12.6948	12.8473	12.6591	12.6749	12.4911	12.6243	12.2694	NaN	13.437	12.2201	NaN	NaN	13.1093	NaN	NaN	NaN	NaN	12.764	12.2037	13.1349	12.7946	13.1223	13.1883	NaN	11.8041	NaN	12.9366	NaN	NaN	3	3	2	2	2	2	NaN	2	2	2	NaN	NaN	1	3	NaN	NaN	3	3	3	2	3	3	3	3	1	2	2	1	1	2	NaN	NaN	NaN	NaN	2	3	2	3	3	3	1	2	1	2	1	NaN	8	8	7	8	4	6	1	3	2	2	NaN	NaN	2	5	NaN	NaN	8	7	8	6	7	8	7	7	2	4	2	3	8	5	NaN	NaN	NaN	NaN	5	7	3	6	5	7	6	2	3	5
Q9WVL6	EXTL3_MOUSE	Extl3	Exostosin-like 3	-0.356603	-0.515335	0.158733	0.749151	1.59619	0.425711	NaN	NaN	13.5316	13.48	12.6448	12.9101	13.1566	13.7689	NaN	13.3063	12.5637	12.8603	NaN	NaN	NaN	NaN	NaN	NaN	12.9798	12.8715	12.9164	12.8876	13.461	13.2406	13.388	12.9365	13.7351	13.4571	13.101	13.1175	14.1689	13.8625	NaN	NaN	NaN	NaN	13.0975	12.8299	11.3799	12.69	12.4584	12.6678	12.7826	14.0283	12.9307	12.9269	1	NaN	9	9	7	9	4	6	1	3	2	2	NaN	NaN	2	6	NaN	NaN	9	7	9	6	8	9	8	8	2	4	2	3	9	5	NaN	NaN	NaN	NaN	6	8	3	7	5	7	6	2	4	5	1	1	2	2	2	2	1	2	1	2	2	2	NaN	NaN	1	2	NaN	NaN	2	2	2	2	2	2	2	1	1	1	2	1	1	NaN	NaN	NaN	NaN	NaN	2	2	1	1	2	2	2	1	1	1
P26040	EZRI_MOUSE	Ezr	Ezrin	0.0278074	-0.260137	0.287944	0.0449664	0.397548	0.5249	12.2167	11.6926	12.4094	11.0035	12.339	11.7595	12.137	11.3197	12.36	11.9001	NaN	NaN	11.9451	11.6257	12.0556	11.7611	11.9118	11.7283	12.3796	NaN	11.9571	12.7446	NaN	NaN	NaN	NaN	14.1595	NaN	NaN	11.9502	NaN	NaN	11.8182	12.3783	12.1777	11.2485	NaN	NaN	NaN	NaN	12.1951	NaN	12.1938	11.5793	NaN	NaN	2	3	2	3	3	3	3	4	2	3	NaN	1	3	3	5	3	2	2	2	1	2	4	1	1	NaN	1	9	1	1	5	1	2	4	3	3	3	1	1	1	1	2	NaN	2	3	1	NaN	NaN	1	6	6	6	6	5	4	3	4	3	4	NaN	NaN	3	3	NaN	1	5	6	5	6	5	6	6	6	4	5	3	3	4	4	NaN	NaN	NaN	NaN	5	6	5	3	6	5	4	3	3	4
P26040;P26043;P26041	EZRI_MOUSE;MOES_MOUSE;RADI_MOUSE	Ezr;Msn;Rdx	Ezrin	-0.112857	-0.0566502	-0.0562067	0.225392	0.0811472	0.0811083	14.0833	13.9537	13.0738	13.2929	14.7316	14.3295	14.0798	14.0722	14.0244	14.224	14.148	13.4488	13.4657	13.9893	14.4762	13.8708	13.595	13.6669	12.4876	13.7113	13.3565	14.4698	13.3712	13.9315	14.0437	13.708	16.8437	13.3209	13.8493	13.9776	14.0614	13.783	13.7187	13.8778	13.5483	12.4866	14.3476	13.6478	14.1566	NaN	14.2449	13.2166	13.8868	14.8264	13.9085	14.0836	3	3	3	3	3	4	3	3	3	3	3	2	3	2	3	4	3	3	3	3	2	3	2	2	3	3	4	3	3	3	2	3	3	4	4	2	3	2	2	1	3	2	3	3	3	4	NaN	NaN	5	4	2	2	5	5	NaN	2	3	2	NaN	NaN	4	3	NaN	NaN	5	3	5	3	3	3	3	2	2	4	2	NaN	5	5	NaN	NaN	NaN	NaN	3	4	2	4	4	4	5	2	1	1
Q05816	FABP5_MOUSE	Fabp5	Fatty acid-binding protein 5	0.985862	0.0795089	0.906354	2.0659	0.0702382	1.48305	14.6982	14.3599	15.2205	14.9792	13.476	13.7043	13.9334	13.896	14.9815	NaN	13.4972	15.4324	15.0317	NaN	15.1957	14.1836	16.1573	15.4783	15.4426	14.8955	16.2766	14.6576	17.8798	17.6588	13.7797	13.756	16.959	15.4413	14.3697	14.7698	14.1719	14.3334	16.0323	16.0574	16.1909	15.4822	16.6747	14.4457	NaN	15.8568	14.172	15.1287	NaN	NaN	14.6375	14.3447	3	2	3	2	2	3	2	2	2	1	2	2	2	1	2	2	2	2	2	3	2	3	2	3	2	2	3	2	2	3	2	2	2	2	2	2	3	2	1	2	2	2	1	1	2	2	7	6	8	7	7	7	7	6	6	6	6	6	6	6	8	6	6	6	7	8	7	8	6	7	7	6	8	7	6	6	6	7	6	7	6	5	7	6	6	6	6	7	7	6	5	6
P51880	FABP7_MOUSE	Fabp7	Fatty acid-binding protein, brain	-0.767187	-0.519564	-0.247623	2.94751	1.7019	0.793236	14.0225	13.6043	13.3396	13.9628	13.9328	13.9857	13.9578	14.0494	13.9786	14.0459	13.3712	13.3945	13.1007	13.4441	13.8681	14.1651	12.1886	NaN	12.9951	13.5736	13.3753	14.0889	13.3635	13.9179	13.3183	13.031	13.7985	13.4885	13.4578	14.794	13.7982	13.7997	12.0987	12.8543	12.7707	12.7181	12.6305	13.122	13.1931	12.3295	13.2148	12.1102	14.2827	13.5927	13.5974	13.9976	5	3	5	5	5	5	5	5	4	4	3	4	3	3	4	5	2	1	5	4	5	4	5	5	5	3	5	5	3	5	3	3	2	3	3	2	3	4	3	5	3	3	5	3	3	4	2	2	5	5	4	5	5	5	3	3	3	4	NaN	NaN	4	5	NaN	NaN	5	5	5	5	5	5	5	5	5	4	5	3	4	5	NaN	NaN	NaN	NaN	5	5	4	5	5	5	3	3	3	3
P35505	FAAA_MOUSE	Fah	Fumarylacetoacetase	0.0362255	-0.132867	0.169092	0.0532775	0.203965	0.387446	NaN	NaN	NaN	12.8422	NaN	12.8533	NaN	NaN	12.702	12.5548	13.3602	12.6188	NaN	NaN	NaN	NaN	NaN	NaN	12.512	13.3778	13.2303	13.6488	NaN	13.0276	NaN	12.6593	12.3412	NaN	13.1451	12.9766	NaN	NaN	NaN	NaN	NaN	NaN	NaN	NaN	NaN	NaN	13.5	12.3942	12.9425	12.5957	NaN	NaN	NaN	NaN	1	2	1	2	1	1	2	2	2	2	NaN	1	NaN	1	NaN	1	2	2	2	2	1	2	1	2	2	1	2	2	1	1	NaN	1	NaN	NaN	1	NaN	1	1	2	2	2	2	1	1	2	2	2	2	2	1	2	2	2	2	2	2	2	2	10	2	2	2	1	2	2	2	2	NaN	2	2	2	2	2	2	2	2	2	1	2	1	2	2	2	3	1	2	2	2	2	1
A2ATK9	A2ATK9_MOUSE	Fam171a1	Family with sequence similarity 171, member A1	0.749564	0.21152	0.538043	0.771782	0.203088	0.528419	NaN	NaN	10.3619	9.08746	NaN	NaN	NaN	NaN	9.86109	NaN	NaN	NaN	NaN	NaN	NaN	NaN	NaN	NaN	9.99435	NaN	11.0941	NaN	NaN	NaN	NaN	10.3663	NaN	NaN	NaN	NaN	9.77808	NaN	NaN	NaN	NaN	NaN	10.6284	NaN	NaN	10.7322	NaN	11.0423	9.67596	NaN	NaN	NaN	NaN	NaN	3	3	1	1	1	1	2	1	1	NaN	NaN	NaN	1	1	NaN	1	3	1	2	1	1	NaN	1	2	NaN	NaN	NaN	1	2	1	1	1	1	1	2	1	1	3	1	3	2	1	1	1	2	3	3	3	3	1	3	4	3	3	3	4	3	1	3	1	3	3	2	3	3	1	3	1	3	3	5	4	3	3	1	3	3	1	2	2	3	3	2	3	3	3	2	5	3	3
Q5MJS3	FA20C_MOUSE	Fam20c	Extracellular serine/threonine protein kinase FAM20C	-0.978497	-0.926099	-0.0523987	1.61178	1.53564	0.0666995	18.174	16.8277	17.4035	17.6006	17.701	17.8662	18.1203	18.2057	17.2751	17.7519	16.9159	17.155	16.2549	16.4233	19.7043	19.7889	NaN	NaN	16.9922	17.6857	17.2102	17.9001	17.0374	17.4064	17.1004	17.5131	17.3085	17.3934	17.4334	16.8109	17.7704	17.8186	NaN	14.7144	13.6966	14.9281	16.4955	17.211	17.3599	16.5934	18.063	17.1472	17.8897	17.4946	17.191	17.075	14	11	26	25	24	24	23	23	20	24	15	19	10	11	23	24	1	NaN	25	24	26	24	23	24	24	22	21	18	17	15	20	20	1	5	2	2	22	23	22	25	23	26	20	17	19	20	1	1	2	2	2	1	2	2	2	2	2	2	1	NaN	1	1	NaN	1	1	1	2	NaN	1	NaN	1	1	1	2	2	2	2	1	2	1	NaN	NaN	1	1	NaN	NaN	1	2	2	2	1	2
P19096	FAS_MOUSE	Fasn	Fatty acid synthase	-0.194828	-0.918517	0.723689	0.130958	1.05795	0.926382	NaN	NaN	10.2491	NaN	10.7398	11.1693	11.3581	NaN	9.75154	NaN	NaN	NaN	NaN	NaN	NaN	NaN	NaN	NaN	NaN	11.6978	10.341	11.2186	10.7004	10.7871	11.7682	11.8941	13.3174	NaN	NaN	11.9524	10.8345	10.6384	NaN	NaN	NaN	NaN	NaN	11.3581	10.9233	NaN	10.8634	NaN	10.5527	8.59619	NaN	NaN	1	1	4	1	7	7	2	1	2	1	1	1	1	NaN	2	2	NaN	NaN	1	4	3	5	2	6	2	6	6	1	NaN	8	2	2	2	1	NaN	NaN	1	2	3	1	5	1	6	2	1	NaN	9	7	14	14	15	14	11	12	10	11	8	10	10	7	10	12	7	7	14	13	14	13	14	14	14	15	12	10	11	12	7	11	7	8	8	8	14	13	11	14	12	14	12	11	13	12
Q08879	FBLN1_MOUSE	Fbln1	Fibulin-1	-0.30043	-0.27982	-0.0206096	0.655098	0.693081	0.0363126	16.7798	15.8843	16.9354	16.9641	15.3932	15.6035	16.5329	16.7555	16.1674	16.4194	16.4279	15.9689	14.7109	15.8625	16.8185	17.406	15.5428	16.5869	16.4818	15.8278	16.6697	16.0081	16.582	16.1289	16.6486	16.2074	16.5895	16.4099	16.2483	15.8043	16.6282	16.8132	15.3178	15.7338	17.0012	15.4329	16.4769	16.2755	14.5922	16.6878	15.215	16.5228	16.3284	16.5084	15.987	16.1854	9	7	18	18	13	13	14	15	13	12	13	13	2	4	12	12	2	4	16	12	19	12	16	13	16	15	14	14	13	11	13	12	2	2	3	2	15	15	8	15	13	18	14	14	14	14	2	2	2	2	2	2	2	1	2	2	2	2	2	2	2	1	2	1	1	2	2	2	2	2	2	2	2	2	2	2	2	2	2	2	2	2	2	2	2	2	2	2	2	2	2	2
Q61554	FBN1_MOUSE	Fbn1	Fibrillin-1	0.0948718	-0.131607	0.226479	0.184116	0.293399	0.72859	13.2976	NaN	13.786	13.7354	12.5983	12.6241	12.9784	13.4027	13.2234	13.1118	13.4103	13.5762	NaN	NaN	12.6569	13.133	NaN	NaN	14.1789	13.6042	14.2605	13.5457	13.9538	13.5884	13.6787	13.1005	13.8434	13.2287	13.4485	12.9654	13.2837	13.1451	NaN	12.3426	NaN	NaN	13.5023	14.0633	NaN	13.9036	12.6542	12.8884	13.3174	13.6213	13.6622	13.4882	2	NaN	5	5	3	3	4	4	4	4	4	4	1	1	3	2	1	1	5	2	4	3	4	2	3	3	5	5	4	3	2	3	1	2	1	1	3	3	1	5	2	3	4	5	4	5	8	5	9	11	6	10	7	5	10	10	8	10	8	10	9	4	7	7	12	7	12	8	7	3	6	7	7	10	9	7	7	6	10	5	6	5	9	9	5	9	6	5	9	4	8	11
Q8K0E8	FIBB_MOUSE	Fgb	Fibrinogen beta chain	0.22993	0.250687	-0.0207575	0.449674	0.557768	0.0372316	15.4446	16.2377	15.8843	16.3908	15.9807	14.9952	15.8755	15.1678	15.7804	15.8848	16.7241	15.413	NaN	NaN	16.3748	15.6902	16.1393	16.4665	16.3641	15.4245	15.936	15.6403	15.6571	15.4165	16.4913	15.546	15.2554	14.2404	16.2703	15.8328	15.4725	16.0766	16.4399	NaN	16.7812	NaN	16.7328	16.0386	15.8689	17.1414	15.3535	16.5936	15.2136	15.5876	15.6367	15.1503	3	4	3	3	4	3	2	2	3	4	6	5	1	1	2	2	3	3	3	4	7	3	3	3	3	3	2	2	3	3	2	4	2	1	2	1	7	4	2	3	3	3	2	2	3	2	11	9	4	8	12	10	10	11	7	8	6	10	12	7	14	4	8	10	7	9	8	6	11	11	11	6	20	12	8	5	4	9	7	7	6	5	10	7	10	4	3	4	8	12	7	9
P16092	FGFR1_MOUSE	Fgfr1	Fibroblast growth factor receptor 1	-0.786756	-0.529309	-0.257447	2.5654	1.39902	0.669382	15.754	14.4296	15.1534	15.3594	15.1743	15.2586	15.6319	15.3646	14.914	14.9543	15.1984	15.2438	13.6199	13.9459	15.5174	15.9765	13.6028	NaN	15.2917	15.2342	15.1323	15.5758	15.062	15.0331	15.2293	15.4373	15.1613	14.5539	14.9365	14.4198	15.1794	15.0571	12.658	13.5137	13.4769	NaN	14.8363	15.1627	14.363	14.7042	14.976	14.8003	15.0032	14.7686	14.5635	14.585	9	4	12	11	9	8	13	11	11	12	11	12	5	4	10	10	4	1	11	8	13	9	8	9	13	10	12	12	12	9	10	10	5	6	4	1	11	10	9	12	9	12	9	12	11	9	8	8	10	10	10	8	10	9	9	9	9	10	6	3	9	9	3	5	10	10	9	8	9	9	8	9	10	10	10	9	8	10	3	6	3	2	9	10	8	8	9	9	10	10	9	10
Q8VCM7	FIBG_MOUSE	Fgg	Fibrinogen gamma chain	0.185679	0.0389532	0.146726	0.833249	0.137623	1.00767	16.8644	16.3362	16.3984	16.5704	16.7773	16.7216	16.7429	16.5245	16.4269	16.6452	16.8945	16.4539	16.3875	16.7893	16.1033	16.6346	16.7593	17.1555	16.815	16.7575	17.0962	16.6728	17.0372	16.7525	16.9154	16.777	16.3944	16.5896	17.0608	16.9848	16.7499	16.7625	16.2565	16.5368	17.2022	16.4254	17.4917	17.1657	16.8374	17.3528	16.3735	16.8427	16.5728	16.7894	16.9227	16.4122	7	9	8	9	9	9	6	8	7	9	10	10	8	7	6	8	8	6	9	9	8	8	8	9	8	8	9	9	7	9	7	9	5	7	8	8	9	9	8	10	7	9	9	7	7	10	4	5	6	6	6	5	6	5	4	4	4	5	4	4	5	6	5	4	6	5	6	4	5	4	6	6	5	5	3	5	3	4	4	4	4	4	4	5	3	6	6	5	5	4	6	6
Q8BQB4	FJX1_MOUSE	Fjx1	Four-jointed box protein 1	-0.458618	-0.468102	0.00948416	1.5784	1.60398	0.0190385	NaN	NaN	12.6298	12.8868	12.8828	12.9805	12.8657	13.2426	NaN	NaN	12.3769	12.7881	NaN	NaN	NaN	NaN	NaN	NaN	12.6968	12.3912	12.4299	12.9616	12.2006	12.757	12.8775	12.8836	13.4091	12.8929	12.4155	NaN	13.2137	13.8055	NaN	NaN	NaN	NaN	12.3029	12.5868	12.4112	11.4173	12.7616	12.2917	12.1193	13.259	12.4737	12.1069	1	NaN	8	8	7	8	6	8	1	1	3	4	NaN	NaN	6	6	NaN	NaN	7	8	8	7	6	8	8	7	4	4	3	1	4	4	NaN	NaN	NaN	NaN	7	8	6	6	8	8	6	4	3	3	23	17	29	28	25	24	29	30	28	29	29	30	9	7	23	25	8	10	29	25	20	18	28	22	20	23	29	30	26	28	25	26	7	7	12	4	28	26	23	30	27	26	29	28	30	30
Q61576	FKB10_MOUSE	Fkbp10	Peptidyl-prolyl cis-trans isomerase FKBP10	0.328466	-0.0271183	0.355584	0.439143	0.0392226	0.766307	NaN	NaN	10.2095	10.817	10.0728	8.97154	11.0921	9.73471	NaN	NaN	9.41151	9.7364	NaN	NaN	NaN	NaN	NaN	NaN	10.1111	10.4357	10.5401	10.2644	10.1254	10.7262	10.2444	10.6493	10.1548	NaN	NaN	NaN	NaN	NaN	NaN	NaN	NaN	NaN	11.1144	10.1033	NaN	10.8384	NaN	10.5324	9.83763	9.00843	10.9944	10.2444	NaN	1	4	4	4	3	3	4	1	1	2	4	1	1	1	NaN	NaN	NaN	4	2	4	2	3	3	3	3	2	NaN	NaN	1	NaN	1	1	1	NaN	1	3	3	1	4	NaN	4	3	2	3	3	3	3	2	2	3	1	2	2	2	2	2	3	2	2	18	4	9	3	2	3	2	2	2	1	2	4	2	4	5	4	2	2	3	3	4	2	2	2	2	2	2	2	3	3	2	3
Q8BTM8	FLNA_MOUSE	Flna	Filamin-A	0.174931	-0.205907	0.380837	0.892945	0.377468	0.791886	12.9313	12.8422	12.4299	12.7093	13.2851	12.9857	12.6715	12.8313	12.7522	13.0399	13.0298	12.9595	12.5174	13.2925	13.4727	12.9293	12.9531	12.3807	12.9187	12.8578	13.2412	13.3974	13.5232	13.6445	13.2519	13.0264	16.7846	13.0253	13.2969	13.1808	12.5906	12.7779	13.1319	12.9826	12.8341	12.8484	13.48	13.3857	13.5156	13.1961	12.9681	12.2819	13.1	12.69	13.1881	13.0587	5	7	11	9	14	10	9	8	7	12	6	8	7	7	15	10	9	5	10	6	7	10	11	15	11	4	40	12	6	6	6	5	5	7	8	7	11	6	10	9	9	6	10	8	7	9	1	1	2	2	2	4	3	2	2	1	2	3	4	1	2	NaN	2	2	3	3	1	2	2	5	2	2	15	1	1	8	NaN	5	4	4	5	2	5	2	NaN	2	1	1	2	3	4	3
Q80X90	FLNB_MOUSE	Flnb	Filamin-B	0.253222	-0.725343	0.978566	0.22036	1.0537	2.08017	11.9073	11.6101	10.9715	12.0014	NaN	12.0838	11.8325	13.1562	10.7254	10.3977	NaN	10.643	11.8761	NaN	NaN	12.2874	NaN	11.2342	12.4437	12.7322	11.8102	12.7394	13.3487	13.2245	13.0437	12.3542	14.5513	11.927	12.4244	NaN	NaN	11.6746	12.2164	NaN	10.5803	NaN	13.7344	11.9054	14.5555	11.5953	10.4168	10.2021	10.9381	11.9787	11.9256	11.3848	4	2	2	6	1	2	5	3	2	3	1	4	4	1	1	2	1	2	3	2	3	4	6	4	2	2	14	5	4	1	1	5	5	1	3	1	5	2	2	4	2	2	5	4	3	4	16	14	17	19	17	17	15	16	16	17	14	15	13	12	19	19	15	11	17	18	17	17	17	17	17	16	21	16	15	17	13	14	16	14	12	9	14	18	16	13	19	17	19	15	12	15
Q8BLU0	FLRT2_MOUSE	Flrt2	Leucine-rich repeat transmembrane protein FLRT2	0.266522	0.27084	-0.00431824	0.679521	0.580775	0.00686319	13.3144	13.1749	12.5798	13.4135	13.6388	13.1491	12.0684	13.1443	13.3153	13.6681	13.6865	13.0641	12.0389	12.5031	14.3438	14.3273	NaN	NaN	13.3652	13.6048	13.3523	13.6021	13.1713	13.0698	13.0658	13.8571	13.0566	13.2381	13.0566	12.4057	12.0954	13.0942	NaN	NaN	NaN	NaN	13.2152	13.7132	13.8996	13.9352	14.0769	13.8	12.8017	12.7351	13.0531	13.2829	3	4	6	8	6	6	4	5	4	5	3	4	2	2	6	5	NaN	NaN	8	6	8	5	6	6	7	6	4	5	3	4	2	5	1	NaN	NaN	NaN	8	6	6	8	7	8	5	4	5	5	NaN	2	1	2	2	2	1	1	1	1	2	2	2	1	1	1	1	2	1	2	1	2	1	1	1	2	2	1	2	1	2	1	2	1	1	1	1	1	2	2	2	2	1	2	1	1
Q8BGT1	FLRT3_MOUSE	Flrt3	Leucine-rich repeat transmembrane protein FLRT3	0.043316	0.107185	-0.0638686	0.0903589	0.174324	0.105363	15.075	14.3581	14.2223	15.2042	14.8147	14.6298	14.899	15.4035	14.3289	15.0032	14.4472	14.0447	13.3868	13.6885	16.0948	16.2682	NaN	NaN	14.3447	14.5427	14.8471	14.7626	14.1736	14.5837	14.6645	14.3297	14.3808	14.6287	14.7472	13.9455	14.7691	15.3379	NaN	NaN	NaN	NaN	14.451	15.0113	15.1951	14.2575	15.2791	15.1929	14.4168	14.892	14.2453	14.5177	10	7	20	20	19	18	15	15	10	16	8	9	6	5	17	19	NaN	NaN	19	18	20	19	17	19	17	19	13	13	14	6	10	15	NaN	1	NaN	NaN	17	18	17	16	19	20	10	14	7	13	2	NaN	6	6	4	4	2	4	4	2	3	6	NaN	NaN	1	1	NaN	NaN	6	4	6	3	3	4	4	5	3	3	2	3	2	5	NaN	NaN	NaN	NaN	3	4	2	4	2	6	2	3	4	3
P50608	FMOD_MOUSE	Fmod	Fibromodulin	-0.06446	0.179263	-0.243723	0.111744	0.234596	0.346921	12.3055	NaN	11.8941	12.3072	12.8301	11.9979	11.3123	11.6865	11.9816	13.2096	12.0011	12.7555	11.9596	NaN	14.1687	12.6468	NaN	NaN	12.4445	12.8792	11.3471	12.0748	11.6684	12.4218	11.3783	11.5546	9.88874	10.8218	12.8956	11.7628	12.1105	11.3592	NaN	NaN	NaN	NaN	12.6375	12.3628	12.357	12.2381	12.4429	11.585	12.6328	12.1671	11.5632	11.4429	4	NaN	4	4	4	4	4	4	3	4	4	4	2	1	4	4	1	1	3	4	2	3	2	3	2	3	3	3	4	4	4	3	NaN	1	1	NaN	4	4	3	4	4	3	4	4	3	4	6	7	9	9	11	9	9	8	8	8	7	10	9	8	10	9	9	7	9	9	9	9	9	8	9	9	12	9	8	10	8	8	8	9	9	9	9	8	10	8	8	9	9	9	9	9
P11276	FINC_MOUSE	Fn1	Fibronectin	-0.517742	-0.207075	-0.310667	2.21027	0.470641	0.877997	18.1396	17.2914	17.9923	17.7952	17.5193	17.7622	17.5701	17.7999	17.3544	18.141	17.709	17.9537	16.4968	16.9816	18.7515	19.0565	16.1964	16.5807	17.6465	17.7964	17.7357	17.7279	17.3685	17.5495	17.3123	17.4283	17.3944	17.4723	17.4818	17.3391	17.1123	17.405	16.61	16.4082	16.9249	16.1004	17.6855	17.6045	17.0205	17.5407	17.8161	17.3601	17.5945	17.7184	17.433	17.4677	84	70	100	98	90	90	88	96	84	94	89	94	57	56	94	94	43	47	95	87	97	87	96	88	91	88	87	84	81	83	81	85	49	57	54	31	97	96	81	93	88	97	88	93	85	90	7	6	10	10	9	9	10	10	9	9	9	9	4	5	8	10	4	3	10	10	10	9	10	9	10	9	9	9	9	9	10	9	3	5	3	NaN	10	10	9	9	9	10	8	10	9	9
Q80T14	FRAS1_MOUSE	Fras1	Extracellular matrix organizing protein FRAS1	-0.729616	-0.230416	-0.4992	1.45368	0.384407	1.60593	NaN	NaN	11.7262	11.3049	11.1085	11.7121	11.1434	11.764	NaN	NaN	NaN	NaN	NaN	NaN	NaN	NaN	NaN	NaN	10.2609	11.2161	10.5925	10.9672	11.2639	NaN	11.6808	10.8009	NaN	NaN	NaN	NaN	10.9972	10.8665	NaN	NaN	NaN	NaN	11.2009	9.97441	10.0444	9.89178	11.757	10.8933	11.3354	10.7448	NaN	NaN	NaN	NaN	4	4	2	2	2	2	NaN	1	NaN	1	NaN	NaN	2	1	NaN	NaN	4	3	3	2	3	1	3	2	1	1	1	1	2	2	NaN	NaN	NaN	NaN	4	2	2	2	2	4	3	3	NaN	NaN	3	4	6	8	6	6	4	5	4	5	3	4	2	2	6	5	NaN	NaN	8	6	8	5	6	6	7	6	4	5	3	4	2	5	1	NaN	NaN	NaN	8	6	6	8	7	8	5	4	5	5
Q61553	FSCN1_MOUSE	Fscn1	Fascin	0.179731	-0.334896	0.514627	0.437627	0.825804	1.288	12.4974	12.6371	11.3376	12.1453	12.6891	13.3696	12.4255	12.3625	13.2043	12.933	11.9989	12.0828	12.3183	12.8453	13.0634	12.8094	12.3066	13.0868	12.0488	12.8744	12.2067	12.8355	12.5416	12.9471	13.1451	13.0632	15.5403	13.1928	13.3515	14.2	12.748	12.6396	12.7611	12.0647	12.702	12.0345	13.435	12.275	13.3508	12.4628	12.9848	12.1636	12.8198	12.6804	12.5319	12.8802	3	4	7	8	9	9	7	6	5	5	3	6	5	5	8	9	4	3	8	9	5	8	6	7	7	9	7	3	4	9	6	5	5	5	5	2	3	8	5	7	9	7	6	4	4	5	NaN	NaN	3	3	3	3	1	1	NaN	1	1	1	NaN	NaN	NaN	1	NaN	NaN	3	3	3	3	3	3	3	3	1	1	1	NaN	1	NaN	NaN	NaN	NaN	NaN	3	3	NaN	2	2	3	NaN	1	NaN	1
P47931	FST_MOUSE	Fst	Follistatin	-0.550634	-0.285963	-0.264671	0.774081	0.387253	0.471974	NaN	NaN	12.022	12.0519	13.1445	13.2666	13.2424	12.9484	12.0126	NaN	NaN	12.4481	NaN	NaN	NaN	NaN	NaN	NaN	11.3848	12.6858	11.9719	12.7618	12.06	11.9862	12.8146	12.4974	NaN	11.7087	12.1196	NaN	13.3368	13.2014	NaN	NaN	NaN	NaN	11.2027	12.0279	12.0798	NaN	13.4682	11.4635	13.0765	NaN	NaN	11.3214	1	1	3	3	3	4	3	2	2	1	1	2	NaN	NaN	4	4	NaN	NaN	4	3	3	4	2	4	2	2	1	2	2	NaN	2	2	NaN	NaN	NaN	NaN	3	2	2	1	4	3	3	1	1	2	14	10	10	9	17	17	10	15	18	16	11	14	15	9	13	13	18	8	8	17	7	14	6	16	10	14	40	14	16	17	8	12	9	12	13	13	11	13	13	4	21	7	19	11	13	17
Q62356	FSTL1_MOUSE	Fstl1	Follistatin-related protein 1	-0.362136	-0.0952456	-0.266891	0.753133	0.156035	0.701083	19.7729	18.6977	19.7798	19.6883	18.6474	18.8921	19.6232	19.1618	18.7366	19.5549	19.2926	19.4574	18.1518	18.6501	19.7231	20.2868	17.917	17.9616	19.5639	19.4431	19.5073	19.3918	19.4992	19.1395	19.4044	19.0065	18.8693	19.0483	18.5539	18.8873	18.5569	18.6082	18.3014	18.3796	17.9583	17.2541	19.9209	19.8299	18.1864	19.9568	19.2827	19.4168	19.3036	19.1621	18.9639	18.869	16	16	16	16	16	15	16	16	16	16	16	16	14	14	16	16	13	11	16	16	16	16	16	15	16	15	16	16	15	16	16	16	14	15	12	11	16	16	13	16	16	16	16	16	16	16	24	17	32	31	27	27	28	30	24	29	21	28	18	13	23	29	2	1	31	28	31	28	29	27	29	29	22	29	25	24	27	27	2	5	3	NaN	30	28	28	31	28	32	27	26	29	25
Q5STE3	FSTL4_MOUSE	Fstl4	Follistatin-related protein 4	-0.537649	-0.343484	-0.194165	0.896558	0.623028	0.581366	NaN	NaN	12.4876	12.6472	12.9123	12.9595	13.0422	13.0761	12.4346	NaN	NaN	12.3509	NaN	NaN	NaN	NaN	NaN	NaN	11.905	12.63	12.5469	13.0128	12.1144	12.697	12.454	12.8828	13.188	11.9593	12.2848	NaN	12.3731	13.0322	NaN	NaN	NaN	NaN	11.8317	12.0604	11.9281	11.275	12.6764	12.3239	13.7417	13.1349	NaN	10.8384	NaN	NaN	10	11	9	9	4	8	2	1	1	4	NaN	NaN	6	5	NaN	NaN	10	9	10	8	7	9	10	9	2	4	3	1	2	4	NaN	NaN	NaN	NaN	8	9	4	6	10	10	4	4	NaN	2	6	6	5	4	5	6	6	6	5	6	5	5	5	5	6	6	6	3	4	6	5	6	5	5	5	6	5	5	6	4	4	5	3	6	5	5	4	6	5	3	6	2	5	5	3	4
Q8BFR2	FSTL5_MOUSE	Fstl5	Follistatin-related protein 5	-0.446548	-0.198054	-0.248494	1.4212	0.58016	0.853196	NaN	NaN	13.9897	13.9576	14.7482	14.9876	14.6371	14.8781	14.2432	13.8868	14.8154	14.2371	NaN	NaN	NaN	NaN	NaN	NaN	13.716	14.7102	13.5828	14.5715	13.9595	13.6899	14.2613	14.2956	14.3009	14.3906	14.5444	NaN	14.3261	14.1158	NaN	NaN	NaN	NaN	13.7126	14.0742	13.7748	13.0998	14.3126	13.6925	14.6168	14.6702	14.0714	13.8904	1	NaN	16	16	15	15	9	8	3	4	2	8	NaN	NaN	6	13	NaN	NaN	17	18	12	15	14	15	16	17	4	6	3	1	4	6	NaN	NaN	NaN	NaN	10	17	10	7	17	14	9	6	3	5	1	NaN	2	2	2	2	2	1	NaN	NaN	NaN	1	NaN	NaN	1	2	NaN	NaN	1	2	2	2	2	2	1	2	NaN	1	NaN	1	2	1	NaN	NaN	NaN	NaN	2	2	1	1	2	2	NaN	1	NaN	NaN
Q91WJ8	FUBP1_MOUSE	Fubp1	Far upstream element-binding protein 1	0.339261	-0.403473	0.742735	0.437681	0.3789	0.886524	11.9787	NaN	NaN	NaN	11.5187	12.327	11.9787	NaN	NaN	NaN	NaN	NaN	NaN	NaN	13.3991	12.4354	12.9589	12.8644	NaN	NaN	NaN	NaN	NaN	NaN	NaN	11.5113	14.1189	11.8681	12.0262	13.7524	12.0004	NaN	12.031	12.9129	12.6502	NaN	NaN	NaN	NaN	NaN	NaN	NaN	NaN	NaN	NaN	11.5661	2	NaN	1	1	2	2	2	1	1	1	1	1	1	1	2	2	2	2	1	NaN	NaN	NaN	NaN	NaN	1	2	2	2	2	2	2	1	2	2	2	1	NaN	NaN	1	NaN	NaN	1	1	1	NaN	2	28	17	40	39	38	39	34	35	26	27	25	25	15	12	27	34	NaN	NaN	39	39	39	39	38	37	38	39	31	30	29	31	31	32	6	6	1	1	37	39	31	39	38	38	33	31	31	31
Q99LJ1	FUCO_MOUSE	Fuca1	Tissue alpha-L-fucosidase	-0.133049	0.129244	-0.262293	0.185173	0.194753	0.480606	NaN	NaN	13.6989	14.0829	12.9979	12.1874	13.7744	13.5188	NaN	12.77	13.6428	13.1105	NaN	NaN	NaN	NaN	NaN	NaN	13.7234	12.7463	14.0879	12.5083	13.7741	12.4712	13.8298	12.7855	12.0458	12.9471	12.8891	NaN	12.9748	12.8277	NaN	NaN	NaN	NaN	13.0363	13.2006	NaN	13.8523	12.2877	14.3243	12.7674	13.5859	12.8011	12.7305	1	1	3	3	3	3	3	3	1	2	2	2	1	1	1	1	1	1	3	2	3	2	3	3	3	3	2	2	2	1	2	3	1	1	NaN	NaN	3	3	NaN	3	3	3	2	2	2	2	5	4	6	5	6	6	5	5	5	6	3	5	4	1	5	6	5	3	4	6	5	6	5	6	5	6	6	4	5	5	NaN	3	4	5	4	2	2	6	5	4	6	4	6	5	4	5
P97379	G3BP2_MOUSE	G3bp2	Ras GTPase-activating protein-binding protein 2	0.116514	-0.0795002	0.196014	0.191479	0.0974877	0.280888	12.668	12.7746	11.375	12.31	13.0833	13.3741	12.8667	12.6571	13.0835	12.785	NaN	12.0091	12.8619	13.8652	14.8164	13.655	12.3137	NaN	11.9289	12.536	NaN	12.8267	NaN	12.1469	11.6339	12.2149	13.5615	NaN	12.8673	12.4078	NaN	NaN	12.5725	13.477	12.5462	12.9878	NaN	11.5255	13.1878	NaN	12.7705	NaN	13.5146	11.9355	12.8486	12.9022	4	4	2	2	5	5	5	4	3	4	NaN	3	3	2	5	5	2	1	2	4	1	5	NaN	4	2	6	4	1	4	3	1	NaN	2	5	2	2	1	3	3	1	5	1	4	3	2	3	1	NaN	2	2	2	2	2	2	1	2	1	2	NaN	NaN	2	2	NaN	NaN	1	2	2	2	2	2	2	2	2	2	NaN	1	2	2	NaN	NaN	NaN	NaN	1	2	1	1	2	2	2	2	2	1
P61315	G3ST3_MOUSE	Gal3st3	Galactose-3-O-sulfotransferase 3	-0.595827	-0.347981	-0.247846	1.31456	0.765323	0.463328	NaN	NaN	12.6083	13.4775	13.5908	13.3336	13.6599	13.9108	NaN	12.2782	NaN	12.7727	NaN	NaN	NaN	NaN	NaN	NaN	12.3343	13.2429	12.8494	13.0875	12.6526	12.515	12.6935	12.9498	NaN	12.4878	NaN	NaN	13.6513	14.0533	NaN	NaN	NaN	NaN	12.2983	12.5095	12.2544	11.9851	13.2084	13.0105	NaN	NaN	NaN	12.9906	1	NaN	5	5	5	5	4	2	NaN	2	NaN	2	NaN	NaN	2	3	NaN	NaN	6	5	4	5	5	5	6	4	1	2	NaN	1	2	2	NaN	NaN	NaN	NaN	3	4	3	3	6	5	1	1	1	2	NaN	NaN	1	2	2	1	3	3	2	3	3	3	NaN	NaN	NaN	1	NaN	NaN	2	3	1	2	1	3	2	3	3	3	2	2	3	3	NaN	NaN	NaN	NaN	1	2	1	1	3	1	3	3	3	3
O08912	GALT1_MOUSE	Galnt1	Polypeptide N-acetylgalactosaminyltransferase 1	0.122203	-0.331019	0.453222	0.2713	1.23758	2.13604	NaN	NaN	12.5661	12.4307	NaN	12.8906	12.8244	NaN	12.4338	NaN	NaN	NaN	NaN	NaN	NaN	NaN	NaN	NaN	13.2741	12.723	13.2123	12.5118	13.2799	12.9135	12.9383	13.3703	13.4463	13.1596	NaN	NaN	13.0768	NaN	NaN	NaN	NaN	NaN	12.6234	13.0962	NaN	12.6214	12.6782	13.2627	NaN	NaN	12.2261	NaN	NaN	NaN	4	3	1	3	3	1	2	NaN	1	1	NaN	NaN	2	2	NaN	1	2	2	3	2	3	2	4	2	2	2	NaN	1	2	1	NaN	NaN	NaN	NaN	2	2	1	3	3	4	1	1	3	1	4	3	4	5	5	5	5	4	4	5	4	4	3	1	4	4	5	5	5	5	5	4	3	3	5	5	4	3	4	4	5	4	5	4	4	2	2	2	4	5	4	5	4	4	3	4
Q6P9S7	GLT10_MOUSE	Galnt10	Polypeptide N-acetylgalactosaminyltransferase 10	-0.505708	-0.145487	-0.360221	3.04358	0.299218	1.10996	14.9331	14.3846	14.894	14.6088	14.4414	14.7558	15.1497	14.8209	14.4101	14.8589	14.5591	14.0616	12.6337	13.5771	15.4588	15.4853	NaN	NaN	14.4506	14.6648	14.0904	14.7007	14.2586	14.4502	14.0359	14.0143	14.1821	14.0197	14.3032	14.0743	14.5484	14.3849	NaN	NaN	NaN	NaN	14.2226	14.3421	13.8815	13.9603	14.6797	13.9614	14.6237	13.9448	14.0566	13.8352	7	8	15	14	11	10	14	13	10	13	9	12	4	2	11	11	NaN	NaN	15	11	14	10	11	12	11	11	11	10	11	8	13	11	1	1	1	NaN	13	12	9	13	10	15	10	9	12	10	9	6	16	16	12	13	12	13	11	10	11	11	2	3	11	11	2	3	14	11	17	12	15	13	14	14	13	12	11	10	11	11	2	2	3	2	14	14	8	14	12	16	12	12	12	12
Q7TT15	GLT17_MOUSE	Galnt17	Polypeptide N-acetylgalactosaminyltransferase 17	-0.634489	-0.388785	-0.245704	2.19476	0.780288	0.502409	11.741	NaN	11.1105	11.9593	11.6284	12.0812	11.5661	11.9629	NaN	NaN	NaN	11.6636	NaN	NaN	11.3214	12.5534	NaN	NaN	11.5953	10.7004	11.8761	11.1966	11.4798	10.2784	12.0147	12.0637	NaN	NaN	NaN	NaN	11.1573	11.3837	NaN	NaN	NaN	NaN	10.9535	10.7457	10.6555	10.6384	11.5845	11.7224	NaN	NaN	NaN	11.2574	2	NaN	3	3	3	3	2	2	NaN	NaN	1	2	NaN	NaN	2	3	NaN	NaN	3	2	3	3	3	3	3	3	NaN	1	NaN	NaN	2	3	NaN	NaN	NaN	NaN	2	2	2	2	3	3	NaN	1	1	2	4	2	5	5	5	5	5	5	5	5	5	5	3	1	5	5	1	1	5	5	5	5	5	5	5	4	5	5	5	5	3	4	NaN	2	3	1	4	5	5	5	5	4	5	5	5	5
E5D8G1	E5D8G1_MOUSE	Galntl6	Polypeptide N-acetylgalactosaminyltransferase	-0.317863	-0.0166893	-0.301174	0.670261	0.0154009	0.386865	NaN	NaN	11.2216	11.6631	10.7448	11.7339	11.3923	NaN	NaN	NaN	NaN	NaN	NaN	NaN	NaN	NaN	NaN	NaN	NaN	11.7977	11.4919	11.7777	10.1948	11.3078	NaN	10.3707	NaN	NaN	NaN	NaN	10.4094	NaN	NaN	NaN	NaN	NaN	11.2088	11.3026	NaN	NaN	10.8734	10.7482	NaN	NaN	NaN	NaN	1	NaN	2	2	2	2	2	1	NaN	NaN	NaN	1	NaN	NaN	1	2	NaN	NaN	1	2	2	2	2	2	1	2	NaN	1	NaN	1	2	1	NaN	NaN	NaN	NaN	2	2	1	1	2	2	NaN	1	NaN	NaN	2	NaN	6	6	6	6	4	4	1	2	NaN	NaN	NaN	1	5	6	NaN	NaN	6	6	6	6	6	5	6	6	2	2	1	NaN	4	4	NaN	NaN	NaN	NaN	5	6	5	6	6	6	3	3	1	2
Q8BHN3	GANAB_MOUSE	Ganab	Neutral alpha-glucosidase AB	-0.177002	-0.122946	-0.0540553	0.721034	0.476995	0.173534	15.0626	14.054	14.4359	14.5328	14.5919	14.9611	14.9724	14.7786	14.5802	14.7555	14.1914	14.4621	14.2426	14.6341	14.6896	14.9805	14.2139	13.9314	14.482	14.8213	14.2276	14.5052	14.3221	14.2572	14.4366	14.7386	15.6306	14.6432	14.5491	14.9443	14.4934	14.4733	13.9072	14.5467	14.122	13.9715	14.4513	14.3536	14.0827	14.5926	14.4843	14.3552	15.1155	14.7117	14.9929	14.4431	12	8	17	17	18	16	12	14	11	13	9	12	12	9	12	15	9	8	17	15	17	15	17	17	17	17	13	12	12	13	9	12	8	9	10	9	17	16	13	17	15	17	13	12	13	14	4	4	4	4	3	3	4	4	3	4	4	4	1	2	3	4	NaN	NaN	4	3	4	4	4	4	4	4	4	3	3	4	4	3	1	NaN	NaN	NaN	4	4	2	4	4	4	4	4	3	3
P06837	NEUM_MOUSE	Gap43	Neuromodulin	0.1096	-0.265797	0.375397	0.0956915	0.321861	0.409367	11.3151	11.0855	9.67066	9.75322	11.7985	12.0369	NaN	NaN	NaN	11.2046	NaN	NaN	10.5187	NaN	12.031	11.989	9.93074	NaN	NaN	12.0293	NaN	11.9465	9.85487	11.592	10.8455	11.7591	NaN	NaN	NaN	12.4873	11.2883	NaN	NaN	10.5401	10.3945	10.6202	10.6777	11.4105	12.2003	NaN	12.5409	NaN	11.3421	11.3134	9.86264	NaN	4	4	2	4	4	4	NaN	NaN	1	2	1	1	3	2	4	4	3	NaN	1	4	NaN	4	2	2	4	3	NaN	NaN	1	4	2	2	NaN	3	3	3	2	3	4	1	4	1	2	3	2	2	2	2	2	2	2	2	2	2	2	2	2	2	2	2	2	2	2	2	2	2	2	2	2	2	2	2	2	2	2	2	2	2	2	2	2	2	2	2	2	2	2	2	2	2	2	2
A0A1D5RLD8;S4R1W1;P16858	G3P_MOUSE	Gapdh	Glyceraldehyde-3-phosphate dehydrogenase	0.122105	-0.0546861	0.176791	0.255736	0.0820312	0.325856	14.3729	14.906	13.6667	14.8302	15.0063	14.8134	14.3044	14.607	14.8568	14.4314	14.6046	15.0484	14.5687	14.4822	16.7902	13.7147	14.7038	14.0392	14.3287	14.9048	14.3443	14.7098	14.9466	15.2495	13.7979	14.5221	16.0521	14.8904	14.83	15.9427	13.8653	15.2665	14.6644	14.6452	15.067	13.6958	15.895	14.681	15.7061	14.5274	14.0927	13.9741	14.552	14.7566	15.1171	15.0245	19	19	19	17	22	22	22	20	20	19	19	20	19	18	23	15	21	20	18	18	17	20	18	20	18	19	25	19	17	24	15	17	17	16	19	15	17	19	20	16	20	18	18	21	20	21	2	2	3	2	2	3	4	4	4	4	3	3	NaN	NaN	3	2	1	1	3	1	1	1	2	1	1	1	3	4	4	2	3	3	2	2	NaN	NaN	1	2	1	2	2	2	2	2	4	4
Q61592	GAS6_MOUSE	Gas6	Growth arrest-specific protein 6	-0.373726	-0.173084	-0.200643	1.48298	0.430275	0.622607	13.5002	NaN	13.6582	13.4057	13.2985	13.6089	13.5994	14.0115	13.3716	13.6258	13.3146	12.8072	NaN	NaN	13.0393	14.1004	NaN	NaN	12.958	13.5846	13.2893	13.8505	13.0544	13.3502	13.4374	13.2672	12.7783	13.3537	13.6713	12.1573	12.6874	13.7764	NaN	NaN	NaN	NaN	12.8057	13.2427	13.2059	12.5964	13.4498	13.1338	13.3931	13.3442	13.6226	12.1972	2	NaN	6	6	6	6	5	5	5	5	4	4	NaN	NaN	4	6	NaN	NaN	5	6	5	6	5	6	5	6	6	5	5	3	5	4	NaN	NaN	NaN	NaN	5	6	5	4	6	5	5	4	4	3	5	2	6	6	6	5	6	6	6	6	6	6	2	1	5	6	1	NaN	6	6	6	5	6	5	6	6	6	6	6	6	6	6	NaN	NaN	NaN	NaN	6	6	5	6	6	6	6	6	6	6
P50396	GDIA_MOUSE	Gdi1	Rab GDP dissociation inhibitor alpha	0.0893695	0.638641	-0.549271	0.0985537	0.908335	0.656829	NaN	NaN	10.7723	11.4984	NaN	10.9513	NaN	NaN	11.1079	NaN	NaN	NaN	NaN	NaN	NaN	NaN	NaN	NaN	10.8742	10.584	11.5132	11.6812	10.3219	10.96	NaN	NaN	9.50779	NaN	9.77314	9.58308	NaN	NaN	NaN	NaN	NaN	NaN	NaN	10.5555	11.5377	11.221	11.6402	11.783	10.2935	NaN	NaN	NaN	1	1	2	2	1	2	1	1	2	1	NaN	1	2	NaN	2	2	NaN	NaN	2	2	2	3	2	2	1	1	3	1	2	2	NaN	1	1	1	2	2	1	2	2	2	2	3	2	NaN	1	NaN	2	2	1	3	3	3	1	NaN	2	NaN	1	1	1	2	1	3	2	NaN	2	3	2	2	3	4	2	3	6	2	1	3	NaN	3	3	1	1	2	1	1	2	1	3	1	4	NaN	2	1
Q61598	GDIB_MOUSE	Gdi2	Rab GDP dissociation inhibitor beta	-0.0523549	0.0326141	-0.084969	0.0929182	0.0536068	0.135454	14.053	13.44	12.5866	13.1577	14.4401	14.1909	13.5644	14.2195	NaN	13.3888	13.9055	13.6676	13.3946	13.1768	14.5382	12.8005	12.8198	13.3534	12.7511	13.8209	12.6551	14.1777	13.2771	14.0455	13.1968	13.128	15.2727	13.5777	13.3394	14.5975	14.0272	14.1941	12.8427	13.471	13.3253	14.2679	13.3752	13.6162	14.5754	13.0463	13.5958	12.9584	14.0068	13.8732	14.1884	13.8149	3	2	3	2	2	3	2	2	1	2	2	3	3	2	3	3	2	2	3	3	2	3	2	3	3	3	2	2	2	2	2	3	2	2	3	2	3	2	3	2	3	2	2	3	2	2	6	1	9	7	7	7	6	6	1	4	4	4	NaN	NaN	5	7	NaN	NaN	9	8	7	7	7	8	7	8	5	6	5	4	7	6	NaN	NaN	1	NaN	7	8	7	7	8	8	6	5	6	5
P97785	GFRA1_MOUSE	Gfra1	GDNF family receptor alpha-1	-0.0907117	-0.0412567	-0.049455	0.106112	0.0575952	0.0759858	NaN	NaN	12.4767	13.3284	13.8899	13.4332	12.7789	13.0365	NaN	NaN	13.9874	NaN	NaN	NaN	NaN	NaN	NaN	NaN	12.9944	13.7921	12.8315	12.7783	12.7791	12.9076	13.9793	13.6923	NaN	13.1415	NaN	NaN	13.6595	12.9348	NaN	NaN	NaN	NaN	13.3776	13.8081	13.3969	12.2399	13.6231	12.6653	NaN	NaN	NaN	NaN	1	NaN	5	5	4	5	4	4	NaN	NaN	2	1	NaN	NaN	2	4	NaN	NaN	5	4	4	5	4	5	5	5	1	2	NaN	NaN	2	3	NaN	NaN	NaN	NaN	5	4	3	4	5	5	1	NaN	NaN	1	4	4	4	3	6	6	6	7	7	6	6	6	3	2	8	6	3	4	3	4	3	4	3	5	5	4	6	5	6	5	6	6	4	3	2	2	3	5	5	3	6	4	6	6	6	6
O08842	GFRA2_MOUSE	Gfra2	GDNF family receptor alpha-2	-0.305902	-0.501518	0.195616	0.907614	2.33069	0.65889	15.8621	15.1951	15.7871	15.6361	15.3598	15.4458	16.311	15.9639	14.7965	14.925	15.642	15.1075	NaN	NaN	16.3744	16.4984	NaN	NaN	15.4493	15.537	15.419	15.7157	15.5798	15.4494	15.8956	15.3912	15.7082	15.7198	15.45	15.1048	16.1427	15.7367	NaN	NaN	NaN	NaN	15.6747	15.7213	14.4967	14.977	15.4635	15.1311	15.3648	15.4778	15.176	14.4845	8	2	10	10	8	8	10	10	7	5	6	5	1	1	8	10	1	NaN	10	10	10	8	10	8	10	9	10	10	5	5	9	8	NaN	1	1	NaN	10	10	4	9	10	10	8	9	6	5	10	6	10	10	10	10	10	10	8	7	6	9	3	2	10	10	1	NaN	10	10	10	9	10	10	10	10	10	9	8	7	9	8	1	1	NaN	NaN	10	10	9	10	10	10	9	9	7	7
Q9Z0L8	GGH_MOUSE	Ggh	Gamma-glutamyl hydrolase	-0.971671	-0.884949	-0.0867221	2.85354	2.49666	0.141582	17.4156	16.542	16.9818	17.175	16.9298	17.077	17.7979	17.3668	15.9162	16.7702	16.7506	16.988	15.8082	16.3834	18.5279	18.7554	NaN	NaN	16.5114	16.9795	16.6584	17.2537	16.943	17.079	16.9704	16.8249	16.5084	16.5301	16.5531	15.9563	16.9373	16.8249	14.6245	15.1904	14.9127	14.7108	16.0886	16.8488	16.2999	16.0801	16.9105	16.8406	16.8803	16.4405	16.058	16.1737	11	6	16	16	14	14	15	15	13	14	12	15	5	5	13	12	1	1	16	14	16	12	15	12	16	14	12	13	13	12	14	12	2	6	4	2	14	14	12	14	15	15	14	12	11	13	3	NaN	4	4	4	4	3	2	1	1	1	3	NaN	NaN	2	3	NaN	NaN	4	4	4	4	3	4	4	4	2	3	1	1	2	1	NaN	NaN	NaN	NaN	4	4	2	3	4	3	4	3	1	3
P23780	BGAL_MOUSE	Glb1	Beta-galactosidase	0.519938	0.393922	0.126016	2.01394	1.1903	0.261371	12.0447	NaN	12.2793	12.3559	12.1755	11.0098	12.3875	11.5565	12.4336	11.5396	11.8416	12.2294	NaN	NaN	NaN	11.395	NaN	NaN	11.908	12.9526	11.3794	11.4934	12.5159	12.8216	12.381	13.0004	12.2662	12.1839	11.6119	12.3723	11.9016	11.5073	NaN	NaN	NaN	NaN	12.8096	12.4936	12.8593	13.1043	12.6165	12.3061	12.4798	12.371	11.8118	12.2143	2	1	5	5	4	3	4	5	5	5	5	5	NaN	NaN	1	2	NaN	NaN	5	3	4	3	3	3	5	4	4	5	4	5	4	4	1	NaN	1	NaN	4	5	3	5	2	5	5	5	4	5	2	1	3	4	3	4	4	3	2	3	2	3	NaN	NaN	3	3	NaN	NaN	3	3	4	3	4	4	4	4	3	3	2	3	3	3	NaN	NaN	NaN	NaN	3	3	3	3	3	3	2	2	2	3
Q9EPS3	GLCE_MOUSE	Glce	D-glucuronyl C5-epimerase	-0.830129	-0.392004	-0.438126	1.99808	0.627715	0.932897	NaN	NaN	13.0546	13.7149	13.186	13.2906	13.5255	13.1123	NaN	NaN	NaN	NaN	NaN	NaN	NaN	NaN	NaN	NaN	13.3716	13.0865	12.6841	12.3778	13.3372	13.3587	13.2985	13.0449	13.393	13.212	NaN	11.2432	12.4795	12.4991	NaN	NaN	NaN	NaN	NaN	12.2863	NaN	13.0343	12.8826	12.6032	NaN	NaN	NaN	11.6129	NaN	NaN	6	6	4	4	2	3	NaN	NaN	1	1	NaN	NaN	1	3	NaN	NaN	6	3	6	3	5	2	2	4	2	2	1	2	2	2	NaN	NaN	NaN	NaN	1	4	1	3	4	4	1	1	NaN	3	2	2	2	2	2	2	2	2	2	2	2	2	2	2	2	2	2	2	2	2	2	2	2	2	2	2	2	2	2	2	2	2	2	2	2	2	2	2	2	2	2	2	2	2	2	2
Q61543	GSLG1_MOUSE	Glg1	Golgi apparatus protein 1	-1.61354	-1.10076	-0.512781	6.51046	2.33313	0.855169	16.0481	15.6936	15.9321	15.7019	15.9854	15.8922	16.406	15.6704	16.0541	15.4957	15.6874	15.7803	13.8368	14.7743	16.6189	16.1053	12.6339	12.452	15.4949	15.5931	15.4556	15.7072	15.7874	15.6526	16.1938	16.2231	15.659	15.1746	15.4857	15.4979	16.7848	15.8587	13.8899	12.8218	12.5255	NaN	14.4647	14.8195	14.4577	14.2966	14.582	14.3748	14.9481	14.7128	14.5887	14.7512	28	23	29	29	29	24	29	26	24	25	23	27	12	10	30	29	2	2	29	28	28	27	30	28	29	27	26	26	20	20	30	26	3	7	3	1	21	21	10	13	21	18	14	17	12	15	2	1	1	2	3	6	1	3	2	3	1	1	3	1	4	2	NaN	3	2	3	1	3	1	3	2	3	8	2	2	4	3	1	3	NaN	1	NaN	2	1	1	1	6	1	1	1	2	1
P26443	DHE3_MOUSE	Glud1	Glutamate dehydrogenase 1, mitochondrial	0.253932	0.00900459	0.244928	0.811379	0.0175042	0.830503	12.5699	NaN	11.9855	12.4054	12.8713	12.8425	12.1932	12.8474	12.6154	12.5471	12.8568	12.2128	12.378	NaN	13.017	12.6573	11.815	12.5013	12.7334	13.0163	12.6064	13.2351	12.5899	12.9922	12.7294	13.1912	14.2795	12.2574	12.7033	12.7298	12.7087	12.7852	11.969	13.2101	13.2691	12.2073	12.454	12.8202	13.4018	13.0345	13.2606	12.2018	13.0291	NaN	NaN	12.6777	2	NaN	3	4	4	4	3	3	2	3	2	4	2	1	3	3	2	3	4	4	4	3	3	4	4	4	4	3	3	3	2	2	2	2	2	2	3	3	4	3	4	3	2	1	1	2	14	13	19	18	19	18	18	18	18	19	11	18	15	15	19	18	13	11	19	18	17	19	15	15	18	18	21	16	18	20	14	16	18	16	14	11	16	15	14	17	16	19	19	16	19	18
Q3UR78	CD048_MOUSE	Gm1673	Neuropeptide-like protein C4orf48 homolog	0.234662	-0.00324934	0.237911	0.549123	0.00437224	0.460719	17.6829	NaN	17.8429	18.2886	17.5886	16.4462	17.9559	18.1527	17.4641	17.3388	17.5188	17.4775	NaN	17.0838	19.0329	19.1088	NaN	NaN	18.081	16.8638	17.8584	16.9134	17.2656	17.2508	17.5406	17.0871	18.007	18.1009	18.368	17.7955	18.434	18.6955	NaN	NaN	NaN	NaN	17.5768	17.771	16.7636	17.6152	17.7231	18.421	18.1522	18.2485	18.222	17.9961	4	1	6	7	6	6	5	5	4	4	4	3	NaN	2	4	5	NaN	NaN	6	4	6	6	7	6	6	7	6	5	5	4	3	6	NaN	NaN	NaN	NaN	5	6	5	6	6	7	5	6	5	5	2	2	3	4	4	3	3	3	2	1	2	2	1	1	4	3	1	NaN	3	2	3	3	2	3	2	4	4	2	1	2	2	3	2	1	1	1	1	3	2	3	4	3	3	1	3	4
A0A2R8VHP3	A0A2R8VHP3_MOUSE	Gm5478	Predicted pseudogene 5478	-0.0176398	-0.0721999	0.0545601	0.0175129	0.0821732	0.0610913	18.4223	19.2923	18.2142	19.1505	19.5306	18.3888	17.6457	20.1213	17.9681	17.8942	19.7194	18.0484	19.5102	19.0709	17.0043	17.2565	18.3974	19.0725	19.2913	19.1796	18.8622	19.1268	20.4819	18.5903	20.2566	19.6048	17.5398	18.3286	17.9877	18.3028	17.7793	19.4411	18.5506	16.8379	18.5413	17.8493	20.4346	19.6026	19.7137	19.6576	18.1893	19.0083	17.8016	18.9009	17.9444	18.5163	5	5	5	5	5	5	4	5	5	4	4	4	3	5	5	5	5	5	3	5	3	5	6	4	5	5	5	5	5	5	3	4	5	4	5	4	5	4	3	4	3	4	2	5	4	3	9	3	15	16	11	11	13	12	11	13	10	13	1	2	5	9	NaN	NaN	16	13	16	12	16	15	13	15	12	12	12	10	11	11	NaN	NaN	NaN	NaN	16	16	7	15	12	14	14	13	12	13
Q9CQI3	GMFB_MOUSE	Gmfb	Glia maturation factor beta	0.374864	0.112036	0.262828	0.433455	0.059804	0.250163	11.151	NaN	NaN	NaN	11.1331	11.1687	11.8711	11.3842	11.3982	NaN	9.91289	10.3298	10.5953	NaN	12.5622	11.7339	NaN	NaN	NaN	12.5214	11.0231	12.0974	NaN	11.6069	NaN	10.5584	8.83289	NaN	NaN	11.5333	NaN	NaN	NaN	NaN	NaN	NaN	NaN	NaN	11.8021	NaN	11.4605	NaN	NaN	10.9929	NaN	NaN	2	1	1	1	2	2	2	2	2	1	2	2	2	1	2	2	1	NaN	1	2	2	2	1	2	1	2	2	1	1	2	1	1	NaN	1	1	NaN	NaN	1	2	NaN	2	NaN	1	2	1	1	2	NaN	3	3	2	3	3	3	3	3	3	3	NaN	1	3	2	NaN	NaN	3	3	3	3	3	3	3	3	3	3	3	3	3	3	NaN	NaN	NaN	NaN	3	3	2	3	3	3	3	3	3	3
P62880	GBB2_MOUSE	Gnb2	Guanine nucleotide-binding protein G(I)/G(S)/G(T) subunit beta-2	0.000524224	-0.217972	0.218496	0.000702681	0.194687	0.268377	11.825	12.7958	NaN	11.4959	NaN	12.9385	NaN	12.2464	12.3202	12.421	12.7337	12.1605	NaN	NaN	12.8023	12.0213	NaN	NaN	11.4737	13.0821	12.1926	12.7108	13.1566	NaN	10.6402	NaN	14.3082	12.5579	12.7622	13.7187	NaN	11.656	NaN	NaN	NaN	NaN	NaN	12.605	NaN	NaN	12.312	NaN	11.9344	11.8956	NaN	12.8872	2	2	1	2	1	2	1	2	2	2	2	2	1	1	2	2	1	NaN	2	2	2	2	2	1	2	1	2	2	2	2	1	2	1	NaN	1	1	1	2	1	1	2	1	2	2	1	2	8	5	13	11	11	12	12	11	8	10	8	9	1	2	9	12	NaN	NaN	11	11	11	10	10	11	12	11	9	12	9	7	10	10	NaN	1	NaN	NaN	12	10	10	10	11	12	8	8	8	8
Q6S5C2	GNPTG_MOUSE	Gnptg	N-acetylglucosamine-1-phosphotransferase subunit gamma	-0.822294	-0.357445	-0.464849	3.37273	0.806335	1.21529	14.7901	14.2301	13.7587	13.7264	14.9341	15.1508	14.8925	14.605	14.1628	14.8394	14.0563	14.4651	12.7275	NaN	15.4333	15.522	NaN	NaN	13.2454	13.3278	13.2362	14.0555	14.1086	13.8803	14.2583	13.914	14.0283	14.1222	14.2789	13.4286	14.2327	14.2475	NaN	13.007	NaN	NaN	13.2078	13.3584	13.3865	13.391	14.1937	13.4466	14.4476	13.9713	14.1515	13.5372	3	3	4	4	4	4	5	4	2	4	3	4	2	1	4	4	NaN	NaN	4	4	3	4	4	4	4	4	4	3	3	3	4	3	NaN	2	NaN	1	3	3	3	3	4	3	4	3	3	3	NaN	NaN	5	5	1	3	NaN	3	NaN	NaN	NaN	NaN	NaN	NaN	NaN	2	NaN	NaN	5	4	4	2	3	4	4	4	1	2	3	NaN	1	1	NaN	NaN	NaN	NaN	4	2	2	5	3	4	1	3	NaN	NaN
Q8BFR4	GNS_MOUSE	Gns	N-acetylglucosamine-6-sulfatase	0.0284098	-0.000838386	0.0292482	0.0672513	0.00138539	0.0593125	13.8172	13.4409	13.1241	13.1632	13.8083	14.1879	13.81	13.6573	13.747	13.4729	13.6389	13.4898	12.6722	14.3935	13.6646	13.5073	NaN	NaN	13.2594	14.1172	13.5317	14.6841	13.7349	13.8766	14.1099	14.6797	13.3348	13.0314	13.4592	13.3534	13.1296	13.0232	NaN	NaN	NaN	NaN	13.9973	14.1848	14.1335	13.6278	13.8887	12.9922	13.6231	13.6048	12.9832	13.3801	3	2	5	6	6	5	7	6	6	7	5	7	2	3	5	5	NaN	NaN	7	6	6	5	5	5	7	6	6	7	6	7	6	6	NaN	NaN	NaN	NaN	5	5	5	4	6	6	7	7	6	6	2	2	NaN	NaN	1	2	1	1	1	1	1	2	2	1	2	NaN	2	1	NaN	1	1	NaN	2	2	2	2	2	2	1	1	NaN	1	1	NaN	1	1	2	2	2	1	NaN	1	1	2	1	2
Q91XA2	GOLM1_MOUSE	Golm1	Golgi membrane protein 1	-0.792067	-0.611906	-0.180161	1.44518	1.16922	0.309005	16.8369	14.8168	16.6251	16.4724	15.6847	15.5256	16.8295	16.4769	15.3676	16.0957	15.8263	15.8651	13.8196	14.5526	16.2785	17.1239	NaN	NaN	16.0702	16.0753	16.1107	16.2251	16.3243	16.157	16.0375	15.8347	16.0049	16.087	15.6032	15.0953	16.0441	15.9472	14.3599	13.8517	NaN	12.5992	16.2533	16.3958	15.0132	16.1126	15.6597	15.6159	15.7764	15.6983	15.3878	15.4373	10	5	16	13	12	12	16	16	12	16	14	14	4	6	10	13	1	NaN	16	13	15	15	16	14	15	12	15	14	12	13	14	13	2	3	1	2	16	15	11	14	14	14	13	12	12	13	7	3	23	25	19	18	20	19	11	13	13	13	1	1	18	20	NaN	NaN	23	17	24	15	19	19	23	17	13	18	20	12	18	21	1	1	NaN	NaN	23	23	15	19	24	21	14	21	13	12
Q6P2L7	GOLM2_MOUSE	Golm2	Protein GOLM2	-0.135632	-0.0360143	-0.0996181	0.334589	0.102891	0.439519	15.8612	14.9375	15.9218	15.8101	14.8651	14.9852	15.7483	15.4003	15.5197	15.5796	15.294	15.225	15.1806	15.3165	15.2289	15.7043	15.1077	15.0113	15.6818	15.2948	15.6453	15.4464	15.2178	15.2026	15.733	14.9502	15.1698	15.418	15.2364	15.1398	15.6657	15.236	14.3606	14.9939	14.7314	14.4389	16.1262	15.6631	15.1506	15.9565	15.2044	15.5755	15.2586	15.5825	15.4416	15.623	6	5	12	12	10	9	12	11	8	8	8	9	2	3	8	9	5	4	12	9	11	8	11	10	11	10	10	10	9	8	10	9	2	4	2	3	11	11	10	10	10	12	9	10	10	8	3	1	7	8	3	2	10	8	9	10	10	10	1	1	3	2	1	1	6	3	7	2	7	4	6	2	9	9	9	5	6	5	2	NaN	1	1	3	4	1	5	2	4	10	10	8	10
Q9QZF2	GPC1_MOUSE	Gpc1	Glypican-1	-0.118694	-0.254456	0.135762	0.291288	0.635603	0.270131	16.1342	15.0752	15.3095	15.5252	15.9168	15.9491	16.7337	15.8046	15.2672	15.3032	14.9708	15.3284	14.6978	14.9066	16.7989	17.2698	NaN	NaN	15.7396	16.1422	15.3572	15.8916	15.4815	15.9343	15.8409	15.7807	15.4709	15.4647	15.5215	15.0583	16.2739	15.7899	NaN	NaN	NaN	NaN	15.4153	15.7892	15.4464	15.5109	15.7521	15.1275	15.8924	15.4009	15.1854	15.3912	9	7	16	17	16	15	15	12	10	7	8	9	4	2	13	14	NaN	NaN	16	15	16	14	15	14	15	15	12	13	10	9	15	13	1	NaN	1	1	16	15	14	15	14	16	15	11	10	8	2	2	2	2	2	2	2	2	1	2	2	1	2	2	4	2	1	2	2	2	2	2	2	2	2	1	6	1	1	2	2	2	2	1	2	2	3	2	1	1	2	2	1	2	2	2
Q8BKV1	GPC2_MOUSE	Gpc2	Glypican-2	-0.128839	-0.137639	0.00879941	0.0855757	0.177238	0.00680089	NaN	NaN	12.0502	12.0238	13.7606	13.4774	NaN	NaN	NaN	NaN	NaN	NaN	NaN	NaN	NaN	NaN	NaN	NaN	NaN	12.9211	NaN	13.3446	NaN	12.7413	12.4969	12.6801	NaN	NaN	NaN	NaN	NaN	NaN	NaN	NaN	NaN	NaN	NaN	12.3061	12.9938	NaN	13.3735	12.1232	NaN	NaN	NaN	NaN	NaN	NaN	2	2	10	9	1	NaN	NaN	NaN	NaN	NaN	NaN	NaN	4	4	NaN	NaN	NaN	8	1	8	1	8	4	8	NaN	1	NaN	NaN	NaN	NaN	NaN	NaN	NaN	NaN	1	6	6	NaN	10	2	1	NaN	NaN	NaN	2	1	1	2	2	2	2	1	1	2	1	2	2	2	3	1	2	NaN	2	2	2	2	2	2	2	2	3	2	2	2	1	2	2	2	1	2	2	2	2	1	1	NaN	2	2	2	2
Q8BUV3	GEPH_MOUSE	Gphn	Gephyrin	0.0177759	-0.341148	0.358924	0.0106585	0.373779	0.349761	NaN	NaN	NaN	10.128	11.5618	12.1994	NaN	11.5255	NaN	NaN	NaN	NaN	NaN	NaN	NaN	NaN	NaN	NaN	NaN	11.736	NaN	11.7855	NaN	10.9396	11.4914	12.0924	12.8218	NaN	NaN	NaN	NaN	11.1215	NaN	NaN	NaN	NaN	NaN	NaN	NaN	NaN	11.3083	NaN	10.9794	11.8265	NaN	NaN	1	1	1	2	2	2	NaN	2	1	1	NaN	1	1	1	1	1	1	NaN	1	2	1	2	1	2	2	2	2	1	1	NaN	1	2	NaN	1	1	1	1	1	1	NaN	2	1	2	2	NaN	1	1	1	2	1	2	2	2	3	3	NaN	NaN	NaN	1	1	1	2	2	NaN	2	1	2	2	NaN	1	1	3	5	1	1	3	1	1	1	1	2	1	1	2	1	1	1	1	3	1	1	2
P28798	GRN_MOUSE	Grn	Progranulin	-0.379301	-0.275692	-0.103608	2.73867	1.01069	0.317098	13.8853	13.6143	13.7166	13.633	13.9329	13.725	14.0598	13.7884	13.2258	13.7043	13.5316	14.055	NaN	NaN	14.739	14.4703	NaN	NaN	13.703	13.665	13.3354	13.8995	13.4454	13.2912	13.874	13.4915	13.2091	13.3765	13.4689	13.0319	13.9026	13.2684	NaN	NaN	NaN	NaN	13.6256	13.7537	12.9185	13.1693	13.4263	13.2608	13.586	13.279	13.4897	13.0914	6	3	9	8	10	10	7	10	5	7	5	8	1	NaN	9	10	NaN	NaN	10	8	8	9	10	9	8	9	7	7	4	7	5	7	NaN	NaN	1	NaN	8	9	3	8	9	8	6	5	7	5	2	2	2	2	3	2	2	2	2	2	NaN	2	3	2	3	3	3	2	1	3	2	2	2	2	2	3	2	1	1	2	1	1	2	3	3	2	NaN	1	1	2	2	1	1	1	1	2
Q9EST1;Q32M21	GSDA2_MOUSE;GSDMA_MOUSE	Gsdma;Gsdma2	Gasdermin-A2	0.195841	0.0586374	0.137203	0.388551	0.0989312	0.297921	18.1327	17.762	17.2342	17.7923	18.6145	17.8534	17.117	18.3463	17.7324	18.4098	17.8812	17.9093	18.1679	17.9432	17.773	16.852	18.2051	17.1381	17.8194	18.8264	18.3535	17.3418	19.1747	19.1415	17.95	18.4211	17.8972	18.6301	18.0373	17.6171	17.5086	17.9213	17.8893	18.003	17.8506	17.8457	18.6478	17.3675	19.7809	18.6035	17.5724	17.3612	17.3319	18.8553	17.7988	18.4165	3	4	4	4	4	4	4	4	4	4	3	4	4	3	4	3	3	3	4	4	4	3	4	4	3	4	4	4	3	3	4	4	3	4	4	4	4	3	4	4	3	4	4	4	4	4	1	NaN	4	4	2	1	3	1	1	3	NaN	2	1	NaN	6	1	NaN	1	4	2	3	2	1	3	4	2	8	2	3	5	1	2	3	NaN	1	NaN	4	2	4	3	3	3	4	1	1	2
Q8R050	ERF3A_MOUSE	Gspt1	Eukaryotic peptide chain release factor GTP-binding subunit ERF3A	0.216014	0.0927298	0.123284	0.111538	0.0376728	0.0516734	NaN	NaN	NaN	NaN	11.5887	11.4014	NaN	NaN	11.4979	NaN	NaN	NaN	NaN	NaN	NaN	NaN	NaN	NaN	9.87191	11.5392	NaN	10.5187	NaN	12.1238	NaN	NaN	13.941	NaN	NaN	11.7211	NaN	NaN	NaN	NaN	NaN	NaN	NaN	NaN	NaN	NaN	10.9136	NaN	10.8803	11.6165	13.4375	NaN	NaN	NaN	1	1	3	2	NaN	NaN	2	1	1	NaN	NaN	NaN	2	2	NaN	NaN	3	2	1	2	NaN	2	1	1	3	1	1	3	1	1	3	3	2	NaN	1	NaN	1	NaN	2	1	3	2	2	1	1	1	2	2	2	2	1	1	1	1	NaN	NaN	2	NaN	1	1	2	1	1	1	1	3	2	1	2	2	5	2	1	1	1	NaN	NaN	NaN	2	NaN	1	2	1	2	4	2	NaN	1	NaN	NaN
Q8R5I6;P10649;Q80W21;P15626	GSTM7_MOUSE	Gstm7	Glutathione S-transferase Mu 7	0.00171154	-0.0852611	0.0869726	0.00312033	0.0972933	0.111975	NaN	11.744	11.4284	11.6996	12.1991	11.5201	11.2894	11.8537	11.9776	NaN	11.7661	NaN	11.8514	12.6786	13.2828	12.3191	NaN	NaN	NaN	10.8549	NaN	12.2949	11.3504	11.4569	12.0255	10.8564	10.3197	11.8537	NaN	12.9562	NaN	11.1941	11.5008	NaN	11.815	NaN	12.1053	12.1144	NaN	10.8218	NaN	NaN	11.664	NaN	11.4341	12.3166	1	2	3	3	3	2	2	2	2	1	2	1	2	2	2	2	NaN	1	1	2	1	3	2	2	2	2	2	2	1	3	1	3	2	1	2	NaN	2	2	1	2	1	1	3	1	3	2	5	3	3	3	4	5	2	2	3	4	2	1	4	2	5	4	4	3	2	4	2	5	2	4	3	4	4	2	2	2	3	3	2	4	3	3	2	3	2	2	5	2	4	2	3	2
Q3UHH8	GXLT1_MOUSE	Gxylt1	Glucoside xylosyltransferase 1	-0.645377	0.100784	-0.746161	1.91993	0.0855089	0.964594	NaN	NaN	12.5043	12.8418	12.8586	12.8482	12.9181	NaN	NaN	NaN	NaN	12.6064	NaN	NaN	NaN	NaN	NaN	NaN	12.1545	12.5646	12.3869	12.7328	NaN	NaN	9.96867	12.2929	NaN	NaN	NaN	NaN	NaN	NaN	NaN	NaN	NaN	NaN	12.1102	11.736	11.4959	12.275	12.8494	11.7288	NaN	NaN	NaN	12.6275	NaN	NaN	2	2	2	2	2	1	NaN	1	1	2	NaN	NaN	1	2	NaN	NaN	2	2	2	2	1	1	2	2	NaN	NaN	1	NaN	NaN	NaN	NaN	NaN	NaN	NaN	2	2	2	2	2	2	NaN	NaN	NaN	2	5	3	3	2	5	5	4	3	4	4	4	4	4	3	5	5	3	3	2	5	1	5	1	3	4	5	3	3	3	2	2	2	2	4	4	4	2	3	5	1	4	1	4	4	2	4
P43274	H14_MOUSE	H1-4	Histone H1.4	0.1359	-0.011861	0.147761	0.145016	0.0123178	0.185481	12.3595	13.4038	14.115	10.8439	12.6991	12.5394	12.9814	11.96	13.2023	13.6878	12.785	12.6718	11.3026	11.9876	13.3659	11.9733	12.9401	13.8551	14.6754	12.5147	13.7136	12.8112	14.2165	11.5784	13.7665	13.1521	12.7729	12.1536	13.2424	13.3741	13.179	11.7952	13.8545	12.2285	12.2903	12.0279	14.1232	13.293	NaN	14.6703	13.5655	12.8476	12.2633	11.3326	11.9549	13.335	2	2	2	2	2	2	2	2	2	2	2	2	2	2	2	2	2	2	2	2	2	2	2	2	2	2	2	2	2	2	2	2	2	2	2	2	2	2	1	2	2	2	2	2	2	2	2	2	2	2	2	2	2	3	2	2	2	2	2	2	2	2	2	2	2	2	1	1	1	1	2	3	2	2	2	3	2	2	2	2	2	2	1	2	2	NaN	2	1	3	2	3	2
P43276	H15_MOUSE	H1-5	Histone H1.5	0.261561	0.172352	0.0892089	0.297238	0.188031	0.0807574	11.5694	12.581	12.3559	NaN	11.9381	NaN	10.7381	NaN	12.6312	12.476	NaN	NaN	10.9039	11.1344	13.1447	12.3242	11.5599	11.5599	12.5066	NaN	11.2467	13.0637	12.7463	NaN	13.5868	13.5307	13.0369	10.6493	11.1849	11.9106	NaN	NaN	12.0751	11.8392	NaN	11.5722	11.9787	12.3216	13.5675	13.2763	13.4501	NaN	11.3515	NaN	NaN	11.5971	2	2	2	NaN	2	1	2	NaN	2	2	1	1	2	2	2	2	2	2	2	1	2	2	2	1	2	2	2	2	2	2	1	1	2	2	1	2	2	2	2	2	2	1	2	1	NaN	2	9	9	7	5	10	10	8	6	4	5	3	4	10	8	11	11	8	6	5	7	3	10	5	9	3	6	11	7	3	5	5	5	10	10	9	6	4	5	5	3	9	1	9	4	4	9
C0HKE3;Q8CGP6;Q8CGP7;Q64523;C0HKE8;C0HKE6;Q8CGP5;C0HKE1;C0HKE5;Q8R1M2;C0HKE9;C0HKE2;Q8BFU2;C0HKE7;Q8CGP4;Q6GSS7;C0HKE4	H2A2C_MOUSE	H2ac20	Histone H2A type 2-C	-0.12215	0.120468	-0.242619	0.127246	0.129665	0.254288	16.5045	15.894	NaN	13.3065	17.2477	15.989	16.0593	15.8493	16.1926	16.5127	16.2135	16.4558	15.8341	16.8022	16.6092	15.8057	15.9625	16.7834	13.1077	15.4475	14.06	16.1573	13.0381	15.514	16.5246	16.7474	16.681	15.6347	16.5595	16.3765	15.4249	16.4867	15.6733	15.8805	17.1106	16.3549	15.8101	16.432	16.3559	14.0536	16.0021	14.3629	15.5549	16.0762	15.6644	17.2451	5	3	1	2	6	5	5	5	5	6	5	6	6	6	5	6	5	5	3	4	2	5	2	5	5	4	6	3	5	5	5	4	4	5	6	6	4	5	6	2	6	3	6	6	5	5	1	2	3	4	5	4	1	3	2	2	2	NaN	1	NaN	2	2	NaN	NaN	1	3	1	4	1	4	3	5	3	1	1	5	1	3	2	1	2	1	1	NaN	3	1	5	2	6	1	3	4
Q3THW5;P0C0S6	H2AV_MOUSE;H2AZ_MOUSE	H2az1;H2az2	Histone H2A.Z	-0.660414	0.409884	-1.0703	0.819652	0.229229	0.780039	14.0995	13.1759	NaN	NaN	13.7104	NaN	14.0704	13.7608	13.6751	13.4539	13.3022	13.8667	12.4727	13.7647	14.5261	13.0637	14.0532	NaN	7.45943	9.02791	NaN	NaN	NaN	NaN	NaN	10.9388	14.205	12.3507	14.7522	15.1256	12.2061	12.5817	11.2318	14.1011	14.1478	12.6138	NaN	12.7928	11.5088	NaN	11.1209	NaN	12.9933	14.2647	13.8056	14.6286	2	2	1	1	2	1	2	2	2	2	2	2	2	2	2	2	2	1	2	2	1	1	NaN	1	1	2	2	2	2	2	2	2	2	2	2	2	1	2	2	1	2	1	2	2	2	2	1	NaN	5	3	1	2	2	2	NaN	2	NaN	NaN	2	1	2	1	1	2	3	2	2	2	1	1	3	2	5	3	2	2	NaN	2	1	1	2	NaN	1	2	1	1	2	3	2	2	3	2
P10854;Q6ZWY9;Q64525;Q64475;Q64524;P70696;Q64478;Q8CGP2;Q9D2U9;P10853;Q8CGP0;Q8CGP1	H2B1B_MOUSE;H2B1C_MOUSE;H2B1F_MOUSE;H2B1H_MOUSE;H2B1K_MOUSE;H2B1M_MOUSE;H2B1P_MOUSE;H2B2B_MOUSE;H2B2E_MOUSE;H2B3A_MOUSE;H2B3B_MOUSE	H2bc12;H2bc14;H2bc15;H2bc21;H2bc3;H2bc8;H2bc9;H2bu1;H2bu2;Hist1h2bp;Hist2h2bb	Histone H2B type 1-F/J/L	0.0461793	-0.0230551	0.0692344	0.050166	0.0275035	0.0828465	14.742	14.1968	13.0154	13.0939	15.8123	14.1195	14.1656	13.1765	15.0062	15.0064	14.3225	14.5863	13.4924	14.9532	14.6565	14.26	14.0831	14.6315	12.6582	14.9128	13.0782	15.4621	12.8196	14.994	15.4668	14.7378	15.0291	13.5042	14.864	15.0867	13.6417	14.4589	14.2013	14.3777	14.8643	13.7046	13.6689	15.5313	15.5035	14.117	15.3736	13.2659	13.3585	13.9575	13.2737	15.233	7	7	6	5	7	6	7	7	7	7	7	7	7	6	7	7	7	6	6	6	6	7	5	6	7	7	7	7	7	7	7	7	7	7	7	7	5	7	6	7	7	7	5	7	7	7	2	2	2	2	2	2	2	2	1	2	2	2	2	2	1	2	2	3	2	2	3	2	2	2	2	2	3	3	2	2	2	2	2	2	2	2	3	2	2	2	NaN	2	2	3	2	2
P10854;Q6ZWY9;Q64525;Q64475;Q64478;Q8CGP2;P10853;Q8CGP1	H2B1B_MOUSE;H2B1C_MOUSE;H2B1F_MOUSE;H2B1H_MOUSE;H2B1K_MOUSE;H2B1M_MOUSE;H2B1P_MOUSE;H2B2B_MOUSE	H2bc12;H2bc14;H2bc15;H2bc3;H2bc8;H2bc9;Hist1h2bp;Hist2h2bb	Histone H2B type 1-F/J/L	-0.0411999	0.0399377	-0.0811375	0.0540911	0.0482838	0.108978	15.4392	15.5525	NaN	NaN	16.1691	14.1984	15.254	14.9445	15.7585	16.0107	15.2701	15.4855	15.1144	15.65	15.6767	14.586	15.4113	16.0202	NaN	13.9616	NaN	13.5674	NaN	NaN	15.7553	15.2959	15.9934	14.744	16.2273	16.162	15.1319	15.9365	16.0746	15.6435	16.0441	15.0663	NaN	15.239	15.2062	NaN	14.3866	NaN	NaN	14.5318	15.0588	16.4195	2	2	NaN	NaN	2	2	2	2	2	2	2	2	2	2	2	2	2	2	1	2	NaN	2	NaN	1	2	2	2	2	2	2	2	2	2	2	2	2	1	2	2	1	2	NaN	1	2	2	2	6	6	7	6	7	6	5	6	5	5	5	5	6	5	6	6	7	4	5	5	5	6	5	7	6	5	7	5	5	6	4	5	4	6	5	6	4	5	6	5	6	4	5	4	7	6
P62806	H4_MOUSE	H4f16	Histone H4	0.0385838	-0.0824199	0.121004	0.0255225	0.0673918	0.0881429	19.6359	19.2144	15.8418	16.1901	21.072	18.9546	19.0227	18.2603	19.9864	19.718	19.2799	19.7548	19.0199	20.0057	19.5113	19.2372	18.961	19.1939	15.9656	19.2268	16.4673	20.2261	16.2277	19.3764	19.7574	19.3399	21.1837	18.2942	19.9541	20.0857	18.9803	19.6242	18.8084	19.2298	20.3537	19.7186	17.4232	19.8168	19.8023	17.0665	19.7868	16.6492	19.2266	19.2251	17.9309	20.2551	8	6	6	5	8	7	9	8	9	8	9	9	8	8	8	8	8	7	6	7	7	7	6	7	8	7	9	8	9	8	7	9	8	8	8	9	6	6	7	5	7	6	6	8	7	9	2	2	2	2	2	2	2	2	2	2	2	2	2	2	2	2	2	2	2	2	2	2	2	2	2	2	2	2	2	2	2	2	2	2	2	2	2	2	2	2	2	2	2	2	2	2
P35492	HUTH_MOUSE	Hal	Histidine ammonia-lyase	-0.0801328	-0.134931	0.0547979	0.107972	0.248393	0.0956681	13.0427	13.5707	11.9833	13.1505	13.3655	14.0962	12.3578	13.1335	12.7226	14.1154	13.3611	13.6155	13.7561	12.7009	13.2796	12.3759	13.285	12.892	12.8646	14.0993	12.7561	13.2155	14.7247	13.8448	13.128	12.9867	13.7216	13.7712	13.3048	12.869	12.7977	12.914	12.8908	12.5457	13.1137	13.434	13.6404	14.2672	14.6135	13.0307	12.8445	11.4878	12.4171	13.7141	13.0286	12.784	5	10	5	8	10	11	7	9	6	10	4	10	11	5	8	2	8	6	6	9	8	7	11	11	5	7	8	11	7	7	5	7	7	7	6	8	8	10	11	7	4	3	7	10	6	8	3	3	1	1	3	2	2	1	3	2	3	3	3	3	3	3	3	2	1	3	1	3	NaN	2	2	3	3	2	2	2	3	3	2	3	3	2	NaN	3	2	NaN	3	NaN	3	3	2	2
Q9QUP5	HPLN1_MOUSE	Hapln1	Hyaluronan and proteoglycan link protein 1	0.60228	0.485205	0.117074	0.658558	0.715409	0.104529	NaN	NaN	NaN	10.5699	13.613	NaN	13.2137	13.2982	11.4398	11.8154	12.9009	13.0609	NaN	NaN	NaN	NaN	NaN	NaN	12.4375	13.5189	NaN	14.0519	NaN	13.4406	13.2027	12.6544	12.2989	12.1892	11.0362	11.9954	12.1183	12.3284	NaN	NaN	NaN	NaN	NaN	13.6243	NaN	NaN	13.2158	NaN	12.7877	13.2586	13.112	12.5491	NaN	NaN	1	2	2	1	3	3	2	3	3	3	NaN	NaN	NaN	1	NaN	NaN	2	3	1	2	1	3	2	3	3	3	2	2	3	3	NaN	NaN	NaN	NaN	1	2	1	1	3	1	3	3	3	3	4	4	3	3	4	4	2	2	3	2	2	2	4	3	4	4	4	4	2	4	3	4	2	3	3	4	3	2	2	2	2	1	4	4	3	1	2	3	4	3	4	3	2	2	2	2
Q99KK9;Q61035	HARS1_MOUSE	Hars1	Histidine--tRNA ligase, cytoplasmic	0.378179	-0.0444358	0.422615	0.898346	0.0501903	0.703408	11.8884	12.8297	11.1478	12.5026	12.9228	12.6225	12.6746	12.5861	12.4571	12.218	11.6533	12.7566	12.4607	NaN	11.9263	NaN	11.1843	11.4094	12.2027	12.6387	12.4533	12.4305	13.9856	14.3829	12.0755	12.3877	15.3329	13.2167	12.8961	13.1673	12.6687	13.1771	11.9278	12.1248	11.8412	12.9571	12.9924	12.8208	14.1852	12.7607	NaN	12.1206	12.5868	13.2479	12.6913	13.2742	3	5	3	5	3	4	2	4	2	3	2	5	5	1	5	1	4	3	2	2	5	3	6	6	4	3	6	5	3	4	2	5	4	4	5	4	5	2	6	2	1	3	2	6	4	5	2	NaN	7	8	6	3	5	8	4	3	4	2	NaN	NaN	4	5	NaN	NaN	7	4	8	5	8	5	7	6	3	5	4	1	4	4	NaN	NaN	NaN	NaN	6	6	3	5	8	6	3	6	1	2
CON107;P06467;P01942	HBA_MOUSE	Hba	Hemoglobin subunit alpha	-0.127245	-0.179734	0.0524887	0.202189	0.308428	0.0706281	15.3359	15.1093	14.8124	15.1413	15.6718	15.1478	14.469	16.7762	14.4764	14.6026	14.5497	14.5234	14.989	15.297	15.956	15.5354	16.5232	16.1727	15.6294	15.3458	15.5964	15.1229	15.1396	15.1759	15.7408	15.5029	14.1574	14.1734	14.0185	14.3912	13.8212	13.7877	14.8325	14.8339	14.6742	13.8886	15.782	15.2937	15.3182	16.1229	15.6442	14.6864	14.9118	14.0943	14.6671	14.1873	9	10	10	9	11	10	10	15	10	10	10	11	11	11	10	11	11	11	10	10	10	7	7	9	10	11	10	11	9	10	9	9	9	10	9	6	8	8	7	9	10	8	10	10	11	11	1	1	4	5	4	4	1	2	NaN	NaN	1	1	1	1	1	2	1	NaN	3	3	2	3	3	3	3	2	1	3	1	2	1	2	1	NaN	1	1	2	2	2	3	1	2	1	1	1	1
P02088;A8DUK4	A8DUK4_MOUSE	Hbb-bs	Beta-globin	-0.298732	-0.396968	0.0982361	0.418647	0.641521	0.107749	15.7079	15.7353	15.073	14.5905	16.5264	15.9343	14.5909	17.4598	14.9776	14.9402	14.8485	14.6702	15.6058	16.1666	16.4382	16.8356	16.8517	16.1544	16.4911	16.0494	15.1739	15.6441	15.5081	15.7106	16.2817	16.056	14.7201	14.6204	13.7299	14.8038	13.9483	13.5991	14.869	14.9488	14.8881	13.8846	16.172	15.9765	13.9497	16.4747	16.2935	14.9912	15.0885	14.5647	15.0748	14.5386	9	6	7	6	10	9	11	14	9	10	9	9	10	9	9	10	9	8	9	9	6	9	7	9	9	9	9	10	8	12	8	10	6	8	6	6	10	8	4	9	8	9	11	7	9	10	4	1	6	6	5	5	5	5	4	4	4	3	NaN	2	4	5	NaN	NaN	6	4	6	6	6	6	6	6	6	5	5	4	3	6	NaN	NaN	NaN	NaN	5	5	5	6	5	6	5	6	5	5
P51859	HDGF_MOUSE	Hdgf	Hepatoma-derived growth factor	-0.253744	0.0185272	-0.272271	0.375575	0.0229836	0.507259	16.1238	15.8769	14.7849	14.7259	16.7338	16.593	15.9958	15.641	16.6781	16.0643	15.7002	15.6574	15.5885	15.8584	16.5617	16.4499	15.6098	14.6388	14.7705	16.6932	14.1542	16.8535	14.1633	15.9205	15.1836	15.8627	15.7406	15.3102	15.9184	16.0456	15.4434	15.4131	15.467	16.1972	15.8251	15.6008	14.4988	16.045	16.4883	14.3474	17.3667	14.0597	16.1467	15.1975	15.6052	15.94	13	12	11	11	11	11	12	13	12	11	12	11	12	11	12	12	13	8	10	10	8	11	3	10	10	10	12	11	11	13	10	10	11	13	12	11	7	11	11	7	12	8	12	10	11	12	4	3	6	4	4	4	6	5	5	6	5	6	4	3	4	5	NaN	NaN	6	4	6	4	4	4	6	5	6	5	6	6	6	5	NaN	1	NaN	NaN	6	4	4	6	4	6	5	5	5	6
Q9JMG7	HDGR3_MOUSE	Hdgfl3	Hepatoma-derived growth factor-related protein 3	-0.342253	0.0820757	-0.424328	0.551527	0.105339	0.731025	15.0078	14.5132	NaN	NaN	14.5165	15.0054	13.8134	NaN	15.962	13.9707	14.1843	14.7693	14.2755	14.9255	15.3127	15.1198	14.1509	13.8765	NaN	13.9278	NaN	14.4778	NaN	13.7798	13.1207	14.4322	15.1692	12.3371	15.0451	14.5369	13.5037	13.6424	13.6171	14.4089	14.7014	13.3863	NaN	13.7499	14.9179	NaN	15.6047	NaN	14.8501	14.0588	13.4259	14.5331	4	3	1	1	4	3	2	1	4	3	3	3	3	4	4	4	4	2	1	4	1	4	NaN	3	2	4	4	2	2	3	3	3	3	4	4	2	NaN	4	2	NaN	4	NaN	4	3	2	2	5	7	8	7	7	7	6	7	7	7	5	7	7	7	8	6	5	7	6	7	7	7	7	7	8	6	5	8	7	8	4	7	7	6	6	6	7	8	7	7	8	6	6	6	5	7
E9Q7X6	HEG1_MOUSE	Heg1	Protein HEG homolog 1	-0.279053	0.148703	-0.427756	0.612612	0.231018	1.01847	12.7279	NaN	13.2886	12.9672	12.4078	11.8486	12.818	12.4866	11.8727	12.685	13.0592	13.1152	NaN	NaN	11.7389	12.9484	NaN	NaN	12.8912	12.8828	12.6089	12.3009	13.3102	12.3888	13.0577	12.346	11.7069	12.3487	11.7368	11.3083	10.9708	11.1948	NaN	NaN	NaN	NaN	12.9661	13.194	11.1072	12.0701	12.1674	12.5864	12.8258	12.1621	12.2201	12.5255	2	NaN	3	3	2	3	3	3	3	3	3	3	NaN	1	3	2	NaN	NaN	3	3	3	3	3	3	3	3	3	3	3	3	3	3	NaN	NaN	NaN	NaN	3	3	2	3	3	3	3	3	3	3	2	2	2	2	2	2	2	2	2	2	2	2	2	2	2	2	2	2	2	2	2	2	2	2	2	2	2	2	2	2	2	2	2	2	2	2	2	2	2	2	2	2	2	2	2	2
P29416	HEXA_MOUSE	Hexa	Beta-hexosaminidase subunit alpha	0.111104	0.285418	-0.174314	0.348573	0.792739	0.473421	NaN	NaN	11.7164	12.196	12.2874	12.3387	12.0821	12.4344	11.9996	NaN	12.0838	12.1319	NaN	NaN	NaN	NaN	NaN	NaN	12.0279	11.8865	12.2816	12.3393	12.3902	11.5836	12.6808	11.9982	11.2497	NaN	NaN	NaN	NaN	11.2306	NaN	NaN	NaN	NaN	12.8905	12.5061	12.7588	12.3024	12.0895	11.7748	11.9751	12.2906	11.7855	12.1494	1	NaN	3	3	2	3	3	2	2	1	2	3	NaN	NaN	NaN	1	NaN	NaN	2	2	2	2	3	3	2	2	3	1	1	1	1	2	NaN	NaN	NaN	NaN	2	2	2	2	2	2	3	2	2	3	8	11	5	10	8	9	5	13	5	8	3	9	11	4	26	5	6	6	5	8	10	8	18	12	10	7	58	18	3	7	3	8	7	5	8	8	11	9	15	6	3	6	6	10	6	7
P20060	HEXB_MOUSE	Hexb	Beta-hexosaminidase subunit beta	-0.34855	-0.104934	-0.243616	0.916544	0.21571	0.966425	14.3147	14.0782	14.4729	14.4652	13.7477	13.9867	14.6486	14.281	13.8569	13.7993	14.1704	14.2803	12.7568	14.1869	13.8681	14.0333	13.3337	NaN	14.3859	14.355	14.0899	14.3326	14.4957	14.3658	14.3478	13.9436	14.1239	13.8689	13.6219	13.5409	13.5708	13.4778	13.1049	13.0895	NaN	12.3482	14.6012	14.7326	14.2298	14.7053	13.8229	13.6317	13.7558	13.5866	14.0603	14.077	12	8	13	13	12	10	13	12	11	13	12	13	4	3	12	12	2	1	13	10	13	10	13	10	12	13	13	13	10	12	10	11	4	3	2	3	12	13	8	11	11	11	11	11	12	12	NaN	NaN	1	2	2	2	NaN	2	NaN	NaN	1	1	NaN	NaN	1	1	NaN	NaN	2	1	2	1	2	1	2	2	1	NaN	NaN	NaN	NaN	2	NaN	NaN	NaN	NaN	2	2	2	NaN	2	2	1	1	NaN	1
P63158	HMGB1_MOUSE	Hmgb1	High mobility group protein B1	-0.403617	-0.167222	-0.236395	0.534123	0.212512	0.298505	16.2018	16.0368	14.0346	14.1008	16.9022	16.97	16.0029	16.1534	16.8743	16.0855	15.2538	15.8849	15.2545	15.6872	16.4103	16.6398	15.4273	14.8339	13.8851	16.4341	13.918	16.7085	13.776	16.3366	15.7259	16.4005	16.4489	14.7468	16.1232	16.0207	15.9193	16.0772	15.4398	15.9396	15.6203	15.51	13.9276	16.3204	16.4895	14.1999	16.8113	13.7625	16.0658	15.1311	15.5105	15.8724	12	12	9	9	13	13	10	12	9	9	8	10	11	9	12	12	11	11	7	12	6	12	10	11	11	13	10	8	10	9	8	10	9	11	10	9	5	12	11	4	13	10	8	6	7	8	1	NaN	NaN	NaN	3	5	2	NaN	1	1	1	1	2	1	4	1	NaN	NaN	NaN	2	NaN	5	NaN	NaN	1	4	5	2	1	4	1	1	4	NaN	NaN	NaN	1	1	NaN	1	3	NaN	3	NaN	3	1
P30681	HMGB2_MOUSE	Hmgb2	High mobility group protein B2	-0.333676	-0.155291	-0.178385	0.367933	0.190132	0.204586	16.6993	16.5447	14.0951	14.3572	17.3238	17.6203	16.6847	16.3082	17.3683	16.7469	15.9062	16.2688	16.3755	16.4613	16.718	16.9796	16.3467	15.838	14.119	16.8867	14.1269	17.3451	14.4995	16.8443	15.9318	16.6592	16.6084	15.6717	16.6891	16.0511	16.619	16.2008	16.124	16.5931	16.4646	15.9452	NaN	16.7307	17.0214	14.3364	16.9652	13.8485	16.3709	15.4596	15.5761	16.4771	9	7	4	4	9	9	7	6	7	7	6	7	8	8	9	9	7	5	4	9	4	9	5	8	7	9	6	6	5	5	7	6	5	8	7	7	2	8	9	3	8	4	7	4	4	7	4	4	6	5	6	5	5	4	7	5	5	6	3	3	7	5	3	5	6	5	4	5	3	4	5	4	7	6	5	6	5	4	3	5	5	4	6	5	4	4	5	5	5	5	5	6
O54879	HMGB3_MOUSE	Hmgb3	High mobility group protein B3	-0.34703	-0.0188842	-0.328146	0.371272	0.0182006	0.36756	15.7638	15.6659	13.1466	12.971	16.7125	16.4699	15.8348	15.4215	16.461	15.7276	14.8468	15.5083	14.9677	15.1691	16.1665	16.3376	14.9822	14.1798	12.6726	16.0268	13.0558	16.2288	13.3856	15.4764	15.4971	16.2387	15.4307	14.2887	15.3045	14.4743	15.7192	15.3848	15.032	15.4888	14.7887	15.2199	13.4398	15.7745	15.9623	13.3965	16.6134	NaN	15.592	14.5976	14.3216	15.1688	6	6	4	2	6	6	5	6	6	6	6	5	6	5	6	6	6	4	3	6	4	6	2	5	6	6	6	5	5	5	5	5	5	6	6	4	2	6	6	2	6	1	6	3	3	5	10	9	8	10	9	11	7	10	8	7	7	7	9	6	10	7	5	7	9	8	8	9	9	10	8	10	10	10	8	11	9	8	7	8	8	7	9	8	9	8	8	8	10	10	11	9
P49312	ROA1_MOUSE	Hnrnpa1	Heterogeneous nuclear ribonucleoprotein A1	-0.101412	-0.185424	0.084012	0.206678	0.302587	0.109707	15.3297	15.3142	14.1253	14.499	15.9522	15.8586	15.3192	14.8829	15.6382	15.6198	15.3527	14.9418	15.1478	15.4233	15.3051	15.2212	15.0744	14.683	14.572	15.4583	14.1072	15.0822	14.4794	14.772	14.6889	15.1064	18.1631	15.2959	15.563	17.2815	15.3343	15.644	15.4551	15.2484	15.3933	14.7175	14.614	14.4955	15.1055	15.2225	15.3119	14.3498	15.7287	14.789	16.0934	15.3616	13	12	8	10	12	11	13	13	10	10	9	10	12	11	14	14	12	11	10	11	10	9	9	10	11	10	19	9	13	16	9	13	12	13	12	14	7	11	9	10	11	9	15	10	12	13	8	8	6	7	9	9	7	8	6	6	5	7	8	6	8	8	8	8	5	8	4	8	6	7	7	9	7	6	7	6	5	7	6	8	7	6	3	8	7	2	9	7	5	3	5	5
O88569	ROA2_MOUSE	Hnrnpa2b1	Heterogeneous nuclear ribonucleoproteins A2/B1	-0.128402	-0.223903	0.0955011	0.236662	0.339985	0.110991	14.8783	14.899	13.5139	13.7665	15.5578	15.5347	15.074	14.6142	15.2952	15.1838	14.6454	14.2424	14.6247	14.9067	15.2494	14.5366	14.5675	14.1612	14.2136	14.8096	13.7209	14.9	14.0209	14.4927	13.7705	14.5722	18.2443	14.5985	15.0062	16.7383	15.1179	15.0002	14.6601	14.9913	14.5634	14.6694	14.1655	14.1275	15.4044	14.2681	14.8192	13.4529	15.3231	14.8544	15.0238	14.6187	10	11	4	6	12	9	9	11	8	10	6	6	10	10	14	14	12	9	5	8	5	8	4	6	4	8	14	9	9	14	11	9	13	13	12	10	7	5	7	4	7	3	7	8	9	9	1	1	2	2	1	2	2	1	1	1	1	1	NaN	NaN	1	1	NaN	NaN	2	1	2	1	2	2	2	2	1	1	1	1	2	2	NaN	1	NaN	NaN	2	2	1	2	2	2	1	1	1	1
Q8BG05	ROA3_MOUSE	Hnrnpa3	Heterogeneous nuclear ribonucleoprotein A3	0.118024	-0.24821	0.366235	0.351678	0.319659	0.480162	13.6977	13.3177	NaN	12.5401	13.9719	13.6907	13.6101	13.536	13.7527	NaN	13.57	13.0358	14.2163	13.8149	14.5407	14.0502	13.7141	12.3233	13.632	13.419	12.3671	13.6044	NaN	12.5277	NaN	13.2675	16.8419	13.2101	14.0751	15.9238	13.8182	13.7468	13.4982	13.7989	13.9369	13.3632	NaN	13.235	13.4833	NaN	13.3496	NaN	13.7176	13.7202	14.0566	13.3339	8	9	1	3	6	8	5	5	6	2	4	5	8	9	8	8	7	3	2	5	3	5	1	4	1	3	11	7	4	10	8	6	7	7	7	5	1	2	3	1	5	1	8	2	6	4	2	2	3	2	4	3	3	2	2	2	1	2	2	2	2	4	2	1	2	4	3	2	3	2	3	4	3	3	3	4	3	1	3	3	2	2	1	4	3	2	4	2	3	1	1	2
Q99020	ROAA_MOUSE	Hnrnpab	Heterogeneous nuclear ribonucleoprotein A/B	-0.297742	-0.0811973	-0.216544	0.816606	0.106979	0.337361	12.7315	12.5515	11.7061	11.8082	12.5873	13.6129	12.8059	12.6658	12.4815	12.8208	12.4528	12.5967	11.4929	11.8823	12.4273	12.3589	12.4341	11.5216	10.3674	12.8738	11.5152	12.8216	11.6312	11.2003	12.2709	12.7797	13.8626	12.8792	12.6511	14.4124	12.9954	12.6593	11.4651	12.0172	12.4009	11.7108	NaN	12.4163	12.4714	12.1202	13.0182	NaN	12.8023	11.6143	12.3682	12.8431	3	3	2	3	3	2	2	2	3	2	2	2	3	3	3	3	3	3	2	3	2	3	3	2	3	3	3	2	2	3	2	2	3	3	3	3	1	2	2	2	3	1	3	2	2	3	1	1	3	4	2	3	3	1	1	NaN	1	3	2	1	3	1	1	1	3	3	3	2	2	3	2	2	5	1	1	3	1	2	1	1	1	1	4	2	2	1	2	2	3	2	3	1
Q9Z204	HNRPC_MOUSE	Hnrnpc	Heterogeneous nuclear ribonucleoproteins C1/C2	-0.35949	-0.180523	-0.178967	0.385281	0.201671	0.189017	15.9347	16.2562	13.6821	13.7949	16.9458	16.9683	16.1202	15.3392	16.8348	16.4035	15.5547	15.832	15.6637	16.1065	16.3496	16.0638	15.8101	14.9191	13.0401	16.557	13.9938	16.5436	14.079	16.0127	16.1248	15.8415	17.5849	14.9302	16.2724	15.8255	15.0692	15.7437	15.9257	16.4169	15.4282	15.3587	13.8786	16.1713	16.3206	14.2526	16.7567	12.8392	16.1895	15.5588	15.4253	15.7225	9	9	3	4	10	10	7	6	7	8	7	6	9	7	10	8	8	8	4	7	3	10	3	9	7	9	12	7	8	11	6	6	9	10	8	9	3	7	7	3	8	3	8	7	6	8	NaN	1	NaN	1	2	2	NaN	1	3	1	1	NaN	1	1	3	NaN	1	1	NaN	2	1	3	2	2	2	2	5	2	1	2	NaN	NaN	2	NaN	1	NaN	1	1	2	NaN	2	1	2	1	NaN	1
Q60668	HNRPD_MOUSE	Hnrnpd	Heterogeneous nuclear ribonucleoprotein D0	-0.0913438	0.0220826	-0.113426	0.127004	0.0252158	0.151691	12.7134	12.2583	11.5793	12.4186	12.7177	12.9586	12.9598	12.3685	NaN	12.9458	11.207	12.4333	11.4528	12.1523	12.8925	12.1049	11.7727	NaN	11.2378	12.6266	11.1421	12.6032	NaN	12.0765	11.8556	11.5093	14.3351	12.3146	12.7642	13.9506	NaN	12.3287	12.4661	11.6782	11.7035	NaN	11.2282	12.4017	12.5299	11.2003	12.9735	NaN	13.0805	12.4445	13.645	12.5275	3	3	2	2	4	3	2	2	1	2	2	3	3	2	3	4	4	1	3	3	2	3	NaN	3	3	3	4	4	4	3	1	4	3	4	3	1	2	3	3	3	3	1	3	2	3	2	2	1	4	4	4	4	4	2	1	3	2	2	NaN	1	3	4	1	NaN	3	4	4	3	3	4	4	4	2	1	1	2	2	3	1	1	NaN	NaN	4	4	1	3	4	2	4	2	2	3
Q9Z2X1;P70333;O35737	HNRH1_MOUSE;HNRPF_MOUSE	Hnrnpf;Hnrnph1	Heterogeneous nuclear ribonucleoprotein H	-0.23972	-0.363595	0.123875	0.349722	0.441342	0.137832	12.7561	12.2228	11.1026	12.144	13.0131	13.037	12.3329	12.479	12.7488	12.5985	12.6865	12.151	12.0179	12.5061	12.4144	12.3756	12.7448	12.7179	10.9629	11.8329	12.1561	11.7989	11.2738	12.2201	12.1662	12.3479	16.4	12.5053	13.1874	14.4818	12.6204	12.5348	12.6175	12.4078	12.807	12.0119	NaN	12.118	12.0334	NaN	11.2378	9.70217	12.6878	12.8537	13.0718	12.8471	4	4	3	2	3	3	3	4	3	4	4	4	4	3	4	4	3	4	2	2	2	3	2	2	2	2	4	4	4	4	4	4	4	4	4	4	1	2	3	1	2	2	3	4	4	3	3	4	7	6	9	9	4	7	5	4	3	2	3	4	6	6	4	1	4	8	5	7	4	7	5	6	8	2	3	6	3	3	5	3	2	1	3	4	7	5	7	4	3	1	5	5
O35737	HNRH1_MOUSE	Hnrnph1	Heterogeneous nuclear ribonucleoprotein H	0.254336	-0.0724745	0.32681	0.893799	0.140348	0.827526	17.1579	17.5749	16.7992	16.7902	17.4775	18.0589	17.2386	17.1524	16.6924	17.6586	NaN	17.876	17.3416	16.9703	17.7653	17.4188	17.0587	17.0697	17.3438	17.6677	17.411	17.9813	17.6067	18.0298	17.2586	17.8491	19.1213	17.2848	NaN	19.2066	NaN	17.1863	17.4682	17.6885	17.3589	NaN	17.4051	17.5795	17.7688	NaN	17.753	NaN	18.1878	17.1678	17.5155	17.381	2	2	2	2	3	3	2	2	2	3	1	2	3	3	3	3	3	3	2	2	2	2	2	3	3	2	9	2	1	7	1	3	2	3	3	1	2	2	2	1	2	1	2	2	4	2	2	2	2	2	2	2	1	1	2	2	1	1	2	2	2	2	2	1	2	2	2	2	2	2	1	2	2	2	1	1	1	2	1	2	2	2	2	2	2	2	2	1	2	1	2	2
P61979	HNRPK_MOUSE	Hnrnpk	Heterogeneous nuclear ribonucleoprotein K	-0.0389301	-0.277169	0.238239	0.0595862	0.38364	0.31436	13.1248	13.3776	12.1066	12.6959	13.7938	13.7631	13.1518	13.1175	13.7155	13.2158	13.121	13.1134	13.2748	13.7631	13.6213	13.7288	13.3009	12.9116	12.4633	13.1322	11.9866	13.5545	12.0974	12.3078	12.7752	13.2939	16.6365	13.0168	13.5969	15.7274	13.5788	13.8253	14.0688	13.0588	13.583	12.8138	12.3247	12.8098	13.099	12.5425	12.9656	11.8925	14.0489	13.4155	14.4038	13.1079	6	6	8	6	8	8	5	7	7	5	6	7	7	7	9	7	7	6	7	7	5	7	5	6	6	8	12	8	6	11	6	7	7	7	7	7	6	6	4	7	8	6	9	7	8	8	1	1	3	2	3	2	3	3	1	1	1	2	NaN	NaN	1	1	NaN	NaN	1	3	3	1	3	2	1	2	1	1	1	1	1	1	NaN	NaN	NaN	NaN	2	2	2	1	2	3	1	1	2	1
Q8R081	HNRPL_MOUSE	Hnrnpl	Heterogeneous nuclear ribonucleoprotein L	0.172314	-0.532255	0.704569	0.170068	0.851088	0.937472	11.4783	11.432	NaN	10.5878	12.0314	11.3982	NaN	NaN	12.27	11.5338	NaN	9.01959	NaN	11.7528	11.7305	11.1542	11.0307	11.4491	NaN	12.1624	NaN	10.9758	NaN	NaN	11.2597	12.8838	13.0446	NaN	11.9307	13.707	NaN	NaN	NaN	10.5689	11.6926	11.5736	NaN	NaN	11.8997	NaN	11.969	NaN	NaN	10.722	11.4893	11.2143	4	3	1	2	3	3	1	1	3	3	1	2	1	2	5	3	6	3	1	2	NaN	2	1	2	3	3	7	1	2	8	1	1	1	3	6	3	NaN	1	3	1	3	NaN	1	2	2	4	2	1	3	3	2	3	3	2	3	3	2	3	3	3	1	2	1	2	3	3	3	3	3	3	2	3	2	3	2	3	3	3	3	1	3	2	3	3	2	3	3	3	3	3	3	3
Q9D0E1	HNRPM_MOUSE	Hnrnpm	Heterogeneous nuclear ribonucleoprotein M	-0.156226	-0.0586147	-0.0976113	0.118407	0.0301839	0.051305	11.1599	NaN	NaN	NaN	11.2276	11.0881	11.1599	NaN	NaN	NaN	NaN	NaN	10.7566	NaN	10.9986	9.52748	NaN	10.388	NaN	NaN	10.1548	NaN	NaN	NaN	NaN	NaN	13.7453	10.0755	NaN	12.5085	NaN	11.3966	11.0362	11.4954	NaN	9.52552	NaN	NaN	NaN	NaN	NaN	NaN	10.8001	NaN	12.1561	NaN	3	NaN	NaN	1	2	4	2	NaN	NaN	NaN	NaN	1	3	NaN	2	3	1	2	NaN	NaN	3	1	NaN	1	NaN	1	11	2	1	7	NaN	2	2	2	1	2	NaN	1	1	NaN	NaN	1	2	1	3	NaN	2	2	2	2	2	2	2	2	2	2	2	2	1	2	2	2	2	2	2	2	2	2	2	2	2	2	2	2	2	2	2	2	2	2	2	1	2	2	2	2	2	2	2	2	2	2
Q8VHM5	Q8VHM5_MOUSE	Hnrnpr	Heterogeneous nuclear ribonucleoprotein R	0.116657	-0.0471237	0.16378	0.239851	0.0487157	0.203353	12.4006	12.1892	11.2969	11.7669	12.8118	12.7659	12.263	11.8254	12.9381	12.3805	NaN	11.7607	12.2067	11.8376	12.7196	12.3674	11.4393	11.647	NaN	12.4724	NaN	12.4949	NaN	12.0248	10.8588	NaN	14.9785	12.1082	12.4788	13.7122	NaN	NaN	12.8086	12.2333	12.0731	11.8478	NaN	NaN	NaN	NaN	12.4605	NaN	11.9549	12.7381	12.7584	12.138	3	2	2	2	3	3	2	3	2	3	NaN	3	2	2	3	3	2	3	NaN	3	1	3	1	2	2	1	5	2	3	3	1	1	2	3	2	3	NaN	1	1	1	3	NaN	2	4	3	3	22	22	23	22	21	22	26	25	23	24	21	25	25	20	20	20	23	23	24	20	24	23	25	23	22	22	25	25	25	23	22	24	23	21	23	20	29	21	24	24	17	25	21	24	24	24
Q8VEK3	HNRPU_MOUSE	Hnrnpu	Heterogeneous nuclear ribonucleoprotein U	0.166105	0.0269754	0.13913	0.356565	0.0481414	0.289421	14.8571	14.6765	13.6997	14.5352	15.1346	15.2402	14.0856	14.8383	15.1434	15.4323	14.1536	14.4433	14.4484	14.8007	15.0724	14.9511	15.0228	15.2791	14.4562	14.8128	14.3352	15.3956	13.9902	14.6287	14.2504	14.9578	15.3464	13.9595	15.2689	16.5989	14.6588	14.2816	15.139	15.1821	15.1048	14.7391	15.6749	14.7985	15.5082	14.6904	15.2112	13.4407	14.7826	14.2747	14.7199	14.6723	10	10	9	11	11	10	8	12	12	8	8	10	9	10	13	11	11	7	6	11	7	10	6	9	8	10	13	11	8	13	9	12	11	11	10	8	5	10	9	8	11	8	11	10	12	12	2	2	1	3	3	2	1	NaN	NaN	2	NaN	NaN	3	3	4	1	1	1	NaN	1	1	NaN	3	3	3	1	10	3	2	1	1	NaN	3	NaN	2	1	4	1	3	2	2	NaN	1	2	2	1
Q00PI9	HNRL2_MOUSE	Hnrnpul2	Heterogeneous nuclear ribonucleoprotein U-like protein 2	-0.126254	-0.452611	0.326357	0.18956	0.603106	0.757208	12.8657	12.3069	NaN	12.5826	12.8547	12.3595	NaN	NaN	12.3761	12.6797	12.7196	12.6528	11.7989	NaN	12.4617	12.5774	12.5964	NaN	NaN	13.4132	NaN	13.1044	NaN	12.5852	NaN	12.7551	14.331	NaN	13.4342	13.1294	NaN	NaN	NaN	11.341	12.3049	NaN	NaN	NaN	13.3233	NaN	13.078	NaN	NaN	NaN	12.3202	NaN	2	2	1	2	3	2	1	1	3	3	2	2	3	NaN	2	4	2	NaN	1	2	NaN	3	NaN	3	1	2	3	1	2	4	1	1	1	2	2	1	1	1	2	NaN	4	1	1	1	2	1	1	NaN	3	3	3	6	1	NaN	2	1	2	2	1	2	4	1	NaN	NaN	1	3	1	3	NaN	2	2	3	8	NaN	NaN	6	1	3	4	1	2	2	NaN	NaN	2	2	1	1	7	NaN	6	1
Q61646	HPT_MOUSE	Hp	Haptoglobin	-0.106507	-0.115882	0.00937468	0.276718	0.319375	0.025712	15.2011	15.1427	15.1485	15.3979	15.0129	15.1005	14.8013	14.7131	15.2407	15.3002	15.3468	15.4701	14.9543	15.5013	15.4029	14.7358	14.8055	15.2261	15.6054	14.9818	15.6322	14.4698	14.9367	14.9944	15.5225	15.8778	14.8658	14.3154	15.3208	15.3289	15.4497	15.387	15.1031	14.2823	14.2103	15.3729	15.8625	15.2828	14.8598	15.9337	14.5233	15.6539	14.7371	15.0925	14.8143	14.9688	3	3	5	4	3	2	4	3	4	4	4	3	2	2	3	2	3	3	4	2	5	2	3	2	3	2	3	4	3	3	3	3	4	3	2	2	4	3	2	5	2	5	4	3	4	4	1	1	1	2	3	2	1	2	2	1	1	1	2	1	3	2	1	1	2	2	2	2	1	2	2	3	3	1	1	3	1	2	2	1	1	1	2	2	1	2	1	1	2	1	2	1
Q3TEA8	HP1B3_MOUSE	Hp1bp3	Heterochromatin protein 1-binding protein 3	-0.00636089	0.148919	-0.155279	0.0073497	0.140748	0.141491	NaN	NaN	11.0668	NaN	NaN	13.0353	11.7682	11.8037	12.9478	12.6832	12.4038	12.1858	NaN	NaN	NaN	NaN	NaN	NaN	NaN	NaN	9.99577	NaN	NaN	NaN	12.6223	NaN	12.1189	11.5641	12.7125	13.3316	12.477	11.8301	NaN	NaN	NaN	NaN	NaN	12.8652	NaN	12.4144	12.5233	NaN	11.8997	12.2627	11.5421	12.1059	1	1	2	1	1	2	2	2	2	2	2	2	1	1	2	2	2	2	1	1	2	1	1	1	2	1	2	2	2	2	2	2	2	1	1	1	1	2	1	2	2	1	2	2	2	2	5	5	5	5	5	5	5	5	5	5	5	5	5	4	4	5	5	5	4	5	5	5	5	5	5	4	5	5	5	5	4	5	5	5	5	4	5	4	5	5	5	5	5	5	5	5
Q91X72	HEMO_MOUSE	Hpx	Hemopexin	0.165187	0.338345	-0.173157	0.236191	0.584158	0.330375	18.1858	17.1458	17.9345	18.2424	17.6499	16.8735	17.9665	17.4936	17.6642	17.6962	17.7379	17.9326	16.9869	16.1488	16.2572	17.2141	17.2997	18.2369	18.0197	17.5556	18.7608	NaN	18.071	17.8089	18.447	18.3915	17.4576	16.6328	18.2974	17.4593	17.2371	16.9223	17.3889	17.7909	17.6917	15.4613	18.8195	18.4975	17.454	19.1016	16.9568	19.1102	17.7832	18.4004	17.9888	17.8113	3	2	3	3	2	3	5	4	2	4	4	4	2	4	3	3	3	4	3	3	3	1	4	4	4	5	5	4	5	5	3	3	2	5	3	2	3	3	3	3	2	3	4	5	5	4	1	1	2	1	1	2	2	2	NaN	1	NaN	1	1	NaN	2	NaN	1	1	2	2	2	2	2	1	2	2	2	2	1	2	1	1	1	1	2	1	1	1	1	1	2	1	2	2	2	1
O35310	HS3S1_MOUSE	Hs3st1	Heparan sulfate glucosamine 3-O-sulfotransferase 1	-0.451987	-0.164893	-0.287094	1.44348	0.500458	1.3375	NaN	NaN	13.7934	14.238	13.8661	14.268	13.9659	14.4209	NaN	NaN	13.6883	NaN	NaN	NaN	NaN	NaN	NaN	NaN	13.6131	13.8768	13.7116	13.7892	13.3191	13.8692	13.8176	13.779	14.3775	13.541	NaN	NaN	13.3418	13.9314	NaN	NaN	NaN	NaN	13.3842	13.7934	13.3096	12.5534	13.767	13.4849	14.2679	14.0004	13.5516	13.7113	1	NaN	7	7	7	7	5	5	NaN	1	3	1	NaN	NaN	3	5	NaN	NaN	7	7	6	7	7	7	7	7	4	2	NaN	1	2	2	NaN	NaN	NaN	NaN	5	7	7	5	7	5	3	3	2	2	12	11	12	12	12	12	12	12	11	12	12	12	6	6	12	12	NaN	1	12	12	12	12	12	12	12	12	12	12	12	12	12	12	2	3	NaN	NaN	12	12	12	12	12	12	11	11	12	11
Q9QYK5	H6ST1_MOUSE	Hs6st1	Heparan-sulfate 6-O-sulfotransferase 1	-0.218876	-0.414064	0.195188	0.236439	0.587208	0.243146	13.3761	NaN	12.8736	13.5058	13.5593	13.4666	13.537	14.0472	NaN	11.5887	NaN	NaN	NaN	NaN	14.5967	14.8066	NaN	NaN	12.7906	12.7669	13.6569	13.5321	13.017	13.4025	13.5451	13.5497	NaN	13.4789	NaN	NaN	NaN	12.1309	NaN	NaN	NaN	NaN	13.2821	13.4977	13.2639	11.7415	14.0745	12.7551	12.5632	NaN	NaN	NaN	2	1	4	4	2	4	4	2	1	2	1	1	NaN	NaN	2	3	NaN	NaN	4	2	4	3	3	3	4	3	1	2	1	1	1	2	NaN	NaN	NaN	NaN	2	3	3	2	4	3	3	1	1	1	2	2	2	2	2	2	2	2	2	2	2	2	2	2	2	2	2	2	2	2	2	2	2	2	2	2	2	2	2	2	2	2	2	2	2	2	2	2	2	2	2	2	2	2	2	2
Q80UW0	H6ST2_MOUSE	Hs6st2	Heparan-sulfate 6-O-sulfotransferase 2	-0.145117	0.136877	-0.281994	0.114436	0.121831	0.336492	NaN	NaN	11.7271	12.914	12.4628	11.8017	NaN	NaN	NaN	NaN	NaN	NaN	NaN	NaN	NaN	NaN	NaN	NaN	NaN	11.9575	NaN	12.4163	NaN	11.268	11.6073	12.4729	NaN	NaN	NaN	NaN	NaN	NaN	NaN	NaN	NaN	NaN	NaN	12.0289	11.4351	NaN	12.7797	NaN	NaN	NaN	NaN	NaN	1	NaN	2	2	2	2	NaN	1	NaN	NaN	NaN	NaN	NaN	NaN	1	2	NaN	NaN	1	2	1	2	1	2	2	2	2	1	NaN	NaN	1	1	NaN	NaN	NaN	NaN	1	2	2	1	2	1	1	NaN	NaN	NaN	1	3	12	12	10	10	7	8	3	4	3	5	NaN	1	7	11	NaN	NaN	12	10	11	9	11	10	12	11	3	6	6	6	7	8	NaN	NaN	NaN	NaN	10	11	7	9	12	11	4	6	7	7
Q9QYK4	H6ST3_MOUSE	Hs6st3	Heparan-sulfate 6-O-sulfotransferase 3	0.106867	0.113204	-0.00633677	0.267277	0.388784	0.0174098	NaN	NaN	15.1181	15.6	15.108	14.7898	15.8088	15.4767	14.9554	14.8625	14.7635	14.917	NaN	NaN	NaN	NaN	NaN	NaN	15.0497	15.4783	15.2754	14.6578	15.0344	14.9676	15.1977	15.071	14.9471	14.9542	15.351	14.9123	15.3367	15.6377	NaN	NaN	NaN	NaN	14.67	15.3675	15.9318	14.8081	15.5936	15.2883	15.6387	15.2345	14.9674	14.9686	1	NaN	11	11	10	8	10	9	5	6	4	4	NaN	NaN	8	10	NaN	NaN	10	9	9	8	10	7	10	9	4	8	5	3	9	8	NaN	NaN	NaN	NaN	8	10	3	9	10	11	7	7	3	4	1	1	2	2	2	2	1	2	1	1	2	1	1	2	1	2	1	2	2	2	2	1	2	2	2	2	2	1	2	1	2	2	2	2	2	2	2	2	2	2	2	2	2	1	1	2
P07901	HS90A_MOUSE	Hsp90aa1	Heat shock protein HSP 90-alpha	-0.0288966	-0.00873013	-0.0201664	0.0359278	0.012136	0.0265589	16.0829	15.7673	14.3977	14.5536	16.5502	16.731	15.3394	15.8549	16.4279	16.4679	15.6408	15.4555	15.7054	16.1321	16.4312	16.4138	15.7836	15.6691	14.5024	16.3673	14.3792	16.4049	14.0534	15.9551	15.7455	16.5743	16.3291	15.2952	16.3518	16.0016	15.4329	15.5173	16.1879	16.3603	15.8775	15.7522	14.3474	15.9883	16.524	14.7922	16.6124	14.5447	16.1742	15.689	15.6391	15.9201	22	21	23	22	26	28	23	24	27	26	24	24	25	17	28	25	24	18	20	28	20	24	15	27	25	27	29	22	24	25	19	22	22	24	21	16	12	26	24	20	27	18	25	25	22	27	1	1	2	4	4	4	3	4	3	2	3	3	1	1	4	4	NaN	NaN	1	4	2	4	3	4	4	4	4	3	3	4	2	4	NaN	NaN	NaN	NaN	1	4	4	1	4	1	4	4	2	4
P07901;P11499	HS90A_MOUSE;HS90B_MOUSE	Hsp90aa1;Hsp90ab1	Heat shock protein HSP 90-alpha	-0.0261751	-0.0897448	0.0635698	0.0337742	0.136357	0.0824655	17.7408	17.3453	16.0998	16.0024	18.0905	18.4419	17.0534	17.2278	18.0693	18.1017	17.2899	17.1999	17.3165	17.8878	17.9291	17.9448	17.2776	17.2445	16.1668	18.0995	16.2762	18.1986	15.7599	17.6797	17.3889	18.1783	19.2089	16.9371	17.964	17.5865	17.0119	16.986	17.8657	17.6824	17.5206	17.3623	16.3825	17.6154	17.9372	16.6761	18.3423	15.9678	17.68	17.395	17.0843	17.5617	8	9	8	9	8	7	8	9	9	10	9	9	8	7	9	10	9	8	8	9	9	7	7	7	9	8	10	8	9	9	8	9	9	9	7	7	8	9	9	8	9	8	9	9	9	9	2	2	NaN	NaN	2	2	1	NaN	2	2	2	1	2	2	2	2	2	2	NaN	1	NaN	2	1	2	1	2	2	NaN	2	2	1	2	2	2	2	2	NaN	1	2	1	2	NaN	2	1	2	2
P11499	HS90B_MOUSE	Hsp90ab1	Heat shock protein HSP 90-beta	-0.0973126	-0.120797	0.0234846	0.124052	0.159475	0.0253592	16.6113	16.4547	14.8884	15.0201	17.0714	17.4462	15.9071	16.5648	17.1128	17.0007	16.1786	15.974	16.5138	16.6287	17.1437	16.9828	16.2716	16.202	14.6735	16.9216	15.0818	17.072	14.4659	16.4034	16.1739	16.8986	18.6301	15.9599	16.8257	16.9676	15.5153	16.1878	16.7266	16.7816	16.5374	16.1956	14.8804	16.5518	17.0947	15.2438	17.1764	14.897	16.5083	16.5336	16.0399	16.4056	18	19	19	19	24	23	19	20	23	24	19	19	20	14	19	19	15	17	16	23	16	24	14	24	21	22	26	21	21	21	17	21	18	19	16	13	11	22	22	16	26	14	21	19	20	18	NaN	NaN	3	3	3	3	1	2	NaN	1	NaN	1	NaN	NaN	2	2	NaN	NaN	1	2	3	3	3	3	3	3	3	1	NaN	3	2	NaN	1	NaN	NaN	NaN	1	3	3	1	3	3	2	2	1	1
P08113	ENPL_MOUSE	Hsp90b1	Endoplasmin	0.0297175	-0.0720912	0.101809	0.0422642	0.111338	0.132671	13.9725	14.5965	12.9028	12.5744	14.6288	15.3787	13.5794	14.3119	14.8338	14.3896	14.3218	14.2002	14.2919	14.1281	13.9879	13.8075	14.4069	14.4373	13.1636	14.4455	13.4675	15.0775	12.475	14.4015	13.5627	14.6631	16.6751	13.9504	14.9428	14.6648	14.0295	14.2749	14.7208	14.6006	14.2989	13.9167	13.6216	14.3085	14.7713	13.3156	14.7765	13.4371	14.3429	14.1999	14.1265	13.9514	8	5	6	4	12	11	8	9	10	12	7	7	5	5	8	9	7	9	5	8	6	10	4	12	9	13	21	7	10	9	4	9	10	9	7	4	5	9	9	5	14	6	10	7	8	7	4	NaN	NaN	1	2	2	1	1	2	1	NaN	NaN	1	1	1	4	2	1	NaN	1	NaN	NaN	NaN	2	3	3	2	3	1	1	1	1	NaN	2	1	1	1	1	2	1	3	NaN	2	NaN	1	2
Q8BM72	HSP13_MOUSE	Hspa13	Heat shock 70 kDa protein 13	0.191364	-0.0242003	0.215564	0.416373	0.0420751	0.571089	NaN	NaN	12.0792	11.9012	11.9982	11.4701	NaN	11.8803	NaN	NaN	NaN	NaN	NaN	NaN	NaN	NaN	NaN	NaN	11.9979	11.5774	12.0509	11.7744	12.5255	12.1877	12.674	12.2644	11.6804	NaN	NaN	NaN	NaN	NaN	NaN	NaN	NaN	NaN	12.0018	12.6149	NaN	11.668	12.5132	11.6896	11.8556	NaN	NaN	NaN	NaN	NaN	5	5	4	3	1	3	NaN	1	1	2	NaN	NaN	NaN	NaN	NaN	NaN	3	3	5	3	3	3	4	4	4	1	1	NaN	NaN	1	NaN	NaN	NaN	NaN	2	2	1	3	4	5	2	1	NaN	1	NaN	NaN	2	2	2	1	NaN	NaN	NaN	NaN	NaN	NaN	NaN	NaN	1	2	NaN	NaN	2	2	2	NaN	2	1	NaN	2	1	1	NaN	NaN	1	1	NaN	NaN	NaN	NaN	1	2	2	2	2	1	NaN	NaN	NaN	NaN
Q61696;P17879	HS71A_MOUSE;HS71B_MOUSE	Hspa1a;Hspa1b	Heat shock 70 kDa protein 1B	0.569162	0.0144272	0.554735	1.23514	0.0126149	0.781588	11.0868	11.1459	NaN	11.4115	11.527	9.94691	NaN	11.0802	11.1649	NaN	11.1046	NaN	11.9425	11.3998	12.8402	11.544	10.8971	10.9046	10.7474	11.4681	10.7789	12.9678	11.4944	12.2146	11.5765	11.7177	14.5707	11.0908	NaN	10.7887	NaN	10.0941	11.4157	11.2161	11.6952	NaN	12.9046	NaN	11.8313	NaN	10.774	NaN	NaN	11.7313	11.4528	NaN	3	2	1	3	4	5	NaN	2	2	1	2	NaN	7	4	7	2	3	4	2	3	4	4	3	5	6	2	8	6	1	3	1	2	2	4	5	1	6	1	4	NaN	2	1	1	4	4	1	1	NaN	6	6	6	6	6	6	2	3	1	4	NaN	NaN	6	6	NaN	NaN	6	6	6	6	6	6	5	5	4	6	5	2	2	6	NaN	NaN	NaN	NaN	5	6	5	5	6	6	4	3	3	2
Q61696;P16627;P17879	HS71L_MOUSE	Hspa1l	Heat shock 70 kDa protein 1-like	0.296247	-0.0765075	0.372754	0.273121	0.0662577	0.37678	9.77479	NaN	9.98584	10.3432	8.29921	NaN	NaN	NaN	9.52356	NaN	NaN	9.98868	9.10329	9.47167	11.3641	9.74819	NaN	NaN	NaN	NaN	8.7879	10.0458	NaN	NaN	10.3652	9.0634	12.3276	9.82655	10.6129	10.1611	NaN	9.45121	10.275	9.90989	8.21917	NaN	11.3072	NaN	NaN	NaN	10.7457	10.8564	9.32868	NaN	9.73978	9.15735	3	1	2	3	4	1	1	1	2	NaN	1	3	3	2	4	2	1	1	1	1	2	2	1	1	2	2	5	2	2	3	1	3	2	2	3	NaN	2	1	1	1	2	2	2	NaN	5	2	2	4	9	9	10	8	5	4	3	3	1	2	NaN	NaN	9	7	NaN	NaN	9	8	10	8	9	7	8	8	5	5	4	2	3	6	NaN	NaN	NaN	NaN	7	10	5	10	9	8	7	6	6	4
Q61696;P63017;P17156;P20029;P16627;P17879	BIP_MOUSE;HS71L_MOUSE;HSP72_MOUSE;HSP7C_MOUSE	Hspa1l;Hspa2;Hspa5;Hspa8	Heat shock 70 kDa protein 1-like	-0.167339	-0.280887	0.113547	0.526648	0.520197	0.163965	15.1158	14.7847	14.4149	14.284	14.8394	15.7823	14.9192	15.0657	15.036	15.183	14.5436	14.9312	NaN	13.4914	15.5887	15.42	14.3318	15.0535	14.7007	14.674	15.0121	14.2753	14.5044	15.221	15.0547	14.886	18.0538	14.9336	14.9899	15.9058	14.8528	14.4657	14.7693	14.3666	13.9023	NaN	15.3016	14.7507	14.885	14.8093	14.8567	15.2035	14.4157	15.2375	14.5444	14.5902	2	2	2	2	2	2	2	2	2	2	2	2	1	2	2	2	2	2	2	2	2	2	2	2	2	2	2	2	2	2	2	2	2	2	2	1	2	2	2	2	2	2	2	2	2	2	2	2	2	3	4	4	2	2	NaN	3	NaN	1	2	2	4	4	4	NaN	3	3	2	3	1	2	3	4	3	NaN	2	3	NaN	1	1	2	3	1	NaN	3	4	NaN	4	3	3	NaN	NaN	1
P63017;P17156	HSP72_MOUSE;HSP7C_MOUSE	Hspa2;Hspa8	Heat shock-related 70 kDa protein 2	-0.0954262	-0.291165	0.195738	0.196889	0.463389	0.258239	14.4067	14.1087	13.5914	13.4204	14.6793	14.835	13.8927	14.2084	15.0904	13.9517	14.278	13.712	13.5715	13.8082	16.0894	15.124	13.5539	13.3018	13.0967	14.4073	13.3582	14.7535	13.3066	14.7039	13.8733	14.3228	17.2838	13.5954	14.5697	15.3656	14.7274	14.7262	14.5515	14.398	14.3764	13.7231	13.8825	14.0469	14.4144	13.3088	14.442	13.0561	14.7145	13.5819	14.4287	14.2765	2	2	2	2	2	2	2	2	2	2	2	2	2	2	2	2	2	2	2	2	2	2	2	2	2	2	2	2	2	2	2	2	2	2	2	2	2	2	2	2	2	2	2	2	2	2	2	NaN	NaN	2	2	2	NaN	1	1	NaN	NaN	1	1	2	NaN	2	1	NaN	1	2	NaN	2	NaN	2	2	2	2	2	NaN	2	NaN	NaN	1	1	2	2	NaN	2	2	NaN	2	NaN	2	NaN	1	2
Q61316	HSP74_MOUSE	Hspa4	Heat shock 70 kDa protein 4	-0.286422	-0.0805984	-0.205823	0.52881	0.115389	0.423707	12.7147	12.0358	11.1687	11.9723	12.9257	12.9185	12.3247	12.1567	12.544	12.6664	12.4463	12.2912	11.4409	11.8258	12.5927	11.3348	11.8967	NaN	11.4853	12.6359	11.6555	12.4674	11.4491	12.2243	11.8045	12.4993	14.1605	12.2149	12.3837	12.5601	11.3129	12.7396	11.3647	11.8045	11.7279	NaN	10.4939	12.098	12.7518	11.7185	13.1616	11.5122	12.8186	NaN	13.0671	12.2091	3	4	7	6	9	9	4	7	5	4	3	2	3	4	6	6	4	1	4	8	5	7	4	7	5	6	8	2	3	6	3	3	5	3	2	1	3	4	7	5	7	4	3	1	5	5	14	12	26	25	24	26	22	24	13	17	12	14	6	7	26	25	NaN	NaN	25	26	27	26	24	26	24	25	17	17	16	12	18	19	NaN	1	NaN	NaN	23	25	22	24	27	24	22	18	14	13
P20029	BIP_MOUSE	Hspa5	Endoplasmic reticulum chaperone BiP	-0.283702	-0.285739	0.00203665	0.696906	0.546853	0.0025034	15.2708	14.7491	13.7366	14.1773	15.3277	15.8929	15.1062	15.0336	15.2912	14.9077	14.8987	14.9213	14.6518	15.3236	14.8836	15.1568	14.1135	13.9682	13.6481	15.5655	13.8901	15.6025	14.5019	15.2539	14.2097	14.9429	17.7064	15.0228	14.9758	15.4607	15.0985	14.9193	14.6044	14.775	14.6427	14.2456	14.3337	14.4217	15.3291	13.867	15.2268	13.8829	15.7573	14.8449	14.3087	14.987	17	15	18	21	20	20	16	16	17	18	14	16	14	12	20	21	16	11	18	20	19	19	20	20	18	18	25	17	17	18	14	15	16	16	13	9	15	19	18	13	21	17	21	15	12	16	2	1	2	2	4	2	2	1	2	NaN	1	2	2	NaN	1	3	NaN	NaN	NaN	1	2	3	1	3	4	2	3	1	NaN	3	1	1	2	1	NaN	NaN	NaN	1	3	1	3	3	2	NaN	1	1
P63017	HSP7C_MOUSE	Hspa8	Heat shock cognate 71 kDa protein	-0.140716	-0.271452	0.130736	0.616435	0.728717	0.264783	15.8016	15.343	14.959	15.4684	15.8482	15.9009	15.7363	15.5262	15.7465	15.711	15.3718	15.4003	15.2715	15.7468	17.1707	15.9866	15.1886	14.9785	14.855	15.5966	15.2979	15.6957	15.0257	15.724	15.2427	15.5764	17.6605	15.5585	15.688	16.5113	15.4596	15.7354	15.462	15.6486	15.3236	15.1097	14.9425	15.0892	15.4432	15.0152	15.8444	15.207	15.8551	15.7133	15.7829	15.5421	17	15	22	23	24	22	22	22	22	24	13	22	17	17	24	21	15	13	23	21	21	23	17	18	23	23	28	20	21	25	16	18	23	18	16	12	17	18	16	20	21	23	23	21	22	21	2	2	4	5	3	3	3	2	3	3	1	3	3	1	4	1	2	2	4	1	4	4	1	3	3	2	4	3	3	5	1	4	2	4	3	2	3	3	2	3	1	5	5	1	5	4
P38647	GRP75_MOUSE	Hspa9	Stress-70 protein, mitochondrial	0.0128046	-0.044706	0.0575106	0.0384598	0.0738747	0.091134	12.145	12.656	12.3611	12.5108	12.5462	12.255	12.188	12.1325	12.6073	12.3619	12.9812	12.0369	12.1475	11.6266	12.9226	11.5957	12.0196	12.5058	12.3197	12.1536	12.3985	12.8226	12.057	12.043	12.272	12.4571	14.8862	11.9069	12.5746	14.0796	11.7427	12.5887	12.4391	12.2088	12.611	11.6917	12.7471	12.2992	12.1948	12.8775	12.3824	12.5541	12.3191	12.4336	12.9159	12.0838	6	2	6	8	7	8	5	6	6	6	4	7	4	4	11	3	6	4	8	5	7	3	5	7	6	6	14	8	4	13	3	7	5	5	4	4	7	5	2	6	7	5	6	5	7	8	2	NaN	4	4	4	4	4	4	3	3	4	3	NaN	NaN	4	4	NaN	NaN	4	4	4	4	4	4	4	4	4	4	4	3	3	4	NaN	NaN	NaN	NaN	4	4	4	4	4	4	4	4	4	3
P14602	HSPB1_MOUSE	Hspb1	Heat shock protein beta-1	0.493112	-0.0556	0.548712	1.48932	0.0722992	0.975812	12.1447	10.9723	NaN	11.4383	11.9495	11.5868	11.7457	NaN	11.69	11.8364	NaN	11.3875	11.9604	11.8619	13.7084	11.9516	12.1611	12.2067	12.0137	12.2297	12.1542	11.9215	11.3636	13.4524	11.3298	12.0728	15.2164	12.1555	11.1718	11.9506	11.3896	11.4828	11.6715	11.7356	12.0921	12.1475	12.8969	11.7707	13.5453	12.3772	12.4848	11.9876	11.6653	11.5503	12.4476	11.4773	3	2	NaN	4	3	3	4	1	3	3	NaN	4	4	3	6	3	4	2	3	3	3	3	2	3	2	2	4	4	2	3	3	3	3	2	3	2	4	3	3	2	3	2	2	3	2	3	4	1	6	6	6	6	6	5	2	4	5	4	NaN	NaN	6	6	NaN	NaN	6	6	6	6	6	5	6	6	3	4	4	3	5	3	NaN	NaN	NaN	NaN	5	5	4	4	6	6	4	4	3	4
P63038	CH60_MOUSE	Hspd1	60 kDa heat shock protein, mitochondrial	0.0250947	0.035469	-0.0103743	0.0683723	0.0725363	0.0199423	13.7533	13.6656	13.1223	13.7061	14.2578	13.5187	13.6201	13.548	13.97	13.8862	13.5555	13.6226	13.0035	12.8039	14.2776	13.7167	13.9498	13.6708	13.7558	13.5707	13.4506	13.5404	13.2126	12.5275	13.3514	13.8512	15.1214	13.5986	14.1474	14.6502	13.646	13.6569	14.2277	13.9108	13.3053	13.1123	13.1977	13.6325	13.4846	13.9483	13.7819	13.863	14.2024	13.4493	14.3423	13.4905	12	11	18	21	19	15	16	16	20	14	12	18	9	10	16	12	12	11	18	19	17	20	12	13	16	20	23	17	18	23	12	20	20	15	13	7	13	14	10	19	16	21	22	19	24	19	2	1	1	2	3	3	1	1	1	NaN	2	1	2	2	2	1	1	1	1	1	1	3	1	1	2	2	6	3	NaN	1	NaN	2	2	1	2	2	3	1	1	1	2	1	3	2	3	2
Q64433;Q9JI95	CH10_MOUSE	Hspe1	10 kDa heat shock protein, mitochondrial	0.216368	-0.123362	0.33973	0.936325	0.285521	1.1188	14.9909	14.2827	15.0033	14.5687	14.5062	14.5846	14.8554	14.5356	14.682	14.786	14.761	14.4108	14.2137	14.9498	14.8085	15.0027	14.69	15.2653	14.5355	14.1869	14.6965	15.186	14.581	15.0911	15.4734	15.0972	16.0965	14.413	14.7146	16.6308	15.4374	NaN	14.5932	14.8841	14.6323	15.0726	15.1709	14.3402	15.2203	15.5698	15.236	15.3894	14.9183	14.519	14.5094	14.2688	3	4	2	2	3	3	3	3	3	3	3	4	2	2	3	4	4	3	3	2	3	3	3	3	4	4	4	3	4	5	4	1	3	2	3	2	3	3	3	4	2	3	2	2	2	4	5	6	3	5	7	7	5	5	5	5	4	5	4	5	6	7	5	4	4	7	3	7	4	7	5	5	5	5	5	5	4	5	5	6	5	4	3	6	5	3	7	4	5	4	5	5
Q05793	PGBM_MOUSE	Hspg2	Basement membrane-specific heparan sulfate proteoglycan core protein	-0.467397	-0.263651	-0.203746	1.44518	0.51423	0.418249	12.1951	NaN	11.9979	11.9263	12.3652	12.4244	11.9155	12.6856	12.0485	12.7534	11.3674	11.9278	NaN	NaN	12.8359	13.2574	NaN	NaN	11.719	12.1898	11.8321	12.2366	11.4954	11.8588	11.8482	11.556	11.7883	NaN	NaN	10.6909	NaN	NaN	10.5353	10.9211	NaN	NaN	11.7499	12.1111	12.0838	12.32	12.2796	10.9403	11.6658	11.7964	11.7711	11.9701	2	1	4	5	6	6	3	2	2	4	2	2	1	1	5	5	1	1	4	4	3	4	4	3	2	3	2	1	1	2	1	1	2	2	1	NaN	4	4	4	3	6	3	2	3	2	2	3	2	2	2	3	1	2	NaN	1	2	1	NaN	2	2	2	3	3	NaN	1	3	NaN	3	1	1	NaN	NaN	1	NaN	1	3	1	NaN	2	3	2	1	NaN	1	1	NaN	3	NaN	2	NaN	NaN	1
Q9JKR6	HYOU1_MOUSE	Hyou1	Hypoxia up-regulated protein 1	-0.134527	0.0949414	-0.229468	0.181514	0.136403	0.490423	13.0189	NaN	13.4638	13.5555	12.4099	12.1089	12.7975	12.8473	12.6896	12.5774	13.4743	13.4525	12.1248	12.0634	11.9744	11.7536	11.9908	11.5488	13.7358	12.6032	13.5819	12.5543	13.0026	12.5113	13.7191	13.0602	13.4034	13.2572	12.6202	13.2942	12.7343	12.7781	10.7928	NaN	12.0112	NaN	13.3071	13.5519	12.0109	13.4515	12.1655	13.3975	12.9643	13.5956	12.9968	13.481	3	NaN	9	10	8	7	9	7	5	6	5	5	2	2	4	6	4	2	9	8	9	8	9	8	10	10	10	7	6	8	6	7	2	1	4	NaN	8	9	5	10	9	11	9	9	8	8	1	1	1	2	1	2	2	1	1	1	1	2	2	1	1	2	2	1	2	1	1	NaN	2	NaN	1	1	2	2	1	1	2	1	NaN	1	1	1	1	2	2	1	2	1	1	1	1	2
Q60625	ICAM5_MOUSE	Icam5	Intercellular adhesion molecule 5	-0.17833	-0.376516	0.198186	0.469103	0.677625	0.399334	12.1621	12.5083	12.5336	12.4393	12.2903	12.0788	12.3625	12.7717	11.8368	12.4911	NaN	12.0861	NaN	NaN	13.7639	14.1735	NaN	NaN	12.0289	12.4709	12.196	12.9866	12.5211	12.3617	12.5164	12.421	11.4157	11.8681	11.6957	NaN	12.9557	12.453	NaN	NaN	NaN	NaN	12.899	11.6904	12.464	11.8114	12.608	12.3877	11.3853	11.917	NaN	NaN	3	2	3	3	3	3	3	3	2	3	1	2	1	1	3	3	NaN	NaN	3	3	3	3	2	3	3	3	3	3	3	1	3	3	1	NaN	NaN	NaN	3	3	2	3	3	3	3	2	1	1	3	4	4	3	4	3	4	4	3	2	2	3	4	4	4	3	4	3	2	3	3	3	2	4	3	4	3	3	3	4	4	2	4	4	4	4	2	3	4	3	4	3	2	4	4	3
Q9JHR7	IDE_MOUSE	Ide	Insulin-degrading enzyme	0.30289	-0.107992	0.410882	0.481537	0.142445	0.910476	13.9291	15.0028	13.1746	14.6345	14.9941	14.8507	14.5591	15.0568	14.6311	14.3896	14.2126	14.3746	14.2778	14.5562	14.1847	NaN	14.4795	13.9463	14.6321	15.764	14.1975	14.5761	15.6287	16.2597	14.3953	15.0123	16.6923	15.8145	14.3639	14.4914	14.4029	15.3301	14.4608	14.4354	15.2811	14.8567	16.6421	13.9793	16.8351	14.6455	13.6654	14.5008	14.009	15.0135	14.5177	14.1757	3	5	5	5	5	5	6	5	6	4	2	5	5	4	4	1	5	3	6	6	5	4	5	6	3	3	6	6	4	3	3	6	3	4	5	6	5	2	6	4	2	2	3	4	3	5	7	9	8	8	8	10	8	6	4	8	6	9	8	5	11	8	7	8	6	9	7	6	6	8	8	6	9	8	9	7	5	9	8	7	9	5	8	5	8	7	7	8	6	9	6	9
O88844	IDHC_MOUSE	Idh1	Isocitrate dehydrogenase [NADP] cytoplasmic	0.0512147	0.165986	-0.114771	0.144046	0.776768	0.405856	13.9773	13.4276	12.8564	13.3051	14.1938	14.1369	13.3971	13.6902	14.0133	13.8551	13.6064	13.7318	13.1934	13.832	14.3201	13.5354	13.9048	13.784	13.52	13.4654	13.3873	13.7341	13.536	13.8816	13.6844	13.8153	13.3197	12.9485	13.275	13.9555	13.2386	13.0253	13.3142	13.9114	14.0267	13.4281	13.0821	13.9539	14.2295	13.8302	13.9632	13.6781	14.0695	13.4717	13.6231	13.6916	7	5	9	8	7	8	7	6	7	7	6	6	5	4	8	8	5	5	8	8	9	8	8	6	8	8	5	6	6	8	5	7	7	7	6	5	6	8	6	7	8	8	8	7	7	6	1	2	1	2	1	2	1	2	1	1	2	1	1	1	1	1	1	1	1	2	2	2	2	2	1	2	2	2	1	2	1	1	1	1	1	2	1	1	2	1	2	1	1	1	1	2
Q08890	IDS_MOUSE	Ids	Iduronate 2-sulfatase	-0.0938244	-0.147225	0.0534006	0.137484	0.242527	0.0809579	NaN	NaN	14.3505	14.5482	13.1201	13.3744	14.2432	14.5097	13.7903	13.3707	13.2423	14.2425	NaN	NaN	NaN	NaN	NaN	NaN	14.5381	13.73	14.4142	13.6578	14.7217	13.9428	14.2352	13.3346	14.0045	14.216	14.1768	12.211	13.8513	14.0223	NaN	NaN	NaN	NaN	14.2832	13.8483	12.6076	13.6603	12.942	13.7184	13.9848	14.7703	13.8524	14.1863	1	1	6	6	4	6	4	6	4	3	2	5	NaN	NaN	4	4	NaN	NaN	6	5	6	5	6	5	6	5	5	5	4	2	3	5	NaN	NaN	NaN	NaN	6	6	2	4	5	5	5	4	5	4	3	4	5	5	5	4	5	5	5	4	2	4	4	4	4	1	5	3	5	5	5	4	4	5	3	3	5	5	4	3	3	5	3	3	4	5	4	2	5	4	2	2	3	4	3	5
O35664	INAR2_MOUSE	Ifnar2	Interferon alpha/beta receptor 2	-0.22769	-0.13124	-0.0964497	0.453467	0.267878	0.245162	NaN	NaN	14.3762	14.566	13.9277	14.1642	14.5192	14.163	NaN	NaN	NaN	14.1173	NaN	NaN	NaN	NaN	NaN	NaN	14.5075	14.3007	14.7682	14.0413	14.1524	14.0538	14.707	13.4985	13.9389	14.2229	13.9672	13.3821	14.2216	14.5548	NaN	NaN	NaN	NaN	14.4981	14.5123	13.663	14.277	12.8754	14.5588	NaN	NaN	14.1703	13.7192	1	1	3	3	2	3	2	3	1	1	1	2	NaN	NaN	1	1	NaN	NaN	3	3	3	2	3	3	2	3	3	2	2	2	2	3	NaN	NaN	NaN	NaN	3	2	3	3	2	2	1	1	2	2	2	2	2	2	2	1	2	2	2	2	2	2	2	2	2	1	2	2	2	2	2	2	2	1	2	2	2	2	2	2	2	2	2	2	2	2	2	2	2	1	2	2	2	2	2	2
Q9EQS9	IGDC4_MOUSE	Igdcc4	Immunoglobulin superfamily DCC subclass member 4	-0.194251	0.0591434	-0.253394	0.961665	0.128209	0.787899	12.5589	NaN	12.5172	12.3796	12.6384	12.6819	12.4668	12.5687	11.8803	13.085	12.6658	12.4286	NaN	NaN	13.0627	13.4813	NaN	NaN	12.0116	12.2282	12.0189	12.8473	12.1624	12.672	11.4062	12.4099	11.6202	12.1111	12.2845	12.013	11.7989	12.3576	NaN	NaN	NaN	NaN	12.0255	12.6974	11.9381	12.5345	12.2909	12.1494	12.4727	12.4221	12.4081	12.4564	2	1	3	3	3	3	3	3	3	3	3	3	1	NaN	3	3	1	1	3	3	3	3	3	3	3	3	3	3	3	3	3	3	NaN	NaN	1	NaN	2	3	3	3	3	3	3	3	3	3	4	5	11	7	10	11	9	9	6	6	6	7	2	3	9	10	2	1	9	10	8	10	6	10	8	9	6	5	7	6	5	5	2	2	1	1	6	10	11	6	11	10	6	7	5	7
P09535	IGF2_MOUSE	Igf2	Insulin-like growth factor II	-0.177194	0.0592509	-0.236445	0.441366	0.128831	0.721877	13.1018	12.2621	12.5164	13.0721	12.1312	13.0447	12.4653	11.9607	13.1067	13.2704	12.8484	12.3963	12.0355	12.4971	12.4538	12.3707	12.5706	11.9557	13.076	12.3446	12.5051	12.9372	13.0456	12.7138	13.0698	13.333	11.9233	12.0735	12.6691	11.5038	11.5934	12.227	12.7682	12.2333	12.3807	12.3647	13.3418	12.2058	NaN	13.371	12.887	12.1855	12.1883	12.4926	12.6103	11.525	2	2	2	2	2	2	2	2	2	2	2	2	2	2	2	2	2	2	2	2	2	2	2	2	2	2	2	2	2	2	2	2	2	2	2	2	2	2	1	2	2	2	2	2	2	2	1	1	1	2	1	1	2	2	2	2	2	1	1	1	1	1	1	1	2	1	1	1	1	1	1	2	2	1	1	1	1	2	2	1	1	1	1	1	1	2	1	2	2	1	2	2
P47877	IBP2_MOUSE	Igfbp2	Insulin-like growth factor-binding protein 2	-0.451644	-0.292693	-0.158952	0.726618	0.797499	0.222258	NaN	NaN	10.3443	11.4466	11.4843	NaN	11.2509	10.9462	9.94251	11.3886	11.9103	10.9564	NaN	NaN	NaN	NaN	NaN	NaN	NaN	NaN	11.144	NaN	NaN	NaN	NaN	NaN	NaN	10.4126	11.1561	10.8803	10.9844	NaN	NaN	NaN	NaN	NaN	NaN	NaN	NaN	NaN	NaN	10.6689	10.9388	10.4189	NaN	10.4645	1	1	2	2	2	1	2	2	2	2	2	2	1	NaN	1	1	NaN	1	1	1	2	NaN	1	NaN	1	1	1	2	2	2	2	1	2	1	NaN	NaN	1	1	NaN	NaN	1	2	2	2	1	2	3	2	3	3	3	3	3	3	2	3	1	2	1	1	3	3	NaN	NaN	3	3	3	3	2	3	3	3	3	3	3	1	3	3	1	NaN	NaN	NaN	3	3	2	3	3	3	3	2	1	1
P47878	IBP3_MOUSE	Igfbp3	Insulin-like growth factor-binding protein 3	-0.614246	-0.260064	-0.354182	2.28201	0.68781	1.28182	16.5637	16.5141	16.025	15.9506	16.9025	16.9702	16.707	16.2264	16.2698	16.7428	16.4125	16.7706	15.4666	15.7338	17.1288	17.0152	15.1807	15.3409	15.8801	16.7408	15.9812	17.0549	16.0611	16.3182	16.428	16.3574	16.3147	15.8619	16.3071	16.0952	15.9789	15.7626	15.6055	15.481	15.1613	14.4234	16.1253	16.6446	16.1236	16.0687	16.837	15.5747	16.423	16.1031	15.937	15.9566	16	16	17	16	17	17	17	17	16	17	17	17	10	10	17	17	11	9	15	16	16	16	13	17	16	14	17	17	17	16	16	14	11	13	10	10	13	16	14	15	17	16	16	17	15	17	4	2	7	7	6	6	4	4	2	3	2	3	NaN	NaN	4	5	NaN	NaN	6	6	7	6	5	5	6	5	4	3	4	3	3	4	NaN	NaN	NaN	NaN	6	5	4	5	6	7	4	4	4	3
P47879	IBP4_MOUSE	Igfbp4	Insulin-like growth factor-binding protein 4	-0.176581	0.101939	-0.278521	0.278421	0.175477	0.495065	NaN	NaN	12.9724	12.7793	12.599	12.7164	13.934	12.8599	NaN	11.8803	12.2342	11.7009	NaN	NaN	NaN	NaN	NaN	NaN	12.9353	12.8817	11.8986	12.8311	12.416	11.8045	12.7123	12.3666	NaN	NaN	11.3971	NaN	12.914	11.7168	NaN	NaN	NaN	NaN	12.3995	12.757	NaN	12.0539	12.9183	12.568	12.3443	12.138	NaN	NaN	1	NaN	2	2	2	2	2	2	1	2	2	2	1	1	2	2	1	1	2	2	2	2	2	2	2	2	1	1	2	1	2	2	1	1	NaN	NaN	2	2	1	2	2	2	2	2	1	1	2	1	2	1	1	3	1	3	4	1	1	2	5	1	3	1	3	4	4	3	4	2	4	4	3	2	10	5	1	1	1	2	3	2	2	3	6	3	3	3	1	2	1	1	2	1
Q07079	IBP5_MOUSE	Igfbp5	Insulin-like growth factor-binding protein 5	-0.406689	0.0049446	-0.411634	0.63335	0.00524782	0.613682	16.2488	15.6192	14.271	14.0414	16.6617	16.825	16.3333	15.53	15.7619	16.0398	15.8	16.1895	15.6739	15.7343	16.9801	17.1519	14.8028	14.108	13.6354	16.2148	13.8382	16.9597	14.6223	15.9683	14.9352	15.9443	15.2397	15.1372	15.73	15.0234	14.8038	14.7999	15.5803	15.798	15.164	14.0557	14.533	15.9734	16.39	14.7739	16.5968	13.8715	16.1972	15.2356	15.2437	15.7683	6	6	5	4	8	8	8	9	9	8	8	8	5	4	10	8	5	5	4	6	5	6	4	7	7	5	8	7	8	7	8	7	5	5	3	3	4	6	6	4	8	5	8	8	8	8	7	2	14	12	10	10	10	9	4	3	4	7	1	1	7	10	NaN	NaN	14	9	14	10	12	9	12	12	6	7	8	6	6	9	NaN	NaN	2	NaN	13	12	7	12	10	14	9	9	5	7
Q61581	IBP7_MOUSE	Igfbp7	Insulin-like growth factor-binding protein 7	0.276688	0.415671	-0.138984	0.649888	1.21225	0.41837	13.1607	13.2618	13.1992	13.2847	13.4184	12.8967	14.0254	13.4179	12.9315	12.7033	12.8162	12.8963	NaN	12.3063	13.141	12.4173	NaN	NaN	13.2119	12.3614	13.6134	13.3613	13.3341	12.7455	13.1116	12.708	13.0272	13.4654	13.3656	13.379	13.541	12.3974	NaN	NaN	NaN	NaN	13.9709	13.825	12.221	14.0802	12.935	13.6523	14.0043	13.8844	12.6006	13.2699	4	4	4	4	3	3	4	4	3	4	4	4	1	2	3	4	NaN	NaN	4	3	4	4	4	4	4	4	4	3	3	4	4	3	1	NaN	NaN	NaN	4	4	2	4	4	4	4	4	3	3	6	7	8	8	7	8	8	8	8	8	7	8	3	4	6	7	NaN	NaN	8	8	8	7	8	6	8	8	8	8	8	7	8	8	NaN	1	NaN	NaN	8	8	6	8	8	8	8	8	8	8
Q80W15	IBPL1_MOUSE	Igfbpl1	Insulin-like growth factor-binding protein-like 1	-0.748198	-0.336453	-0.411745	2.79158	0.582065	0.776414	16.4683	16.2023	16.4273	16.302	16.0622	16.5326	17.2493	16.9038	15.414	15.6898	15.4945	16.2347	14.4502	15.4498	17.4076	17.9586	14.3458	14.1705	15.6879	16.0532	16.0222	16.4024	16.132	16.4133	16.1945	15.7397	15.7054	15.8087	15.6178	15.1173	16.3117	15.7444	NaN	14.6176	NaN	NaN	16.0843	15.8345	15.3342	15.1005	16.0996	15.5772	15.6982	15.15	15.4858	15.5203	12	10	15	15	16	16	14	14	8	11	12	12	6	7	14	15	3	2	14	14	15	15	16	16	14	13	13	12	10	9	14	12	1	2	1	1	15	13	13	15	16	14	12	11	12	11	1	NaN	6	6	6	5	1	3	2	2	1	1	NaN	NaN	2	3	NaN	NaN	6	6	6	6	6	4	6	6	2	2	3	2	1	5	NaN	NaN	NaN	NaN	5	6	6	5	6	6	2	3	2	4
Q8HW98	IGLO5_MOUSE	Iglon5	IgLON family member 5	0.134494	0.312901	-0.178406	0.196553	0.52645	0.267325	NaN	NaN	12.5531	12.365	12.3295	NaN	12.7698	12.5051	NaN	NaN	NaN	11.8277	NaN	NaN	NaN	NaN	NaN	NaN	12.8443	NaN	13.0676	12.8295	12.3177	11.9414	12.445	11.7377	11.7624	11.9403	11.3592	11.2052	NaN	13.1093	NaN	NaN	NaN	NaN	12.2718	12.5962	NaN	13.2751	12.6334	13.0666	11.6839	13.0267	NaN	11.656	1	NaN	2	2	2	1	2	2	1	1	1	2	NaN	NaN	1	2	NaN	NaN	2	1	2	2	2	2	2	2	2	2	2	2	1	2	NaN	NaN	NaN	NaN	2	2	1	2	2	2	2	2	NaN	2	1	1	3	3	2	3	2	3	1	1	1	2	NaN	NaN	1	1	NaN	NaN	3	3	3	2	3	3	2	3	3	2	2	2	2	3	NaN	NaN	NaN	NaN	3	2	3	3	2	2	1	1	2	2
Q6ZQA6	IGSF3_MOUSE	Igsf3	Immunoglobulin superfamily member 3	-0.136537	0.156315	-0.292852	0.107413	0.148546	0.462107	NaN	NaN	11.4491	11.4268	12.5216	12.4278	NaN	12.0478	NaN	NaN	NaN	NaN	NaN	NaN	NaN	NaN	NaN	NaN	NaN	11.5541	11.0327	12.2831	11.1215	12.1154	11.5939	12.0718	NaN	NaN	NaN	NaN	NaN	NaN	NaN	NaN	NaN	NaN	12.2796	12.2594	12.2225	10.1849	12.2441	NaN	NaN	NaN	NaN	NaN	NaN	NaN	3	3	3	3	NaN	2	1	NaN	NaN	NaN	NaN	NaN	1	3	NaN	NaN	1	3	3	3	3	3	3	2	NaN	NaN	NaN	NaN	1	1	NaN	NaN	NaN	NaN	2	3	3	2	3	1	NaN	1	1	1	6	6	2	3	3	4	4	3	5	4	2	4	7	6	7	7	6	6	3	4	3	3	2	3	5	4	4	4	5	5	3	4	6	7	7	7	1	4	2	3	4	3	4	4	3	3
Q8R366	IGSF8_MOUSE	Igsf8	Immunoglobulin superfamily member 8	0.391216	0.392341	-0.00112498	0.857773	0.491285	0.00178891	12.2915	NaN	NaN	12.2874	12.2764	12.3106	NaN	12.3567	12.3915	12.445	NaN	11.9136	NaN	NaN	NaN	13.4188	NaN	NaN	11.764	12.0812	11.7932	NaN	NaN	NaN	12.2577	11.7768	NaN	NaN	12.346	NaN	NaN	12.8262	NaN	NaN	NaN	NaN	NaN	12.9972	NaN	NaN	13.3125	12.6578	11.7339	NaN	NaN	NaN	3	1	2	3	3	3	2	3	3	3	1	2	1	NaN	1	3	NaN	NaN	3	3	3	2	2	2	3	3	1	1	3	2	1	2	NaN	NaN	NaN	NaN	2	3	2	2	3	3	3	2	1	2	3	4	3	3	4	3	2	2	3	4	6	5	1	1	2	2	3	3	3	4	7	3	3	3	3	3	2	2	3	3	2	4	2	1	2	1	7	4	2	3	3	3	2	2	3	2
Q61730	IL1AP_MOUSE	Il1rap	Interleukin-1 receptor accessory protein	0.321047	0.207425	0.113622	0.796405	0.594762	0.356614	NaN	NaN	16.5257	16.4856	15.9938	15.6058	16.211	15.7466	15.4836	16.2397	16.6244	16.5624	NaN	NaN	NaN	NaN	NaN	NaN	16.7755	16.1268	16.6308	15.9379	16.3355	16.143	16.065	16.2505	16.0248	16.1206	16.3359	NaN	16.3914	NaN	NaN	NaN	NaN	NaN	16.8272	16.7134	15.6449	17.0538	15.4151	16.6154	16.4246	16.3232	17.0512	16.6202	1	1	8	8	6	4	4	3	2	4	3	2	1	1	1	1	1	1	8	5	8	5	7	5	7	5	2	2	4	1	2	1	1	1	1	1	8	7	5	8	5	8	3	3	2	3	4	4	3	3	5	3	4	4	3	3	3	3	4	4	5	2	3	4	3	4	3	4	6	2	4	1	7	6	3	3	1	4	6	3	4	2	3	2	3	2	2	3	3	3	4	3
Q9CXY6	ILF2_MOUSE	Ilf2	Interleukin enhancer-binding factor 2	0.50177	0.111849	0.389921	0.422754	0.0781742	0.419057	NaN	NaN	7.63662	10.1611	9.64386	10.5401	10.0098	NaN	9.9542	10.0098	NaN	9.17493	NaN	NaN	NaN	NaN	NaN	NaN	NaN	11.0694	NaN	NaN	9.28077	10.5187	NaN	11.3691	10.9388	8.44294	9.50978	9.57743	9.66	9.94544	NaN	NaN	NaN	NaN	NaN	NaN	10.796	NaN	11.5517	NaN	9.88111	NaN	8.85175	9.63481	1	1	2	3	2	3	2	1	2	2	1	2	1	1	1	2	1	1	1	2	NaN	1	2	2	1	3	3	2	2	2	2	2	2	1	1	NaN	1	NaN	2	1	3	NaN	2	NaN	2	2	2	2	10	10	7	7	8	6	8	7	4	6	4	2	9	4	2	6	8	5	7	4	5	7	7	9	15	7	6	10	4	5	5	2	4	NaN	7	8	6	7	8	10	8	5	7	7
P24547	IMDH2_MOUSE	Impdh2	Inosine-5'-monophosphate dehydrogenase 2	0.0211059	-0.299503	0.320609	0.0194915	0.191562	0.241246	NaN	12.3745	NaN	NaN	12.8553	11.6488	NaN	NaN	11.9996	NaN	NaN	12.6718	NaN	11.1196	12.4785	NaN	11.9661	NaN	NaN	NaN	12.8156	11.2883	NaN	12.8588	NaN	NaN	15.0281	NaN	12.7969	13.3236	NaN	NaN	NaN	11.4848	NaN	NaN	12.9825	NaN	12.3791	NaN	NaN	NaN	NaN	NaN	NaN	12.478	1	2	1	1	2	2	1	1	2	1	1	2	1	2	2	1	2	1	1	1	2	2	1	2	1	1	5	1	2	3	1	1	1	3	1	1	2	1	3	1	1	1	1	1	1	3	1	2	2	2	1	2	2	1	3	3	1	2	1	1	3	2	NaN	1	2	1	2	2	1	1	1	NaN	2	2	2	2	1	2	NaN	1	NaN	NaN	1	2	1	1	2	2	2	1	3	3
Q04998	INHBA_MOUSE	Inhba	Inhibin beta A chain	-0.476854	-0.412213	-0.0646413	0.800504	0.726415	0.0817793	NaN	NaN	14.0807	13.95	14.547	14.6351	14.7654	13.7117	NaN	NaN	NaN	NaN	NaN	NaN	NaN	NaN	NaN	NaN	13.9501	14.3031	13.8418	14.7116	14.0519	14.4304	14.8327	14.3469	NaN	12.4873	14.0907	NaN	14.9007	14.657	NaN	NaN	NaN	NaN	13.5191	14.342	13.712	12.9377	14.87	14.0757	14.0795	12.9024	NaN	NaN	1	NaN	8	10	10	10	5	2	1	1	NaN	NaN	NaN	NaN	6	9	NaN	NaN	8	10	9	10	10	10	10	8	1	4	2	NaN	5	5	NaN	NaN	NaN	NaN	7	7	7	4	10	8	3	2	1	1	4	3	2	2	4	4	2	2	2	4	1	4	3	3	4	4	5	3	4	4	2	3	2	4	4	4	3	3	3	2	NaN	1	3	3	3	3	2	4	4	2	4	2	4	2	2	3
Q5RKR3	ISLR2_MOUSE	Islr2	Immunoglobulin superfamily containing leucine-rich repeat protein 2	-0.936308	-0.461251	-0.475057	1.76187	0.453224	0.590185	17.7738	17.1142	17.3043	17.6671	17.3358	17.5845	17.3299	17.9764	17.446	17.8596	16.7381	17.1906	14.8101	15.7238	18.6887	18.6478	12.4828	NaN	17.5383	17.363	17.4256	17.2819	16.9133	17.1063	17.2952	17.4373	17.2915	17.3186	17.6272	16.5732	17.1699	17.7029	13.8906	14.1126	NaN	NaN	17.1973	17.0685	16.977	17.1433	17.1385	17.5787	16.5722	17.2339	16.4761	16.6955	15	11	17	18	18	18	12	15	13	16	9	14	10	8	14	16	2	NaN	17	17	16	18	17	17	17	18	12	14	13	10	8	13	2	3	1	NaN	16	16	16	17	18	17	12	11	11	13	2	2	2	2	2	2	2	2	2	2	2	2	2	2	2	2	2	2	2	2	2	2	2	2	2	2	2	2	2	2	2	2	2	2	2	2	2	2	1	2	2	2	2	2	2	2
CON119;Q61703	ITIH2_MOUSE	Itih2	Inter-alpha-trypsin inhibitor heavy chain H2	0.193505	-0.0300366	0.223542	0.318144	0.0481598	0.733	15.129	13.7817	14.6784	14.6682	14.6559	14.4095	14.1691	14.1455	14.3127	14.7311	15.3267	14.5843	14.2509	13.9293	14.5415	14.5035	13.9889	15.1467	15.1756	15.0816	15.5432	14.9192	15.2929	15.1806	15.1914	14.9659	14.8783	15.1129	14.2735	14.3509	14.3525	14.7782	13.6888	12.9672	15.6206	14.1493	14.9929	15.4248	15.0766	16.3034	15.3232	14.6824	14.0543	14.6371	14.5995	14.8794	3	3	3	4	4	3	4	2	3	3	3	3	3	3	3	4	3	3	4	4	4	4	4	4	3	4	3	4	3	3	2	4	2	2	4	3	2	4	2	4	3	2	4	2	3	4	NaN	NaN	2	2	1	1	2	1	1	2	1	2	NaN	NaN	1	1	NaN	1	2	1	2	1	1	1	1	NaN	2	2	2	2	1	2	1	NaN	NaN	1	2	1	1	2	1	2	1	2	2	2
Q8BJD1	ITIH5_MOUSE	Itih5	Inter-alpha-trypsin inhibitor heavy chain H5	-0.150346	0.156318	-0.306665	0.359031	0.368065	0.948471	13.8618	NaN	14.0185	14.3688	12.737	13.8699	13.7322	13.8996	13.504	14.3548	13.6707	13.8557	NaN	NaN	14.5425	14.4522	NaN	NaN	13.4324	13.3065	13.4405	13.6357	13.0058	14.1672	13.0705	12.8809	13.5565	13.6745	13.147	13.0868	13.2519	13.3485	NaN	NaN	NaN	NaN	13.3915	13.7849	NaN	14.1617	13.8417	14.2784	13.3607	13.6692	13.1641	13.2543	3	1	5	4	4	2	5	5	3	5	4	4	NaN	1	4	4	NaN	NaN	5	2	3	2	4	2	4	2	4	5	4	3	3	4	1	NaN	NaN	NaN	2	3	1	4	3	4	3	4	4	4	4	4	4	5	4	4	4	4	4	4	3	4	4	2	4	4	3	3	3	4	3	4	4	4	4	4	5	4	3	4	3	3	4	4	4	3	3	4	3	3	4	3	4	4	4	4
O89051	ITM2B_MOUSE	Itm2b	Integral membrane protein 2B	0.181872	0.0689725	0.112899	0.270915	0.115277	0.177968	NaN	NaN	13.1799	13.8171	12.352	12.6425	13.6659	13.6602	12.3479	12.7881	11.7936	13.4542	NaN	NaN	NaN	NaN	NaN	NaN	12.774	13.3558	12.922	13.6824	13.1622	12.8295	13.1908	12.824	13.868	12.1209	NaN	NaN	NaN	13.1839	NaN	NaN	NaN	NaN	13.5529	12.7446	NaN	12.2354	12.9383	13.2136	14.1482	13.5327	12.8937	13.1087	NaN	NaN	4	4	2	4	3	4	2	2	2	2	NaN	NaN	1	3	NaN	NaN	3	4	4	3	3	4	3	3	2	2	1	1	1	3	NaN	NaN	NaN	NaN	3	4	1	4	3	4	2	2	2	3	NaN	1	4	4	4	3	3	4	1	1	2	4	1	1	1	NaN	NaN	NaN	4	2	4	2	3	3	3	3	2	NaN	NaN	1	NaN	1	1	1	NaN	1	3	3	1	4	NaN	4	3	2	3	3
Q02257	PLAK_MOUSE	Jup	Junction plakoglobin	0.314548	0.0691801	0.245368	0.524678	0.0781058	0.387881	15.8206	16.4303	15.4425	16.2099	16.7292	15.9519	15.9501	16.7006	15.9636	15.5719	15.7674	16.6145	16.5485	15.4071	15.301	14.3933	16.1238	15.6393	16.172	16.9959	16.7159	16.34	17.9154	18.1456	16.2258	15.6744	17.5875	17.3776	16.1604	16.2305	15.1874	16.6868	15.7189	15.7916	15.6819	16.9635	18.0817	16.8991	18.1962	16.3592	14.8904	15.6899	15.7827	16.1507	16.6621	16.8802	27	29	30	31	28	28	35	36	30	32	26	35	32	25	26	26	31	32	33	26	35	29	35	33	29	28	36	35	31	33	30	31	31	29	30	24	40	28	34	32	22	34	27	32	34	34	2	NaN	1	1	2	2	2	1	1	1	1	1	1	1	2	2	2	2	1	NaN	NaN	NaN	NaN	NaN	1	2	2	2	2	2	2	1	2	2	2	1	NaN	NaN	1	NaN	NaN	1	1	1	NaN	2
Q60749	KHDR1_MOUSE	Khdrbs1	KH domain-containing, RNA-binding, signal transduction-associated protein 1	0.11191	0.0124218	0.0994884	0.186058	0.0107469	0.0924529	11.3242	NaN	NaN	11.1396	10.8533	11.8082	11.4067	11.1843	11.9366	NaN	NaN	10.3387	9.63844	11.178	10.8439	11.2715	11.2101	NaN	NaN	12.1059	NaN	11.9226	NaN	11.8194	NaN	NaN	13.0355	10.1836	10.5353	13.4974	10.3465	11.29	11.0396	10.5108	11.3998	11.1325	NaN	NaN	NaN	NaN	11.88	NaN	11.5675	NaN	11.8815	11.4752	2	1	1	2	2	2	2	2	2	1	1	2	2	2	2	2	2	1	NaN	2	1	2	1	2	1	1	2	2	2	2	2	2	2	2	2	2	NaN	1	1	NaN	2	1	2	NaN	2	2	3	4	6	7	7	7	6	6	5	5	3	5	5	5	7	7	4	3	7	7	5	7	6	6	6	7	6	3	4	7	5	5	5	5	5	2	3	7	5	6	7	6	6	4	4	4
Q68FD9	K1549_MOUSE	Kiaa1549	UPF0606 protein KIAA1549	0.0383885	0.207408	-0.169019	0.060387	0.442177	0.366078	NaN	NaN	12.1459	12.2932	12.1954	12.0175	11.9005	12.9569	NaN	11.4558	11.5976	12.3726	NaN	NaN	NaN	NaN	NaN	NaN	12.509	12.3641	12.5033	11.3955	11.9341	11.956	12.1969	12.1079	NaN	11.4014	11.4067	10.8727	12.25	12.2562	NaN	NaN	NaN	NaN	12.1328	12.7756	11.4168	12.2405	12.5211	13.0956	11.3515	11.9625	11.8424	12.0845	NaN	NaN	4	5	5	4	4	4	1	2	3	2	NaN	NaN	3	3	NaN	NaN	5	2	5	4	3	4	5	3	1	4	2	2	3	4	NaN	NaN	NaN	NaN	3	3	2	4	5	6	4	2	3	2	2	1	4	5	4	5	4	3	3	2	2	3	2	2	3	4	1	1	5	3	3	3	3	3	3	2	5	3	2	5	2	2	2	1	4	NaN	3	5	3	3	4	3	4	3	4	3
Q61768;P28738;P33175	KINH_MOUSE	Kif5b	Kinesin-1 heavy chain	0.09278	-0.222176	0.314956	0.162207	0.334713	0.366165	11.2312	NaN	NaN	11.0855	11.2509	11.3454	10.5689	NaN	NaN	11.6834	NaN	NaN	10.0741	NaN	11.0782	10.2842	10.8611	NaN	NaN	12.0498	NaN	NaN	NaN	11.3219	11.3993	11.5132	13.3842	NaN	11.7566	12.1212	NaN	12.2662	11.9658	10.7515	11.1163	10.4717	NaN	11.6198	12.0241	11.6253	11.3961	10.8657	10.8337	11.4471	11.327	NaN	4	1	1	2	5	5	2	1	1	2	NaN	NaN	2	1	2	2	2	NaN	1	3	1	1	1	3	2	2	8	1	4	5	NaN	2	2	2	3	2	1	3	3	2	5	2	3	2	3	1	2	1	1	1	2	2	2	2	2	1	2	2	2	1	2	2	1	NaN	1	2	2	2	1	2	1	2	2	1	1	2	1	1	NaN	1	1	NaN	NaN	1	2	NaN	2	NaN	1	2	1	1
P05532	KIT_MOUSE	Kit	Mast/stem cell growth factor receptor Kit	0.258487	-0.0586123	0.317099	0.43149	0.08533	0.679807	NaN	NaN	12.0741	11.6799	11.6289	11.7147	12.1911	12.0358	NaN	10.7457	NaN	NaN	NaN	NaN	NaN	NaN	NaN	NaN	12.2155	11.849	11.9908	11.1163	12.1036	11.4762	12.461	12.5739	11.9009	NaN	NaN	NaN	12.7269	NaN	NaN	NaN	NaN	NaN	12.0795	12.4566	11.0056	12.7372	11.7185	11.9636	11.9185	NaN	NaN	NaN	1	NaN	2	2	2	2	2	2	NaN	2	NaN	NaN	NaN	NaN	NaN	1	NaN	NaN	2	2	2	2	2	2	2	2	2	1	1	NaN	2	NaN	NaN	NaN	NaN	NaN	2	2	2	2	2	2	2	NaN	NaN	1	1	3	1	2	2	2	3	4	3	3	2	2	2	1	3	3	2	2	2	3	1	2	1	3	3	2	4	3	4	3	2	3	2	3	1	1	1	2	2	2	3	3	3	3	3	3
P26262	KLKB1_MOUSE	Klkb1	Plasma kallikrein	-0.0235926	-0.164423	0.14083	0.0293939	0.317687	0.427276	12.8178	NaN	13.2929	12.3829	12.9187	12.4916	12.9183	12.399	13.2105	12.9118	NaN	12.4949	12.0924	12.4679	12.792	12.6332	12.6917	NaN	13.3729	13.2063	13.1214	13.1108	13.0919	13.1194	13.821	13.2815	12.944	12.3578	12.8144	12.7166	13.4812	12.4522	11.3982	11.2656	13.077	NaN	13.1349	13.6565	NaN	13.949	13.3518	12.8244	NaN	12.474	12.5677	12.6636	2	1	2	2	2	2	2	2	2	2	1	2	2	2	2	2	2	1	2	2	2	2	2	2	2	2	2	2	2	2	2	2	2	2	2	1	2	2	1	2	2	2	1	2	2	2	1	NaN	3	3	3	2	2	1	2	1	1	2	1	1	2	1	2	NaN	1	2	1	2	1	2	2	2	3	2	NaN	3	NaN	1	1	2	1	1	2	3	1	3	3	2	3	1	1	2
P70168	IMB1_MOUSE	Kpnb1	Importin subunit beta-1	0.112295	-0.187065	0.299359	0.163042	0.285949	0.499581	NaN	NaN	10.1724	10.8572	11.2981	10.983	10.4179	10.668	11.4651	10.9196	11.4717	9.50581	NaN	NaN	NaN	NaN	NaN	NaN	10.4041	10.9972	10.611	10.7457	NaN	NaN	NaN	11.4988	12.3273	NaN	NaN	11.0614	NaN	10.9564	NaN	NaN	NaN	NaN	10.3038	10.8742	10.84	NaN	11.0634	10.2912	11.4818	NaN	11.7215	10.5294	1	1	3	3	5	5	2	3	3	2	2	2	NaN	1	2	2	1	NaN	3	3	2	3	1	1	1	4	8	1	1	4	NaN	2	3	1	1	1	3	3	2	1	3	3	3	1	4	3	3	2	1	3	2	4	2	4	1	2	1	3	4	1	3	1	2	NaN	2	4	2	2	4	5	1	1	2	4	2	1	NaN	4	2	3	3	3	4	3	4	2	2	1	2	1	2	3
P04104	K2C1_MOUSE	Krt1	Keratin, type II cytoskeletal 1	0.160437	0.107695	0.0527417	0.265696	0.162592	0.0883027	20.9719	21.4208	20.6924	20.8343	21.4856	21.6221	20.7155	21.7214	20.8746	20.8034	21.4341	21.4307	21.4127	21.0862	20.4556	19.8717	20.8801	20.9249	21.1299	21.7237	21.3524	21.225	22.912	22.3971	21.9004	20.3403	20.4621	21.9019	21.1545	20.7964	21.019	21.4537	20.7617	20.6045	20.9596	21.0123	22.8358	21.7405	23.2442	21.4012	20.5671	21.0003	20.3684	21.3193	21.287	21.4853	13	14	15	13	11	13	12	14	11	13	14	15	14	12	12	11	15	15	14	13	13	11	14	13	13	12	13	15	13	11	16	13	13	12	12	13	16	14	15	14	11	15	12	15	14	14	1	NaN	2	2	2	2	2	2	NaN	2	NaN	NaN	NaN	NaN	NaN	1	NaN	NaN	2	2	2	2	2	2	2	2	2	1	1	NaN	2	NaN	NaN	NaN	NaN	NaN	2	2	2	2	2	2	2	NaN	NaN	1
CON36;CON37;CON38;CON39;CON44;CON45;CON46;CON81;CON147;CON150;CON154;CON155;CON162;CON165;CON176;CON178;CON189;CON190;CON198;CON217;CON225;Q8VED5;P11679;P04104;Q6IFZ6;Q922U2;P50446;Q9Z331;Q8BGZ7;Q3TTY5;A0A2R8VHP3	K2C1_MOUSE;K2C6B_MOUSE	Krt1;Krt6b	Keratin, type II cytoskeletal 1	0.290906	0.189983	0.100923	0.754482	0.363996	0.202186	21.0337	21.3257	20.9304	21.2796	21.4499	21.0303	20.9791	21.5508	20.7597	21.0993	20.8242	21.6573	20.8869	20.6782	20.6792	19.4694	20.9525	21.6026	21.5728	21.6288	21.7875	21.3618	22.6353	22.3031	21.3079	21.0133	21.2489	21.8939	20.9069	21.137	20.7436	21.409	21.3588	20.8349	20.5947	21.129	22.4914	21.6639	22.7063	22.07	20.5141	21.4875	NaN	21.18	21.268	21.5635	3	3	3	3	3	3	3	3	3	3	3	3	3	3	3	3	3	3	3	3	3	3	3	3	3	3	3	3	3	3	3	3	3	3	3	3	3	3	3	3	3	3	NaN	3	3	3	1	NaN	1	1	2	2	1	1	2	1	NaN	1	1	1	2	1	NaN	NaN	2	2	1	2	1	2	1	3	4	2	1	2	1	1	NaN	1	1	1	2	1	2	1	2	NaN	2	NaN	1	2
CON2;CON26;CON33;CON37;CON38;CON39;CON44;CON45;CON46;CON81;CON147;CON150;CON154;CON155;CON158;CON159;CON161;CON162;CON164;CON165;CON173;CON176;CON178;CON189;CON190;CON194;CON197;CON198;CON200;CON202;CON207;CON208;P07744;Q8VED5;P11679;E9Q1Z0;Q9R0H5;P04104;Q99M73;Q3UV17;Q6IFZ6;Q922U2;P50446;Q9Z331;Q8BGZ7;Q6IME9;Q3TTY5;Q9DCV7;Q6NXH9;Q6IFZ9	K22O_MOUSE;K2C1_MOUSE;K2C6B_MOUSE;KRT84_MOUSE	Krt1;Krt6b;Krt76;Krt84	Keratin, type II cytoskeletal 1	0.198262	-0.206847	0.405109	0.246327	0.235152	0.55887	19.0346	20.284	18.4194	19.7132	20.1835	20.2261	18.957	20.585	19.619	18.5454	20.18	19.9077	20.8401	19.8367	18.8746	18.283	20.6052	18.6554	18.9654	19.9017	19.7638	19.9572	21.1369	20.3228	20.0125	19.9006	23.6782	20.2044	19.9704	19.7307	19.4486	20.7724	18.8047	20.8797	19.7533	20.3072	20.4607	19.0834	21.697	19.7551	18.869	17.8928	20.0701	20.3571	19.4336	20.3429	3	3	3	3	3	3	3	3	3	3	3	3	3	3	3	3	3	3	3	3	3	3	3	3	3	3	3	3	3	3	3	3	3	3	3	3	3	3	3	3	3	3	3	3	3	3	20	20	16	19	21	21	18	15	15	15	10	13	19	19	22	21	20	17	15	16	11	21	14	16	16	17	20	16	13	19	17	13	16	22	19	18	14	15	20	14	21	15	18	13	15	14
CON98;CON187;CON191;CON220;Q64291	K1C12_MOUSE	Krt12	Keratin, type I cytoskeletal 12	-0.482098	-1.13901	0.65691	0.481495	1.25441	0.565893	16.7805	15.1696	14.6519	14.2593	17.4479	NaN	15.4381	17.0542	15.7394	15.7737	16.906	15.0644	17.7661	17.7027	17.1841	NaN	13.7695	17.8786	13.4378	14.6373	16.3086	16.9099	15.8886	NaN	17.6088	14.0342	19.443	19.0787	15.6044	15.8041	16.1756	17.786	18.4427	15.2795	14.9126	13.7234	16.1722	14.7215	15.9973	NaN	14.1963	15.2508	13.5479	15.9569	16.1442	15.3606	2	2	2	2	2	1	2	2	2	2	2	2	2	2	2	1	2	2	2	2	2	2	2	1	2	2	2	2	2	2	2	2	2	2	2	2	2	2	2	1	2	2	2	2	2	2	5	6	9	10	11	11	8	9	8	8	7	6	6	6	9	10	6	6	8	11	7	10	8	10	8	11	7	6	8	11	7	6	6	6	5	2	8	10	9	8	11	8	9	7	7	8
Q9Z320	K1C27_MOUSE	Krt27	Keratin, type I cytoskeletal 27	0.228497	0.0530433	0.175454	0.421756	0.112524	0.639295	21.4366	NaN	NaN	NaN	NaN	21.4366	21.155	21.8306	21.2245	NaN	NaN	NaN	NaN	NaN	21.2329	NaN	21.576	21.5729	NaN	22.0084	21.6922	NaN	22.0037	21.2621	21.7087	21.5998	NaN	NaN	21.4596	NaN	21.3968	NaN	NaN	NaN	NaN	NaN	NaN	21.7376	NaN	NaN	21.1161	NaN	21.6919	21.6477	22.4914	21.1862	3	2	2	2	2	6	6	7	3	2	2	2	2	2	4	2	4	4	2	6	4	2	4	6	4	3	2	2	4	2	4	2	2	2	2	2	2	5	2	2	5	2	5	3	8	4	1	1	1	1	3	3	2	1	1	2	1	3	2	NaN	3	3	3	2	NaN	NaN	1	1	NaN	NaN	2	3	8	1	3	8	1	3	3	4	3	2	NaN	NaN	NaN	1	1	1	3	1	2	4
CON13;CON19;CON34;Q8K0Y2	KT33A_MOUSE	Krt33a	Keratin, type I cuticular Ha3-I	0.2884	-0.0845023	0.372902	0.250498	0.0554074	0.303417	14.0705	NaN	14.161	14.7144	12.6234	14.0794	12.1283	12.3035	15.7358	14.1144	13.3578	13.4118	14.1627	16.3948	15.4028	12.334	13.6668	16.3966	14.3896	13.547	18.4434	13.4367	14.2965	12.3329	13.0432	15.4086	13.0452	13.4829	13.4108	13.2047	12.4351	12.6241	16.0831	13.5985	13.8435	NaN	13.6892	16.3435	NaN	13.4949	14.0695	12.8021	12.9844	NaN	12.6832	14.2807	4	1	4	8	5	7	4	2	8	8	5	6	7	9	4	2	5	8	9	7	10	6	8	3	4	7	3	7	4	6	3	3	8	4	4	1	6	10	1	6	7	3	7	1	4	8	NaN	NaN	2	2	2	2	2	1	NaN	NaN	NaN	2	NaN	NaN	NaN	1	NaN	NaN	2	2	2	2	2	1	2	2	1	1	1	NaN	1	1	NaN	NaN	NaN	NaN	2	2	1	2	2	2	1	1	1	NaN
CON44;CON45;CON46;CON150;CON155;CON189;P50446;Q9Z331;Q8BGZ7;Q6IFZ8;A0A2R8VHP3	K2C6B_MOUSE	Krt6b	Keratin, type II cytoskeletal 6B	0.160509	-0.131097	0.291606	0.169777	0.122019	0.339037	22.5383	22.6	21.0336	21.9562	23.8137	21.9087	22.1627	22.5631	22.1308	22.759	22.3337	23.1761	22.3249	22.413	22.2444	20.8333	22.2947	22.5475	22.0764	22.3031	22.253	22.4498	23.9078	21.3278	22.8247	21.4015	26.5447	23.6472	22.7978	23.2128	22.4029	24.3176	23.034	22.9527	22.3131	23.0274	23.83	22.4811	25.3267	22.0717	20.6697	21.252	21.6132	21.8843	23.1249	22.4713	13	14	13	15	15	15	12	15	13	14	12	15	15	16	14	12	13	12	15	15	14	15	17	13	15	14	18	16	14	14	13	17	16	16	14	16	16	13	16	14	11	13	12	14	17	13	16	20	18	25	21	20	13	19	14	16	14	15	15	13	19	16	12	14	17	18	17	19	22	22	17	20	22	19	12	20	14	20	18	17	18	18	17	17	20	18	18	18	17	16	21	17
CON2;CON4;CON37;CON38;CON39;CON44;CON45;CON46;CON81;CON150;CON154;CON155;CON159;CON161;CON165;CON189;CON190;CON196;CON202;P07744;E9Q1Z0;Q3UV17;P19246;Q922U2;P50446;Q9Z331;Q8BGZ7;Q3TTY5;Q6NXH9	K22O_MOUSE;K2C6B_MOUSE	Krt6b;Krt76	Keratin, type II cytoskeletal 2 oral	0.416779	0.332133	0.0846461	0.996162	0.806138	0.1532	21.0263	21.6599	20.6652	21.785	21.2372	21.5869	20.9713	22.507	20.7115	20.742	21.1821	21.2426	21.8336	20.832	21.1897	19.8957	21.5062	21.5655	21.4153	21.7375	21.8039	21.1645	22.9947	21.1788	21.4069	20.6162	22.2003	21.5764	20.902	21.3182	20.7674	21.3161	21.3698	21.864	21.8186	21.7636	22.9441	21.9501	23.1804	21.7365	20.8802	20.9457	20.9322	21.2481	21.3832	21.6882	5	5	5	5	5	5	5	5	5	5	5	5	5	5	5	5	5	5	5	5	5	5	5	5	5	5	5	5	5	5	5	5	5	5	5	5	5	5	5	5	5	5	5	5	5	5	1	1	2	3	2	3	2	1	2	2	1	2	1	1	1	2	1	1	1	2	NaN	1	2	2	1	3	3	2	2	2	2	2	2	1	1	NaN	1	NaN	2	1	3	NaN	2	NaN	2	2
CON26;CON33;CON37;CON38;CON39;CON44;CON45;CON46;CON81;CON147;CON150;CON154;CON155;CON161;CON162;CON165;CON173;CON176;CON189;CON190;CON192;CON197;CON198;CON200;CON208;P07744;Q8VED5;E9Q1Z0;Q99M73;Q3UV17;Q6IFZ6;Q922U2;P50446;Q9Z331;Q8BGZ7;Q3TTY5;Q9DCV7;A0A2R8VHP3	K22O_MOUSE;K2C6B_MOUSE;KRT84_MOUSE	Krt6b;Krt76;Krt84	Keratin, type II cytoskeletal 2 oral	0.366303	-0.079725	0.446028	0.620505	0.073496	0.584405	16.6544	16.8129	15.8464	16.3301	17.3646	16.9487	16.8186	16.8882	15.777	16.6514	16.4376	17.3761	16.6637	16.1931	17.0833	14.2514	17.6077	16.8185	16.8346	16.3639	17.0752	16.753	17.9707	16.1204	17.0749	15.9693	20.956	17.8201	18.1006	17.0546	17.0109	18.3756	16.7406	17.2741	17.4389	17.638	18.1921	16.4401	18.4373	16.8707	14.6966	15.8838	16.733	17.3182	17.3864	17.3023	2	2	2	2	2	2	2	2	2	2	2	2	2	2	2	2	2	2	2	2	2	2	2	2	2	2	2	2	2	2	2	2	2	2	2	2	2	2	2	2	2	2	2	2	2	2	4	3	3	3	4	4	3	3	3	3	3	3	2	2	3	2	2	2	4	4	4	3	2	4	4	5	3	3	3	3	2	3	2	3	3	1	3	4	2	3	3	3	3	3	3	3
CON4;CON23;CON25;CON26;CON27;CON28;CON32;CON33;CON37;CON44;CON45;CON46;CON81;CON147;CON148;CON150;CON154;CON155;CON161;CON173;CON176;CON189;CON190;CON196;CON197;CON198;CON200;CON208;CON218;E9Q0F0;P07744;Q8VED5;P11679;E9Q1Z0;Q99M73;Q9ERE2;P97861;Q6IMF0;Q3UV17;Q9Z2T6;Q922U2;P03995;P50446;P20152;Q9Z331;Q8BGZ7;E9Q1Y9;Q9DCV7	K22O_MOUSE;K2C6B_MOUSE;KRT84_MOUSE;KRT85_MOUSE;VIME_MOUSE	Krt6b;Krt76;Krt84;Krt85;Vim	Vimentin	0.075318	-0.16889	0.244208	0.0535522	0.141293	0.312157	18.2259	18.0973	18.7124	17.9827	17.5507	NaN	17.8803	18.7465	17.114	16.991	18.7241	18.516	18.9293	18.1688	17.036	17.0345	19.8025	19.628	19.0814	16.1453	18.5101	NaN	18.7323	NaN	18.9209	17.5507	18.9391	18.4025	19.712	17.6944	17.7495	17.2436	18.5085	17.0743	19.7152	16.5407	21.1231	17.29	19.2395	18.7146	15.829	19.4854	NaN	18.6772	17.4921	15.9287	3	3	3	3	3	2	3	3	3	3	3	3	3	3	3	3	3	3	3	3	3	2	3	2	3	3	3	3	3	3	3	3	3	3	3	3	3	3	3	3	3	3	2	3	3	3	2	1	1	1	1	4	4	5	2	1	1	1	1	1	3	1	3	3	1	4	3	1	3	4	3	2	1	1	3	1	3	1	1	1	1	1	1	4	1	1	4	1	5	2	6	3
CON158;Q6IME9	K2C72_MOUSE	Krt72	Keratin, type II cytoskeletal 72	-0.0262818	-0.329456	0.303174	0.0241366	0.347155	0.479253	13.4804	NaN	NaN	13.0102	13.238	13.9993	13.6287	13.5848	13.5135	13.1467	NaN	NaN	12.9376	13.5689	13.7091	NaN	NaN	13.3018	NaN	NaN	14.6961	13.1474	14.6933	14.4348	13.0281	13.932	12.5265	15.065	NaN	NaN	NaN	NaN	13.2315	NaN	NaN	NaN	13.185	14.0325	15.1057	NaN	12.2729	NaN	12.2155	13.9243	NaN	NaN	2	1	1	2	2	2	2	2	2	2	1	1	3	2	3	1	1	2	1	1	2	3	2	2	2	2	2	3	1	1	1	1	2	1	1	1	3	2	2	1	3	1	3	2	1	1	5	5	7	7	4	6	8	7	7	5	5	8	6	3	6	4	6	4	4	5	5	5	6	4	5	4	9	7	6	8	4	4	4	6	5	2	3	5	5	6	3	5	7	6	7	7
CON155;Q8BGZ7	K2C75_MOUSE	Krt75	Keratin, type II cytoskeletal 75	0.00484728	-0.0906685	0.0955158	0.00605242	0.11518	0.121111	18.3238	19.3929	17.8684	19.1341	18.9222	19.4609	18.5375	20.1155	18.2146	18.4706	18.8255	18.6135	18.8394	18.41	17.6406	17.1627	18.1312	17.9938	17.694	19.6368	19.2262	19.2929	20.8615	20.1871	19.4951	19.3828	19.8033	19.8008	18.2944	18.8754	18.6128	19.0351	18.5925	18.2817	18.2431	18.1661	19.857	19.4791	20.5464	18.6316	18.4444	18.3386	17.787	18.6268	19.3577	19.2417	4	3	3	4	3	2	3	3	3	4	5	4	3	3	4	4	4	2	3	5	4	3	3	3	4	4	5	4	3	4	2	2	3	3	5	3	5	4	3	2	2	4	3	3	3	2	3	4	4	4	4	4	4	4	3	4	4	3	1	1	4	4	NaN	NaN	4	4	4	4	4	4	4	4	4	3	4	3	4	4	NaN	NaN	NaN	NaN	4	4	3	4	4	4	4	4	2	3
CON26;CON33;CON37;CON38;CON39;CON44;CON45;CON46;CON81;CON147;CON150;CON154;CON155;CON161;CON162;CON165;CON173;CON176;CON189;CON190;CON192;CON197;CON198;CON200;CON208;P07744;Q8VED5;E9Q1Z0;Q99M73;Q3UV17;Q6IFZ6;Q922U2;P50446;Q9Z331;Q8BGZ7;Q3TTY5;Q9DCV7;A0A2R8VHP3	K22O_MOUSE	Krt76	Keratin, type II cytoskeletal 2 oral	0.174946	0.135549	0.0393968	0.280517	0.195021	0.0551247	17.7805	17.5357	18.2111	17.7901	17.6567	16.514	17.1852	18.1765	17.7122	17.4885	17.9965	17.0956	17.7084	18.1772	17.1593	15.4419	17.1083	18.1546	18.2561	17.3613	18.4627	17.4644	18.9795	17.2399	18.5328	17.0508	17.7213	18.403	17.6694	17.7202	16.2609	17.8205	19.0269	16.9817	17.2324	17.4123	19.2235	17.9957	17.6871	18.7664	16.3152	18.0802	17.0933	17.8066	17.9449	17.216	4	4	4	7	7	5	7	5	4	4	5	6	7	4	7	4	6	5	5	5	5	5	8	6	5	4	9	5	5	5	4	4	4	6	6	6	4	4	7	4	4	6	5	5	6	4	4	3	4	5	6	7	1	3	2	1	1	3	3	1	7	1	3	1	4	4	5	5	6	7	4	4	10	4	1	5	1	5	5	2	3	4	3	3	5	2	2	4	4	2	6	3
CON166;Q0VBK2	K2C80_MOUSE	Krt80	Keratin, type II cytoskeletal 80	0.123181	0.179413	-0.0562323	0.140473	0.244405	0.0692519	17.4277	18.1202	NaN	17.8151	NaN	NaN	17.4724	18.4288	17.2615	NaN	NaN	NaN	NaN	16.8724	17.6229	16.7331	17.7519	NaN	17.8103	NaN	NaN	17.3622	NaN	NaN	NaN	17.6995	19.0605	NaN	17.7453	17.6029	NaN	18.4177	NaN	17.74	17.794	NaN	18.4804	17.8096	19.2286	NaN	17.12	16.8655	17.3844	NaN	NaN	18.4747	2	2	1	2	1	1	2	2	2	1	1	1	1	2	2	2	2	NaN	2	1	1	2	1	1	1	2	2	1	2	2	NaN	2	1	2	2	1	2	2	2	1	2	2	2	1	1	2	6	6	5	5	7	7	8	10	6	6	6	6	6	6	6	6	6	6	6	6	5	6	5	6	6	7	6	7	6	8	6	6	6	6	5	5	6	6	4	6	6	6	7	6	6	7
CON25;CON27;CON32;CON148;Q6IMF0;Q9Z2T6;E9Q1Y9	KRT85_MOUSE	Krt85	Keratin, type II cuticular Hb5	0.280968	-0.107882	0.388851	0.714604	0.120018	0.556885	20.5351	20.4696	20.4296	20.8652	20.2401	20.3983	20.234	20.0853	21.3417	20.5466	20.1524	20.211	19.8965	21.2242	21.1036	19.8439	20.3345	22.5033	21.3946	20.7399	24.6277	20.3998	21.282	20.3354	20.6682	22.1261	19.6023	20.3851	20.4375	20.4131	20.1126	19.5287	21.8224	20.4399	20.4417	20.4209	21.2057	22.3004	20.4365	21.1621	20.5183	20.5042	19.9901	20.2575	20.4356	20.4255	8	5	9	11	6	10	7	5	10	10	8	10	8	10	9	4	7	7	12	7	12	8	7	3	6	7	7	10	9	7	7	6	10	5	6	5	9	9	5	9	6	5	9	4	8	11	9	6	13	13	12	13	12	11	9	12	8	12	2	5	10	12	NaN	NaN	13	13	13	13	13	12	13	13	11	12	10	9	12	10	1	1	1	NaN	12	13	8	12	13	13	12	9	11	11
P11627	L1CAM_MOUSE	L1cam	Neural cell adhesion molecule L1	-1.05942	-0.739785	-0.319635	4.96545	1.78736	0.576771	17.6666	16.0955	17.312	17.4556	16.7737	16.633	17.6253	17.5351	16.5903	16.6656	16.6525	17.058	14.2181	15.0454	17.4364	18.0603	NaN	NaN	17.0981	16.407	16.9709	16.3737	16.6588	16.6861	16.8322	16.6225	16.9435	16.6169	17.1995	16.4001	17.3517	17.4203	NaN	NaN	NaN	NaN	16.0518	16.0184	15.6193	15.7092	15.7857	16.0581	16.3378	16.4821	15.7283	15.6677	24	12	33	33	32	30	32	31	30	31	29	31	8	5	26	31	NaN	NaN	33	29	33	31	32	29	32	30	30	30	30	30	30	33	NaN	NaN	1	NaN	29	30	20	30	29	32	28	29	25	22	NaN	NaN	4	4	4	3	1	3	NaN	1	1	1	NaN	NaN	NaN	NaN	NaN	NaN	3	3	4	3	3	3	3	4	3	1	1	NaN	NaN	1	NaN	NaN	NaN	NaN	2	2	1	3	4	4	2	1	NaN	1
P02468	LAMC1_MOUSE	Lamc1	Laminin subunit gamma-1	-0.105475	0.142851	-0.248326	0.314556	0.433108	0.845313	11.823	NaN	12.3072	12.178	11.3163	11.1299	11.8553	11.4014	11.7249	12.1267	12.1254	11.5531	NaN	NaN	12.2533	11.1706	NaN	NaN	11.7698	NaN	11.7457	11.1124	12.2848	11.6693	11.2408	11.7474	10.9506	11.8634	11.4666	11.2174	11.5108	10.9196	NaN	NaN	NaN	NaN	11.6221	12.0168	NaN	11.8914	11.2969	11.463	11.8262	11.7956	11.6402	11.4868	2	NaN	8	6	2	2	6	7	3	6	7	7	NaN	NaN	5	3	NaN	NaN	7	1	5	3	7	5	5	3	4	5	5	3	4	2	NaN	NaN	NaN	NaN	3	5	1	4	2	7	5	4	5	6	8	9	7	7	7	5	7	8	6	7	7	9	7	5	7	6	8	7	7	8	8	7	8	7	8	6	9	9	8	7	7	7	7	8	7	6	9	7	7	7	6	7	7	9	9	8
Q9Z1M7	LARG1_MOUSE	Large1	LARGE xylosyl- and glucuronyltransferase 1	-0.240613	-0.419889	0.179276	1.07134	1.84139	0.755649	14.8699	NaN	14.9985	14.7981	14.8368	14.8377	15.1068	15.1584	14.5219	14.9262	14.7292	14.6648	NaN	NaN	15.8029	15.8946	NaN	NaN	14.718	14.6503	15.0738	14.9649	14.6626	14.438	15.077	14.9426	15.1733	14.9781	14.9034	14.7791	15.4109	15.142	NaN	NaN	NaN	NaN	14.4643	14.452	13.8021	14.2246	15.0716	14.9278	14.9651	14.9226	14.7056	14.6477	6	1	10	10	9	9	6	9	3	5	5	6	1	1	9	7	NaN	NaN	9	7	9	8	9	9	10	8	5	4	3	2	6	5	NaN	NaN	NaN	NaN	8	8	7	8	9	9	6	7	4	5	3	4	2	1	4	5	3	2	3	3	1	2	3	3	4	5	4	4	2	5	1	5	1	4	4	5	4	2	2	2	1	1	3	4	3	2	1	4	3	1	5	1	2	2	2	3
P06151	LDHA_MOUSE	Ldha	L-lactate dehydrogenase A chain	-0.0499628	-0.186439	0.136477	0.12721	0.256197	0.168753	13.4411	13.5994	13.2649	13.8972	13.2547	13.574	13.6486	13.2784	14.0523	13.5296	12.4974	13.6913	NaN	13.2674	17.8185	13.1106	13.5078	13.6899	13.4378	13.6448	13.2565	12.4858	13.1404	13.0053	13.3644	13.825	13.2021	13.2611	13.4671	14.1547	13.3522	13.6726	13.8403	13.2478	12.5901	NaN	13.2323	13.5185	13.0517	13.5833	13.0708	13.6218	13.7422	13.8693	13.6052	13.5834	4	5	6	7	6	5	4	4	3	4	2	4	1	2	7	4	2	4	6	5	6	6	5	4	6	5	5	3	4	5	2	3	3	4	3	1	6	6	4	6	7	6	5	5	5	5	11	11	11	12	12	12	12	13	12	12	12	12	12	12	11	12	12	13	13	12	13	12	12	12	11	12	12	12	13	13	12	11	12	12	12	12	12	12	12	12	11	13	11	12	12	13
P16125	LDHB_MOUSE	Ldhb	L-lactate dehydrogenase B chain	0.435821	0.786779	-0.350959	0.708323	1.74408	0.645029	12.8941	13.0558	12.2285	13.3525	13.6436	12.0358	12.3802	12.1567	13.9996	12.5413	13.2375	12.6633	12.384	12.9164	13.1256	12.8886	12.4881	10.9715	12.5661	12.1121	12.2426	13.1961	10.8642	12.2665	11.461	12.6974	13.1969	12.0951	13.1732	13.7877	11.4661	14.0633	14.9089	13.6595	13.3966	12.763	12.9974	12.242	12.3737	13.1466	12.2342	13.0483	14.3822	12.9014	15.3506	12.5843	5	6	7	7	7	6	7	6	5	5	5	6	5	4	6	7	5	4	7	6	7	5	5	4	7	7	6	6	3	6	3	5	5	5	5	5	4	6	3	7	7	6	6	5	7	7	NaN	1	3	3	2	5	3	1	1	1	2	NaN	2	2	3	1	1	1	NaN	3	3	2	1	2	2	3	5	1	1	6	2	2	2	1	1	NaN	NaN	1	NaN	2	3	3	3	2	1	2
P35951	LDLR_MOUSE	Ldlr	Low-density lipoprotein receptor	-0.0790795	0.0211412	-0.100221	0.123008	0.030943	0.156671	12.8937	NaN	13.1368	13.3509	12.5118	12.3292	13.3469	12.8172	11.4019	12.1583	13.1054	13.5429	NaN	NaN	NaN	12.902	NaN	NaN	13.4688	13.0236	13.027	12.6968	12.8355	12.7234	13.6968	12.5503	12.5421	12.9961	12.4798	11.1523	11.5236	12.5994	NaN	NaN	NaN	NaN	13.0745	12.9222	NaN	12.1347	12.2975	12.602	13.0604	13.1534	12.1098	12.9661	3	NaN	6	6	5	6	6	5	2	4	5	6	NaN	NaN	1	4	NaN	NaN	6	6	6	5	6	5	6	5	5	5	3	3	4	6	NaN	NaN	NaN	NaN	5	6	1	3	3	6	6	6	4	6	NaN	1	2	2	2	2	2	2	2	NaN	NaN	1	1	1	3	1	NaN	NaN	3	1	1	2	2	2	1	2	3	1	2	1	1	2	NaN	1	1	1	NaN	1	3	NaN	2	1	3	2	NaN	2
Q9JIA1	LGI1_MOUSE	Lgi1	Leucine-rich glioma-inactivated protein 1	0.114932	-0.00466398	0.119596	0.273836	0.0107974	0.316887	14.4023	NaN	14.4658	14.2383	14.4406	14.4526	14.0694	14.9215	NaN	14.8934	13.3053	14.2499	NaN	NaN	14.5467	14.7467	NaN	NaN	14.5117	14.7166	14.2701	14.7504	13.681	13.8415	14.1617	14.5292	14.3264	14.4957	NaN	14.3518	14.9228	15.1005	NaN	NaN	NaN	NaN	13.8434	14.2534	14.7022	14.3018	14.9526	14.6053	14.0704	14.8537	14.5392	14.4666	4	NaN	9	9	8	6	5	5	1	3	5	2	NaN	NaN	5	5	NaN	NaN	9	6	9	6	8	7	7	8	4	5	1	4	4	5	NaN	NaN	NaN	NaN	6	7	6	8	6	8	4	4	3	4	6	4	10	9	10	10	10	9	8	9	6	9	2	1	10	10	NaN	NaN	10	10	10	10	9	10	10	10	9	9	10	8	8	9	NaN	1	NaN	NaN	10	10	10	10	10	10	9	9	10	8
Q8K4Z0	LGI2_MOUSE	Lgi2	Leucine-rich repeat LGI family member 2	0.0659066	-0.212223	0.27813	0.188155	0.552464	0.853848	15.6935	14.9342	15.0826	15.2627	15.436	15.6171	15.8484	15.4962	15.0364	15.398	15.4783	14.6238	NaN	NaN	16.6369	17.0759	NaN	NaN	15.2668	15.3835	15.2772	15.4914	14.8504	15.2329	15.496	15.6114	15.3955	15.4777	15.4536	15.2733	15.7426	15.9944	NaN	NaN	NaN	NaN	15.169	15.4538	15.0339	14.8767	15.7728	15.6253	15.5662	15.7977	15.3116	15.308	5	5	16	16	15	16	9	11	6	10	8	10	NaN	NaN	12	11	NaN	NaN	16	16	16	16	16	15	15	17	10	12	10	10	9	9	NaN	NaN	NaN	NaN	17	15	13	14	15	15	10	11	10	10	2	2	3	2	3	3	3	3	3	3	3	3	2	2	3	3	2	2	3	2	3	3	3	3	3	3	3	3	3	3	3	3	3	3	2	1	3	3	1	3	3	3	3	3	3	3
O89017	LGMN_MOUSE	Lgmn	Legumain	-0.729416	-0.388168	-0.341248	2.10239	0.706808	0.738239	15.1801	14.5918	14.8234	15.1046	14.822	14.8941	15.552	15.1978	14.4868	14.5543	14.5109	14.847	13.8859	14.0229	15.759	16.0504	12.217	NaN	14.7202	15.1621	14.4442	15.2739	14.8999	14.9083	14.3152	14.816	14.5806	14.2893	14.575	13.6601	14.2965	14.3672	12.7459	13.5826	NaN	12.5498	14.765	15.181	14.2703	14.2948	15.2775	14.0054	14.4561	14.4847	14.2493	14.1003	10	5	12	12	12	12	11	12	11	9	10	12	5	4	10	11	2	1	11	11	12	11	10	13	11	12	11	11	10	10	12	10	2	4	1	2	10	12	9	11	13	12	11	12	12	12	1	NaN	1	2	4	3	1	2	1	NaN	1	1	1	NaN	3	2	1	1	NaN	1	1	1	NaN	3	1	3	3	2	2	3	2	NaN	3	NaN	NaN	1	2	NaN	2	1	1	2	1	2	2	1
Q9D1T0	LIGO1_MOUSE	Lingo1	Leucine-rich repeat and immunoglobulin-like domain-containing nogo receptor-interacting protein 1	-0.0276416	-0.0576429	0.0300014	0.0557136	0.0595655	0.0316348	18.4864	17.2059	18.1826	17.8424	18.0764	17.7982	18.8367	18.398	17.3891	17.538	17.6552	17.4032	15.1078	15.9639	19.2831	19.8956	NaN	NaN	18.1349	17.8757	17.8762	18.1633	17.8865	17.7818	18.4729	18.3027	17.5894	17.7864	17.9372	17.218	18.9765	18.5059	NaN	NaN	NaN	NaN	17.8493	18.0782	17.6803	17.6002	18.2167	18.3034	17.7472	18.1148	17.7346	17.4089	8	8	10	10	9	9	10	10	10	9	10	9	3	3	10	9	1	NaN	10	9	10	9	10	9	10	9	10	10	8	10	10	10	NaN	1	NaN	NaN	10	9	8	10	9	10	10	9	9	10	2	NaN	1	2	3	3	2	2	2	NaN	1	3	1	1	3	2	1	NaN	1	2	2	2	1	2	2	3	2	1	2	3	1	1	1	1	NaN	NaN	1	2	3	NaN	3	1	2	1	1	2
Q9D1T0;Q3URE9	LIGO1_MOUSE;LIGO2_MOUSE	Lingo1;Lingo2	Leucine-rich repeat and immunoglobulin-like domain-containing nogo receptor-interacting protein 2	-0.377657	-0.513619	0.135962	0.96295	1.91729	0.54638	NaN	NaN	17.7291	17.5615	NaN	17.856	18.0034	17.3684	NaN	NaN	NaN	NaN	NaN	NaN	NaN	NaN	NaN	NaN	17.7402	17.7597	NaN	18.0506	17.5896	18.0534	17.7882	17.8957	NaN	NaN	NaN	NaN	NaN	NaN	NaN	NaN	NaN	NaN	17.4766	NaN	17.5032	16.9997	18.0603	17.2225	17.3149	NaN	16.7047	NaN	2	2	3	3	2	3	3	3	2	2	1	2	1	1	3	2	NaN	NaN	3	3	2	3	3	3	3	3	2	2	2	2	2	2	1	1	NaN	NaN	3	2	3	3	3	3	3	2	3	2	5	5	6	6	6	6	5	5	5	5	5	5	6	4	6	5	6	5	5	5	6	6	5	6	5	4	9	5	5	6	5	5	5	5	7	6	8	5	6	6	6	5	6	5	5	5
Q3URE9	LIGO2_MOUSE	Lingo2	Leucine-rich repeat and immunoglobulin-like domain-containing nogo receptor-interacting protein 2	-0.501491	-0.492076	-0.00941447	0.923716	1.29594	0.0159195	NaN	NaN	14.3924	14.0824	14.0868	14.2935	14.8872	14.0031	NaN	13.3618	NaN	NaN	NaN	NaN	NaN	NaN	NaN	NaN	13.1128	13.9013	13.9679	14.1128	14.1482	14.1483	14.5261	14.0223	14.8638	14.0111	14.3379	NaN	14.6935	14.0878	NaN	NaN	NaN	NaN	13.8297	13.8574	13.5702	12.8686	14.5204	14.0596	13.2306	14.4647	NaN	12.5088	1	NaN	5	5	5	4	2	2	1	2	1	1	NaN	NaN	3	2	NaN	NaN	5	5	5	5	5	5	5	5	2	2	3	1	2	3	NaN	NaN	NaN	NaN	5	4	4	3	5	5	3	2	1	2	1	1	2	2	2	2	2	2	1	1	2	1	NaN	NaN	1	2	NaN	NaN	2	2	2	2	2	2	2	2	1	2	2	1	2	2	NaN	NaN	NaN	NaN	2	2	2	2	2	2	2	2	2	1
Q6GQU6	LIGO3_MOUSE	Lingo3	Leucine-rich repeat and immunoglobulin-like domain-containing nogo receptor-interacting protein 3	-0.351932	-0.10242	-0.249512	1.40749	0.324099	1.21453	NaN	NaN	12.3326	12.5727	12.3759	12.7649	12.5302	12.5137	NaN	NaN	NaN	NaN	NaN	NaN	NaN	NaN	NaN	NaN	12.1244	12.8027	12.2995	12.6373	12.4453	12.1668	12.3715	11.9636	12.0698	12.1026	NaN	NaN	NaN	11.9366	NaN	NaN	NaN	NaN	12.1684	12.2369	12.5974	12.1399	12.4165	12.2198	12.0112	12.3326	NaN	11.3449	NaN	1	7	7	6	6	3	5	NaN	1	NaN	1	NaN	NaN	4	6	NaN	1	7	7	7	6	5	6	5	6	6	3	1	NaN	1	5	1	NaN	NaN	NaN	2	5	3	2	6	6	3	4	1	3	4	2	6	6	7	6	6	6	4	4	5	6	NaN	1	4	5	NaN	NaN	7	7	7	6	7	7	7	7	6	7	5	5	7	6	NaN	NaN	NaN	NaN	6	7	5	6	6	7	7	7	6	6
Q9WVG5	LIPE_MOUSE	Lipg	Endothelial lipase	-0.391486	-0.175689	-0.215798	1.55061	0.414748	0.706896	NaN	NaN	12.4551	12.3619	12.4019	12.7052	12.3009	12.8184	11.9622	12.7566	12.6571	12.2333	NaN	NaN	NaN	NaN	NaN	NaN	12.0593	11.9705	12.242	12.9125	11.6411	12.8096	12.0858	11.7142	12.5901	12.5527	NaN	11.544	12.5289	12.5922	NaN	NaN	NaN	NaN	11.5994	11.9643	12.891	11.9028	12.4359	12.0688	12.0441	11.6839	NaN	NaN	1	1	4	4	4	4	3	2	2	2	2	2	NaN	NaN	3	4	NaN	NaN	4	4	4	3	3	3	4	4	3	3	1	2	3	2	NaN	NaN	NaN	NaN	2	4	2	3	4	4	2	2	1	1	14	8	29	29	23	25	24	25	19	19	19	20	3	5	18	20	1	2	28	25	27	22	24	23	25	23	24	21	22	22	23	26	2	1	NaN	NaN	27	27	20	27	26	26	23	23	21	24
P48678	LMNA_MOUSE	Lmna	Prelamin-A/C	0.437001	-0.208893	0.645894	1.28912	0.258464	1.05559	13.8362	13.5247	12.5826	12.9335	14.4237	14.0438	13.5108	13.4829	14.1519	13.5753	13.5823	13.7141	14.7474	13.8976	14.4757	14.4213	13.9634	13.599	12.9719	13.8693	13.4533	14.9243	13.8427	14.5153	13.74	13.872	18.7932	14.0829	14.0855	NaN	13.4574	14.216	14.136	13.4331	14.1232	14.06	15.5502	13.6689	14.855	13.9948	14.1325	13.3471	13.9624	14.1415	13.7341	13.5682	9	4	5	7	12	15	11	9	6	6	3	9	18	7	21	6	7	7	7	13	12	14	11	14	11	9	34	10	9	1	8	7	8	4	10	12	15	9	13	4	9	2	12	10	4	9	5	4	5	3	4	4	4	4	5	4	3	4	4	4	5	4	4	4	4	4	4	4	4	3	4	3	4	4	3	4	3	4	5	4	3	4	3	3	4	3	4	4	4	4	4	4
P14733	LMNB1_MOUSE	Lmnb1	Lamin-B1	-0.0304322	0.0539542	-0.0843864	0.0699676	0.13641	0.231198	15.3825	14.8471	14.554	14.5844	15.5115	15.5817	15.1325	14.832	15.572	15.2719	14.9227	14.9724	14.7181	15.0295	15.0414	15.2415	15.2562	14.6439	14.3759	15.502	14.2587	15.7732	14.4367	15.1151	14.623	15.2699	15.7376	14.6698	15.3346	15.5843	14.7774	14.8648	14.964	15.5696	15.1306	14.9546	14.6423	15.1676	15.7055	14.8536	15.8553	14.4311	15.3348	14.379	14.9751	14.9696	20	20	16	15	17	16	20	15	17	18	14	16	18	16	19	18	21	19	12	17	9	17	9	13	13	16	19	16	16	19	13	14	18	20	19	15	8	15	15	13	19	13	19	13	17	18	3	3	3	3	3	3	3	3	3	3	3	3	3	3	3	3	3	3	3	3	3	3	3	3	3	3	3	3	3	3	3	3	3	3	3	3	3	3	3	3	3	3	3	3	3	3
Q9Z175	LOXL3_MOUSE	Loxl3	Lysyl oxidase homolog 3	-0.0666727	0.0290767	-0.0957495	0.148543	0.0485416	0.227845	12.3259	12.5416	12.8605	12.4633	12.3373	11.9414	12.7181	12.2935	11.8435	12.2854	12.5939	12.7056	NaN	NaN	13.213	12.9547	NaN	NaN	12.4605	12.4486	12.4517	13.1296	12.6312	12.8158	11.9218	11.4325	12.4011	11.6622	11.8669	11.6439	11.9326	12.0485	NaN	NaN	NaN	NaN	13.108	12.8619	12.2104	12.8794	12.5997	12.0437	11.9819	11.4019	12.127	12.211	7	7	9	9	5	6	10	10	9	10	9	10	2	NaN	10	9	1	NaN	7	5	8	5	8	5	6	2	8	10	8	8	7	7	1	NaN	NaN	NaN	9	7	2	6	5	7	8	8	7	10	5	4	7	7	6	6	7	7	6	6	7	7	6	6	7	7	5	5	5	6	5	5	6	5	4	6	6	6	6	6	3	5	5	4	4	2	4	4	4	5	6	5	5	7	6	7
P11152	LIPL_MOUSE	Lpl	Lipoprotein lipase	-0.340734	-0.595595	0.25486	0.361661	0.800306	0.26963	NaN	NaN	11.3669	11.8975	11.5901	11.9654	NaN	11.7249	NaN	NaN	NaN	NaN	NaN	NaN	NaN	NaN	NaN	NaN	12.3086	12.6427	11.0721	12.4338	10.7969	12.6856	11.3509	12.0478	11.5435	13.8664	11.6613	11.1561	NaN	NaN	NaN	NaN	NaN	NaN	12.275	10.7296	12.0678	11.3117	12.0098	12.0731	9.70563	10.7731	NaN	NaN	NaN	NaN	4	4	3	3	1	2	NaN	NaN	NaN	1	NaN	NaN	2	2	NaN	NaN	4	3	3	2	3	3	4	3	2	2	2	2	1	1	2	NaN	NaN	NaN	2	3	3	3	4	4	2	2	NaN	1	4	4	9	9	7	9	6	6	3	4	2	2	NaN	NaN	8	7	NaN	NaN	9	6	9	6	7	7	9	7	4	6	5	4	7	5	1	NaN	NaN	NaN	7	9	5	7	7	8	6	4	4	4
Q2WF71	LRFN1_MOUSE	Lrfn1	Leucine-rich repeat and fibronectin type III domain-containing protein 1	0.168016	-0.0569877	0.225003	0.170747	0.0808025	0.722205	NaN	NaN	11.8329	12.1344	NaN	12.099	NaN	NaN	NaN	NaN	NaN	NaN	NaN	NaN	NaN	NaN	NaN	NaN	12.0914	12.2935	12.1299	12.4525	12.3385	11.8471	12.577	NaN	NaN	NaN	NaN	NaN	NaN	NaN	NaN	NaN	NaN	NaN	NaN	12.3982	11.9665	NaN	11.4651	12.9307	NaN	NaN	NaN	NaN	NaN	NaN	2	2	1	2	1	1	1	1	NaN	1	NaN	NaN	NaN	2	NaN	NaN	2	2	2	2	2	2	2	1	1	1	1	1	1	1	NaN	NaN	NaN	NaN	1	2	2	1	2	3	1	1	1	1	3	3	NaN	1	3	2	3	2	3	3	3	3	2	2	3	3	3	3	1	2	1	1	1	1	1	2	3	2	2	3	1	2	3	3	3	2	1	2	2	NaN	3	NaN	3	2	3	3
Q80TG9	LRFN2_MOUSE	Lrfn2	Leucine-rich repeat and fibronectin type-III domain-containing protein 2	-0.112514	-0.117339	0.00482473	0.283022	0.339504	0.00965913	NaN	NaN	13.2055	13.185	13.368	13.2561	13.31	13.6863	12.5503	NaN	NaN	NaN	NaN	NaN	NaN	NaN	NaN	NaN	13.4804	13.1327	13.1995	13.0439	13.0519	13.0565	13.5819	13.4927	12.875	13.2493	NaN	12.4105	13.4202	13.9676	NaN	NaN	NaN	NaN	12.7505	13.1512	13.268	12.8194	13.2747	13.4446	13.027	13.8092	12.679	12.8815	NaN	NaN	6	5	5	6	4	3	2	1	1	1	NaN	NaN	3	2	NaN	NaN	6	5	5	5	5	6	6	6	3	3	1	3	4	3	NaN	NaN	NaN	NaN	5	5	2	4	6	6	2	2	2	3	3	NaN	3	3	3	3	2	2	NaN	1	1	2	NaN	NaN	3	3	NaN	NaN	3	3	3	3	3	3	3	3	2	1	2	2	1	2	NaN	NaN	NaN	NaN	3	3	3	2	3	4	2	1	NaN	2
Q80XU8	LRFN4_MOUSE	Lrfn4	Leucine-rich repeat and fibronectin type-III domain-containing protein 4	0.0784476	-0.178619	0.257067	0.386006	0.905017	1.63578	14.0197	NaN	14.0441	13.9061	14.1328	13.9861	14.2536	14.0266	NaN	NaN	NaN	13.7318	NaN	NaN	14.4356	14.5618	NaN	NaN	13.9561	14.3559	13.9444	14.0339	14.1633	13.8337	14.7693	14.3133	14.1471	NaN	14.2933	14.424	NaN	14.5438	NaN	NaN	NaN	NaN	13.9668	14.0264	13.9929	13.724	14.4124	14.2578	14.116	NaN	NaN	14.232	3	NaN	3	3	3	3	2	2	NaN	1	1	2	NaN	NaN	3	3	NaN	NaN	3	3	3	3	3	3	3	3	2	1	2	2	1	2	NaN	NaN	NaN	NaN	3	3	3	2	3	4	2	1	NaN	2	7	7	3	4	8	8	6	5	6	7	6	5	7	5	8	7	6	6	4	5	3	8	3	7	6	8	9	6	6	9	6	5	7	8	6	7	3	6	6	3	7	3	7	6	6	6
Q8BXA0	LRFN5_MOUSE	Lrfn5	Leucine-rich repeat and fibronectin type-III domain-containing protein 5	-0.221137	-0.403546	0.182409	0.651334	0.973078	0.378459	14.4229	NaN	14.3336	14.2766	14.5982	14.4619	14.5667	14.1713	NaN	14.5005	NaN	NaN	NaN	NaN	15.7334	16.0145	NaN	NaN	14.6301	14.2814	14.649	14.4571	14.1439	13.8127	14.8184	14.6553	14.2707	13.999	NaN	NaN	14.5349	14.384	NaN	NaN	NaN	NaN	13.9595	13.9841	13.9233	13.9107	14.7456	14.7723	14.6397	14.4227	NaN	13.3999	2	NaN	7	7	7	7	4	4	1	2	NaN	NaN	NaN	1	5	7	NaN	NaN	7	7	7	7	7	6	7	7	2	2	1	NaN	4	4	NaN	NaN	NaN	NaN	5	7	6	6	7	7	3	3	1	2	NaN	NaN	2	2	2	1	2	2	1	1	1	1	NaN	NaN	NaN	NaN	1	NaN	2	2	2	2	1	1	1	2	1	2	1	NaN	NaN	1	NaN	NaN	NaN	NaN	1	2	NaN	1	2	2	1	2	2	1
Q91ZX7	LRP1_MOUSE	Lrp1	Prolow-density lipoprotein receptor-related protein 1	0.0270861	0.146537	-0.119451	0.0624792	0.460598	0.473182	12.9149	NaN	12.8488	13.2479	12.8234	12.6751	13.1782	13.0145	12.3323	12.7334	13.19	12.8692	11.6768	NaN	12.8142	12.6872	NaN	NaN	12.5632	12.6524	12.7343	12.7245	12.6834	12.762	12.9737	12.602	12.964	12.8615	13.1906	13.1596	13.0615	13.047	NaN	NaN	NaN	NaN	12.7387	13.0592	12.2782	12.723	12.3869	12.6346	13.5736	13.5395	13.2303	13.0411	4	1	12	11	11	8	12	11	7	9	8	11	2	NaN	3	6	NaN	NaN	12	10	12	8	12	7	12	11	10	11	11	8	8	11	NaN	NaN	NaN	NaN	9	10	4	10	10	11	12	11	9	12	NaN	1	1	3	2	2	1	2	1	1	2	1	4	1	6	NaN	2	1	NaN	1	1	2	4	3	2	1	6	1	1	4	NaN	2	2	3	1	1	3	4	1	3	2	1	2	3	2	2
Q8CB67	LRP11_MOUSE	Lrp11	Low-density lipoprotein receptor-related protein 11	-2.3739	-1.93987	-0.434022	9.69994	7.50011	1.45897	14.8622	14.1099	14.1716	14.352	14.682	14.8375	15.2068	14.6058	14.2416	14.3022	14.1263	14.4372	12.6587	NaN	15.0468	15.1272	NaN	NaN	13.874	14.4832	13.3554	14.3624	13.8837	13.6971	14.31	14.3791	13.8674	13.9596	13.5998	13.6554	14.5837	14.1863	NaN	NaN	NaN	NaN	12.0289	12.2503	10.9031	12.1331	12.5644	11.6676	12.5932	NaN	12.4157	12.5299	8	4	12	10	10	9	12	11	10	7	6	10	2	1	12	11	1	1	10	9	11	9	11	10	10	9	8	10	7	4	10	10	1	1	1	NaN	3	3	3	3	3	3	3	1	2	2	2	2	2	1	2	2	2	2	2	2	2	2	2	1	2	2	2	2	2	1	2	2	2	2	2	2	2	2	2	2	2	2	1	2	2	1	2	2	2	2	2	2	2	2	2	2
Q924X6	LRP8_MOUSE	Lrp8	Low-density lipoprotein receptor-related protein 8	0.187121	0.200004	-0.0128833	0.815164	0.310694	0.0195523	NaN	NaN	14.351	14.2611	NaN	NaN	14.2989	14.3146	NaN	NaN	NaN	NaN	NaN	NaN	NaN	NaN	NaN	NaN	14.6747	14.1059	14.3499	NaN	14.4035	13.8327	13.7263	14.9616	NaN	NaN	NaN	NaN	NaN	NaN	NaN	NaN	NaN	NaN	NaN	NaN	NaN	14.5636	NaN	14.2413	14.6757	NaN	NaN	NaN	1	1	2	2	1	1	2	2	1	1	1	1	1	1	1	1	1	1	2	2	2	1	2	2	2	2	1	1	1	1	1	1	1	1	1	1	1	1	1	2	1	2	2	1	1	1	8	7	10	10	10	10	10	11	9	9	8	8	2	2	10	10	NaN	NaN	10	10	11	9	10	9	10	10	9	9	9	7	9	8	1	1	NaN	NaN	9	10	7	10	10	10	9	9	9	9
Q99PH1;P0C192;Q8C031	LRC4B_MOUSE;LRRC4_MOUSE	Lrrc4;Lrrc4b	Leucine-rich repeat-containing protein 4B	0.199876	-0.0153047	0.21518	0.333822	0.0227583	0.419579	NaN	NaN	15.5739	14.827	14.4409	13.6203	15.4759	15.1454	14.3781	14.3635	14.6445	14.23	NaN	NaN	NaN	NaN	NaN	NaN	15.4315	NaN	15.0522	NaN	15.2216	NaN	15.205	14.9538	13.9916	14.8143	14.5315	14.0712	15.4497	15.0141	NaN	NaN	NaN	NaN	15.0417	15.1545	NaN	15.4559	14.2359	15.8666	14.645	14.7492	14.3139	14.3658	1	1	3	3	3	2	3	3	2	3	3	3	NaN	NaN	2	2	NaN	NaN	3	2	3	2	3	2	3	3	3	3	3	2	3	3	NaN	NaN	NaN	NaN	3	3	2	3	3	3	2	3	2	3	13	13	14	15	15	16	15	15	13	13	13	14	13	12	14	15	14	12	14	15	15	16	14	15	15	15	15	14	15	15	13	12	13	14	14	12	14	15	15	13	16	14	15	13	13	15
P0C192	LRC4B_MOUSE	Lrrc4b	Leucine-rich repeat-containing protein 4B	-0.462245	-0.142292	-0.319953	0.802514	0.130595	0.399862	17.1957	16.0004	16.8962	17.0641	16.2972	16.4864	17.1972	17.1751	16.0558	16.6995	16.47	16.3482	15.124	15.2621	16.9107	17.5484	11.8553	NaN	16.8492	16.7059	16.8905	16.5967	16.8518	16.6376	16.8973	16.5323	16.4409	16.5741	16.5885	15.9025	17.1889	17.0501	13.6915	14.7704	NaN	NaN	16.8937	16.8836	16.0571	16.8865	16.435	17.1343	16.4342	16.7083	16.2185	16.2255	8	7	15	16	13	15	14	12	9	12	12	11	6	6	10	12	3	1	15	15	14	11	13	14	13	15	14	12	11	12	10	13	2	4	1	1	16	14	12	13	16	15	13	12	13	12	2	2	2	2	2	2	2	2	2	2	2	2	2	2	2	2	2	2	2	2	2	2	2	2	2	2	2	2	2	2	2	2	2	2	2	2	2	2	2	2	2	2	2	2	2	2
Q61809	LRRN1_MOUSE	Lrrn1	Leucine-rich repeat neuronal protein 1	-1.3369	-0.954603	-0.382293	4.44367	2.19717	1.53655	12.811	NaN	12.6087	12.7609	12.944	12.9065	12.9989	12.9434	12.7903	12.9041	11.9819	13.0121	NaN	NaN	NaN	12.9462	NaN	NaN	11.6165	12.1504	12.363	12.5999	11.8754	11.9388	12.0244	12.3072	13.1975	12.5353	12.5379	NaN	12.3794	13.2001	NaN	NaN	NaN	NaN	NaN	11.2444	NaN	NaN	11.1466	NaN	NaN	11.9607	NaN	NaN	2	NaN	4	4	4	4	3	3	3	3	3	3	NaN	NaN	NaN	3	NaN	NaN	3	3	3	4	3	3	3	3	3	3	2	NaN	2	3	NaN	NaN	NaN	NaN	1	2	1	1	2	1	1	2	NaN	1	2	2	2	2	2	2	2	2	2	2	2	2	2	1	2	2	2	2	2	2	2	2	2	2	2	2	2	2	1	2	2	2	2	2	2	2	2	2	2	2	2	2	2	2	2	2
Q8K377	LRRT1_MOUSE	Lrrtm1	Leucine-rich repeat transmembrane neuronal protein 1	-0.217535	-0.514609	0.297074	0.420956	1.88887	0.879359	14.3671	13.528	14.3514	14.2315	13.5846	13.7166	13.9833	14.8167	12.9844	13.3776	13.2368	14.6311	NaN	NaN	14.707	14.7709	NaN	NaN	14.0947	13.6278	14.4007	13.8933	13.9099	13.4925	14.1617	13.803	14.5365	14.9073	14.5048	13.8134	14.0422	14.5	NaN	NaN	NaN	NaN	13.9717	13.5639	13.8749	13.3624	13.6886	14.1857	14.3287	13.9944	12.4229	13.4392	3	4	5	5	5	5	4	5	3	4	4	3	1	1	5	5	NaN	NaN	5	5	5	5	5	5	5	5	4	3	4	3	5	5	NaN	NaN	NaN	NaN	5	5	4	5	5	5	5	4	2	3	10	10	8	8	9	9	9	10	9	8	9	8	10	9	9	9	10	6	7	8	7	9	3	8	8	8	9	8	8	10	8	8	9	10	10	8	6	9	8	6	9	6	9	8	9	9
Q8BGA3	LRRT2_MOUSE	Lrrtm2	Leucine-rich repeat transmembrane neuronal protein 2	0.32287	0.259422	0.0634481	0.755059	0.457337	0.0963563	NaN	NaN	12.9986	12.672	11.9458	11.7524	12.3063	12.7484	11.9769	12.7578	NaN	12.207	NaN	NaN	NaN	NaN	NaN	NaN	12.9931	12.1069	12.9084	12.0997	12.5887	11.6702	12.8228	11.1459	NaN	NaN	12.5435	NaN	12.6461	13.2857	NaN	NaN	NaN	NaN	13.0239	12.4019	NaN	12.7857	11.8788	13.5353	NaN	12.7771	12.8582	12.3134	NaN	NaN	3	3	3	2	2	2	2	2	1	2	NaN	NaN	1	1	NaN	NaN	2	2	3	2	2	3	2	2	1	1	2	1	2	2	NaN	NaN	NaN	NaN	2	2	1	2	3	3	1	2	2	2	73	82	79	79	79	74	76	82	71	72	74	86	89	72	74	63	83	83	81	70	80	69	87	84	77	59	94	96	78	71	69	81	83	74	77	78	103	68	88	82	50	74	68	78	79	80
Q8BLK3	LSAMP_MOUSE	Lsamp	Limbic system-associated membrane protein	0.196267	0.182288	0.0139789	0.458159	0.438732	0.02472	16.4659	15.6659	16.6466	16.5801	15.549	15.1555	16.606	16.5974	15.5352	15.8535	15.703	16.0652	14.9144	14.9118	16.1949	16.1624	NaN	NaN	16.8028	15.876	16.583	15.8392	16.3258	15.9645	16.4476	16.0832	15.6742	16.2201	15.9728	15.6148	16.898	16.4008	NaN	NaN	NaN	NaN	16.7624	16.5214	15.7313	16.5519	15.5327	16.2336	16.3358	16.6591	16.0113	15.9756	6	7	10	10	8	9	10	10	8	9	8	8	3	4	7	8	NaN	NaN	9	9	9	8	9	8	10	9	9	10	9	8	10	9	NaN	1	NaN	NaN	10	10	7	9	9	10	9	9	9	9	3	3	3	3	2	3	3	3	3	3	3	2	2	2	3	3	3	3	3	3	3	2	3	2	3	2	3	3	3	3	1	3	3	3	2	2	3	3	2	3	3	3	3	3	3	3
Q8K4G1	LTBP4_MOUSE	Ltbp4	Latent-transforming growth factor beta-binding protein 4	-0.0381423	0.176289	-0.214432	0.0459425	0.200252	0.374125	NaN	NaN	10.7406	10.1202	10.6582	11.0526	10.5421	10.1611	11.1586	NaN	NaN	NaN	NaN	NaN	NaN	NaN	NaN	NaN	NaN	NaN	10.6777	NaN	NaN	NaN	10.6357	10.5727	9.78953	NaN	NaN	NaN	NaN	NaN	NaN	NaN	NaN	NaN	NaN	NaN	NaN	10.4388	NaN	10.2009	11.1459	NaN	NaN	NaN	1	2	3	2	3	3	3	3	3	2	2	2	NaN	1	2	3	2	1	2	1	2	2	2	2	2	3	2	2	2	2	2	2	NaN	1	1	1	1	2	1	3	1	3	3	2	2	2	1	1	1	2	4	3	3	1	4	1	1	3	2	2	3	2	2	1	2	3	1	2	3	4	2	3	6	2	3	6	1	3	4	1	3	2	2	2	1	1	2	1	4	2	2	3
Q9WUC3	LY6H_MOUSE	Ly6h	Lymphocyte antigen 6H	-0.0275864	0.155734	-0.18332	0.0428881	0.392387	0.445368	12.8586	NaN	11.7661	12.8813	13.2001	13.1784	12.1431	12.9061	13.4098	12.6944	NaN	NaN	NaN	NaN	13.0711	13.1293	NaN	NaN	12.3498	12.7671	11.7356	12.8057	12.0468	12.6259	12.5324	12.0951	12.0386	12.5878	12.9202	13.1204	13.0746	12.6782	NaN	NaN	NaN	NaN	12.2668	12.8366	13.0873	12.2064	13.5857	12.6346	12.5068	13.1194	NaN	12.5459	2	1	2	2	2	2	2	2	2	2	1	1	1	NaN	2	2	NaN	NaN	2	2	2	2	2	2	2	2	2	2	2	2	2	2	NaN	NaN	NaN	NaN	2	2	2	2	2	2	2	2	1	2	5	5	4	2	5	5	5	5	5	5	5	5	5	4	5	5	5	4	3	5	4	5	2	4	5	5	5	5	5	4	5	5	5	5	5	3	2	5	5	2	5	1	5	3	3	5
P08905;P17897	LYZ1_MOUSE	Lyz1	Lysozyme C-1	-0.244648	-0.123931	-0.120716	0.376397	0.189922	0.168532	16.3904	17.7692	15.6931	16.6187	18.4394	16.7403	16.5952	17.096	16.9812	16.7443	16.9755	18.2911	18.7313	17.3762	17.5885	15.7349	16.2176	16.6214	16.4492	17.5089	15.4016	17.0164	16.84	15.7593	17.2953	16.8067	17.7207	16.9912	17.4759	17.3258	17.0004	16.2815	17.3814	15.784	17.0685	17.3124	16.74	16.8022	17.875	16.8855	15.2214	15.8685	16.7325	16.5465	17.3839	17.3631	2	2	2	2	2	2	2	2	2	2	2	2	2	2	2	2	2	2	2	2	2	2	2	2	2	2	2	2	2	2	2	2	2	2	2	2	2	2	2	2	2	2	2	2	2	2	7	7	1	1	7	6	5	3	7	6	3	6	6	6	7	7	7	7	1	6	NaN	6	NaN	5	4	6	6	4	6	5	5	5	7	7	7	7	2	4	7	4	7	2	5	4	3	7
Q8K3C3	LZIC_MOUSE	Lzic	Protein LZIC	0.0247681	0.331518	-0.30675	0.0243772	0.346048	0.301554	12.8819	11.8914	11.5421	10.84	13.0218	13.2232	NaN	NaN	NaN	12.3202	NaN	12.6057	12.2411	12.8013	12.6779	12.9864	11.5736	11.183	9.98584	12.9046	10.7448	13.3962	NaN	11.0182	NaN	12.2955	NaN	NaN	NaN	NaN	NaN	NaN	NaN	12.792	12.2076	12.0674	NaN	12.2264	11.5807	NaN	13.078	NaN	12.2568	NaN	NaN	NaN	4	3	2	3	4	4	1	1	1	2	1	2	4	3	4	4	4	2	2	3	2	4	1	3	1	3	1	1	1	1	1	1	1	4	3	3	1	3	4	1	4	1	2	1	1	1	NaN	NaN	3	3	2	2	3	3	3	3	3	3	NaN	NaN	NaN	2	NaN	NaN	3	2	3	2	3	2	2	2	3	3	3	2	2	2	NaN	NaN	NaN	NaN	3	2	1	2	2	3	2	3	3	3
Q9QXZ0	MACF1_MOUSE	Macf1	Microtubule-actin cross-linking factor 1	1.11828	0.0954895	1.02279	1.48381	0.0504305	0.910977	NaN	NaN	11.8611	12.2559	NaN	NaN	11.7867	12.2842	12.1023	NaN	NaN	NaN	NaN	NaN	NaN	NaN	NaN	NaN	11.8865	NaN	11.1529	NaN	13.1291	12.7328	12.7918	NaN	16.1761	14.1897	12.8541	13.2519	NaN	12.6434	NaN	NaN	NaN	NaN	14.4298	NaN	13.5263	NaN	NaN	11.9826	13.397	12.5459	NaN	NaN	1	1	2	2	1	1	2	3	2	1	1	1	1	NaN	1	NaN	1	1	2	1	2	1	2	2	2	1	10	2	2	3	1	2	1	1	1	NaN	2	NaN	2	1	NaN	2	2	2	1	1	12	9	15	15	13	12	15	15	15	15	15	14	4	6	14	14	1	3	13	10	12	10	14	11	12	7	15	13	13	14	11	14	4	4	3	NaN	12	14	12	13	13	11	14	13	11	14
Q9QZQ8	H2AY_MOUSE	Macroh2a1	Core histone macro-H2A.1	-0.0749029	0.145363	-0.220266	0.113989	0.182121	0.304033	11.8681	11.1892	NaN	NaN	11.8884	11.1561	NaN	11.4414	12.0543	11.7777	11.5172	10.7372	10.9936	11.9833	10.5245	11.2726	NaN	10.7082	11.0755	10.3083	10.2562	11.8834	NaN	10.9196	10.4645	11	13.5564	10.7039	12.4422	12.3958	NaN	11.5118	11.2354	11.6649	12.4215	11.9121	NaN	11.1724	11.5048	NaN	11.5915	NaN	10.0512	11.0307	NaN	11.8102	2	2	1	1	2	2	1	2	3	3	3	3	2	2	2	2	1	3	2	2	2	2	1	2	3	2	3	3	3	3	1	2	2	2	2	2	1	2	2	1	2	1	3	2	1	3	6	5	3	3	6	6	5	5	5	5	4	5	5	5	6	6	5	3	3	6	3	6	4	5	5	6	5	4	3	4	5	5	4	5	4	5	1	6	6	2	5	3	5	2	3	5
Q9WVQ1	MAGI2_MOUSE	Magi2	Membrane-associated guanylate kinase, WW and PDZ domain-containing protein 2	0.159549	0.320382	-0.160833	0.325196	0.705548	0.407932	13.6966	13.6145	13.5683	13.9226	13.64	13.4507	NaN	13.4877	13.8395	13.9831	13.8986	12.7597	NaN	NaN	NaN	13.1867	NaN	13.3365	13.7039	13.7614	14.0933	13.3882	13.6875	12.5336	NaN	14.0366	13.0921	NaN	14.2046	12.6264	NaN	13.3673	12.5263	13.353	NaN	NaN	NaN	14.4735	13.8921	14.8037	13.4512	14.1577	13.8006	13.5964	NaN	13.7787	2	2	2	2	2	2	1	2	2	2	2	2	1	1	NaN	2	1	2	2	2	2	2	2	2	1	2	2	1	2	2	1	2	2	2	1	1	1	2	2	2	2	2	2	2	1	2	8	3	15	15	14	14	14	14	8	13	12	13	NaN	NaN	12	12	NaN	NaN	14	13	15	13	13	14	15	14	12	14	13	13	12	12	NaN	NaN	NaN	NaN	15	14	12	14	14	14	13	12	12	12
P27046	MA2A1_MOUSE	Man2a1	Alpha-mannosidase 2	-0.0772345	-0.0144739	-0.0627605	0.149075	0.0311402	0.117737	13.9384	12.1463	13.3749	13.2161	13.2656	13.3549	13.577	13.8601	12.2755	12.7035	NaN	13.5342	NaN	NaN	13.5071	13.9417	NaN	NaN	13.2104	13.1381	13.036	13.0051	12.8088	11.8742	13.1261	13.3267	12.9701	13.0175	13.0255	13.3392	12.967	13.9701	NaN	NaN	NaN	NaN	13.2139	13.5837	12.7482	12.7432	13.2269	12.9741	13.0217	13.3725	13.0826	13.3034	2	2	8	9	8	7	5	5	2	3	1	4	NaN	NaN	7	7	NaN	NaN	9	9	9	9	8	8	9	9	3	5	3	3	5	3	NaN	1	NaN	NaN	8	9	6	7	8	8	4	3	4	3	4	4	3	3	4	5	2	2	5	3	3	3	4	5	4	5	4	3	1	5	1	5	NaN	5	2	4	3	1	4	3	1	1	2	5	3	2	1	5	5	NaN	5	1	3	2	1	3
Q8BRK9	MA2A2_MOUSE	Man2a2	Alpha-mannosidase 2x	-0.12174	0.0839085	-0.205649	0.20551	0.172888	0.50056	NaN	NaN	11.8634	11.5608	12.3715	11.462	12.509	11.8982	NaN	NaN	11.2378	11.4538	NaN	NaN	NaN	NaN	NaN	NaN	11.0947	11.5565	11.0265	11.6961	11.4939	11.576	11.9897	12.1128	NaN	NaN	NaN	NaN	11.7541	NaN	NaN	NaN	NaN	NaN	11.8033	11.8293	NaN	NaN	11.5703	NaN	11.4883	NaN	NaN	NaN	NaN	NaN	2	2	2	2	2	2	1	1	2	2	NaN	NaN	1	2	NaN	NaN	2	2	2	2	2	2	2	2	1	1	1	NaN	2	1	NaN	NaN	NaN	NaN	2	2	1	1	2	1	2	1	1	NaN	4	4	5	4	4	4	5	5	5	3	4	5	NaN	NaN	5	5	NaN	NaN	5	4	5	4	5	4	5	4	4	5	5	5	5	5	NaN	NaN	NaN	NaN	5	4	5	5	5	5	3	5	5	5
O09159	MA2B1_MOUSE	Man2b1	Lysosomal alpha-mannosidase	-0.315208	-0.196787	-0.118421	1.29297	0.635446	0.332906	14.1702	14.1411	14.201	14.291	14.0307	14.0862	14.8271	14.4827	13.6308	13.8166	13.3385	14.2933	NaN	13.6322	14.582	14.7059	NaN	NaN	13.7919	14.2778	14.031	14.3681	14.4531	13.9479	14.1414	14.5689	13.9193	13.581	13.3861	13.3287	13.6621	13.4643	NaN	NaN	NaN	NaN	14.1972	14.2245	13.5588	13.3401	13.7025	13.4906	14.1345	13.865	13.6146	13.8113	7	3	13	12	9	10	14	14	12	14	10	14	1	2	8	11	1	1	12	10	12	10	12	11	10	9	12	14	11	9	12	10	NaN	1	1	NaN	10	11	9	11	13	12	11	14	12	13	NaN	NaN	4	4	3	3	1	2	NaN	NaN	NaN	1	NaN	NaN	2	2	NaN	NaN	4	3	3	2	3	3	4	3	2	2	2	2	1	1	2	NaN	NaN	NaN	2	3	3	3	4	4	2	2	NaN	1
Q8K2I4	MANBA_MOUSE	Manba	Beta-mannosidase	-0.30236	-0.0485288	-0.253831	1.8374	0.123715	1.21182	NaN	NaN	12.2755	12.3639	12.151	12.2854	12.5307	12.3791	12.152	12.1475	12.1443	12.227	NaN	NaN	NaN	NaN	NaN	NaN	12.2441	12.5732	11.899	12.8786	11.9787	11.679	11.6649	12.4735	11.9256	11.9897	11.5527	11.7381	11.7478	11.8206	NaN	NaN	NaN	NaN	12.013	12.7559	12.0213	11.7389	12.0179	11.5618	11.6555	12.0258	12.0341	11.8086	1	NaN	10	8	7	7	10	10	9	10	10	8	NaN	1	2	6	NaN	NaN	8	7	10	7	7	5	8	5	9	10	7	8	6	8	NaN	NaN	NaN	NaN	8	9	3	4	8	3	8	9	10	10	5	6	8	8	7	7	8	6	7	6	5	7	7	4	8	7	6	6	8	8	8	7	7	6	7	7	8	6	6	8	4	5	6	6	5	6	7	8	5	6	7	8	6	5	6	6
P14873	MAP1B_MOUSE	Map1b	Microtubule-associated protein 1B	0.00205323	0.0499156	-0.0478623	0.00300112	0.0892512	0.0795222	14.7937	14.2915	13.4662	13.4531	15.1198	15.2428	14.3273	13.8292	15.0937	14.6464	14.7458	14.4362	14.3049	14.6556	14.5069	14.82	14.7625	13.9758	13.5897	15.4425	13.2881	15.0345	13.4457	14.3676	14.7139	15.3492	14.5885	13.8169	14.6435	15.0258	13.9942	13.7932	14.2859	14.8541	14.8121	14.6852	13.8155	14.9221	15.1041	14.2059	15.2919	13.3083	14.9991	14.1445	13.7236	14.2298	29	26	26	22	25	27	21	24	24	22	17	23	27	26	31	28	30	24	20	29	18	25	17	27	25	26	25	18	19	24	15	16	22	29	25	21	17	29	26	17	31	17	23	20	15	23	3	1	5	4	4	2	5	5	3	5	4	4	NaN	1	4	4	NaN	NaN	5	2	3	2	4	2	4	2	4	5	4	3	3	4	1	NaN	NaN	NaN	2	3	1	4	3	4	3	4	4	4
P97820	M4K4_MOUSE	Map4k4	Mitogen-activated protein kinase kinase kinase kinase 4	0.767226	-0.0870996	0.854326	0.792325	0.0652832	1.32613	NaN	NaN	10.2432	10.9241	11.0607	11.4315	NaN	NaN	NaN	NaN	NaN	NaN	NaN	NaN	NaN	NaN	NaN	NaN	NaN	11.7956	11.2825	NaN	NaN	12.4057	11.5929	NaN	NaN	NaN	NaN	NaN	NaN	NaN	NaN	NaN	NaN	NaN	NaN	11.4722	12.2961	NaN	12.3537	10.6064	NaN	NaN	NaN	NaN	1	1	2	3	3	2	1	NaN	1	1	1	1	2	1	3	2	1	2	1	3	2	1	NaN	2	2	1	2	NaN	2	1	1	NaN	1	1	2	2	NaN	2	3	1	3	2	1	1	1	3	1	NaN	2	2	2	2	1	2	1	NaN	1	2	NaN	NaN	1	2	NaN	NaN	2	2	2	1	2	2	2	2	1	1	1	1	1	2	NaN	NaN	NaN	NaN	1	2	2	1	2	2	1	1	2	1
P10637	TAU_MOUSE	Mapt	Microtubule-associated protein tau	-0.30081	-0.236121	-0.0646887	0.40292	0.21085	0.0570409	13.6074	NaN	NaN	12.3652	14.1146	13.8169	14.1295	12.3663	13.6721	NaN	NaN	13.7387	NaN	NaN	13.7688	14.58	NaN	NaN	NaN	13.4695	11.6357	13.3671	NaN	12.0848	12.7522	13.0012	14.3207	NaN	13.7956	14.7525	NaN	NaN	NaN	NaN	NaN	NaN	NaN	13.0241	12.7971	NaN	13.6193	NaN	13.2835	NaN	NaN	13.1537	2	NaN	1	2	3	3	2	2	2	NaN	1	3	1	1	3	2	1	NaN	1	2	2	2	1	2	2	3	2	1	2	3	1	1	1	1	NaN	NaN	1	2	3	NaN	3	1	2	1	1	2	1	NaN	3	3	2	1	1	2	1	1	1	1	NaN	NaN	2	2	NaN	NaN	3	1	3	NaN	2	1	3	2	1	2	1	2	2	1	NaN	NaN	NaN	NaN	2	2	NaN	3	2	3	2	2	1	1
P26645	MARCS_MOUSE	Marcks	Myristoylated alanine-rich C-kinase substrate	-0.135292	-0.103606	-0.0316858	0.253751	0.166268	0.0450761	13.338	12.8646	12.0987	12.242	13.6457	13.7293	12.6852	13.0485	13.637	13.0746	13.1294	12.9757	12.5498	13.2232	13.9413	13.6895	12.407	11.7719	12.3824	13.4316	11.6733	12.8865	11.733	13.2309	12.4651	13.081	13.7228	13.1934	13.3362	14.6262	13.613	13.1894	12.5779	13.4063	12.8895	12.7545	11.8849	13.2693	13.2396	12.3872	13.7888	11.7364	13.8648	12.8669	12.8884	13.0982	7	6	5	6	7	7	7	6	5	6	5	6	6	5	7	7	6	3	6	7	6	5	4	7	6	7	6	6	7	7	6	5	5	6	6	6	5	7	6	5	6	4	7	5	3	6	2	2	NaN	1	2	2	NaN	1	2	2	NaN	1	2	2	2	2	1	NaN	NaN	1	1	2	NaN	2	NaN	2	2	NaN	NaN	2	1	1	2	2	1	1	NaN	2	NaN	NaN	2	NaN	2	NaN	1	1
P98064	MASP1_MOUSE	Masp1	Mannan-binding lectin serine protease 1	-0.391404	-0.408946	0.0175422	2.00362	1.84687	0.0389022	NaN	NaN	12.4504	12.8439	12.2348	12.3412	12.1312	12.2116	NaN	NaN	12.6089	12.8692	NaN	NaN	NaN	NaN	NaN	NaN	12.2213	11.8439	12.3239	12.6656	12.9328	12.8655	12.944	12.2494	12.1668	NaN	NaN	NaN	NaN	12.5765	NaN	NaN	NaN	NaN	12.0731	12.3109	11.9058	11.5925	12.3891	11.8584	11.9841	12.3219	12.1944	NaN	NaN	NaN	4	4	4	4	3	3	1	1	2	2	NaN	NaN	3	3	NaN	NaN	3	3	3	4	4	4	4	3	3	NaN	NaN	NaN	1	3	NaN	NaN	NaN	NaN	3	3	2	3	3	3	2	3	2	1	9	9	8	10	10	9	7	11	11	7	7	9	8	9	12	10	10	6	6	10	6	9	5	7	7	9	11	10	7	12	8	11	10	10	9	7	4	9	8	7	10	8	10	9	11	11
Q8K310	MATR3_MOUSE	Matr3	Matrin-3	0.0535427	0.00954114	0.0440016	0.131498	0.018999	0.0990049	12.9425	12.9885	12.42	12.3907	13.3958	13.3403	12.9307	12.9876	12.8039	13.1898	12.7914	13.0507	12.6917	12.9445	13.4988	13.2515	13.3693	13.0072	12.2167	13.4384	12.0661	13.5971	11.988	12.5755	12.5649	12.5744	13.2117	12.9589	13.7846	13.7152	13.1738	12.9714	13.2177	13.3879	13.5552	12.4091	13.0135	13.3632	13.0548	13.0748	13.6195	11.8634	12.9665	12.7746	12.6671	12.8863	7	7	6	4	4	6	6	4	5	5	6	6	4	6	8	8	7	5	3	6	4	4	3	5	5	4	10	5	5	10	3	4	7	7	6	6	3	4	5	4	8	4	6	5	5	6	3	2	1	1	2	3	2	1	1	1	1	2	2	2	3	3	3	2	1	NaN	NaN	2	1	1	1	2	2	1	1	1	1	1	2	3	3	2	1	NaN	1	1	3	NaN	2	1	1	2
Q9WTZ2	MBTP1_MOUSE	Mbtps1	Membrane-bound transcription factor site-1 protease	-0.177331	-0.136621	-0.0407095	0.745018	0.540404	0.11595	NaN	NaN	13.9903	13.775	13.5182	13.7013	14.1601	13.8349	13.0037	13.6151	13.9026	13.7754	NaN	NaN	NaN	NaN	NaN	NaN	13.5691	14.1931	13.531	13.452	13.8001	13.1994	13.6122	13.4312	14.0135	13.3373	13.6582	13.5406	13.8948	14.3845	NaN	NaN	NaN	NaN	13.6178	13.6862	13.3004	13.6263	13.6863	12.9694	13.7317	13.5104	13.5288	13.8459	NaN	1	8	8	8	7	7	5	4	5	3	5	NaN	NaN	3	3	NaN	1	7	6	7	6	6	7	7	8	5	5	3	4	5	4	NaN	NaN	NaN	NaN	6	7	5	4	6	6	5	4	4	4	2	1	1	2	4	1	2	2	1	2	1	2	4	3	4	1	2	5	2	2	6	4	2	3	5	1	10	5	1	2	3	2	6	1	1	1	6	1	NaN	2	1	3	2	3	1	2
Q0PMG2	MDGA1_MOUSE	Mdga1	MAM domain-containing glycosylphosphatidylinositol anchor protein 1	-0.857615	-0.567468	-0.290147	3.88838	1.89743	0.761271	12.4463	NaN	12.5481	12.8021	11.8925	12.3963	12.9844	12.8925	11.8478	11.8823	11.9862	12.6119	NaN	NaN	12.7484	13.1569	NaN	NaN	12.2246	12.1128	11.8553	12.4949	11.6983	12.339	11.4993	11.617	11.8265	11.8591	11.7964	10.8803	12.6022	12.8874	NaN	NaN	NaN	NaN	10.9069	11.3929	11.6101	11.6193	11.9469	11.1824	11.2161	12.0604	12.0369	11.3526	5	NaN	10	8	8	8	9	7	5	4	2	6	1	NaN	4	5	NaN	NaN	9	7	9	7	6	8	7	9	6	5	5	3	5	7	NaN	NaN	NaN	NaN	4	5	4	4	7	7	5	3	3	4	1	1	1	1	5	5	2	1	2	2	1	2	3	2	5	4	3	NaN	NaN	4	NaN	4	NaN	3	3	4	2	1	2	2	NaN	2	1	3	1	NaN	NaN	4	1	NaN	5	NaN	2	1	2	3
P14152	MDHC_MOUSE	Mdh1	Malate dehydrogenase, cytoplasmic	0.121323	0.0430099	0.0783127	0.305103	0.0699969	0.126171	12.7004	NaN	12.4062	12.8784	13.1015	12.2521	12.097	12.967	13.4737	12.0871	12.2998	12.7271	12.3343	NaN	14.7187	12.7887	12.2668	11.948	11.93	12.6799	11.9355	12.5941	13.1838	12.7155	12.4813	12.7715	13.2886	12.729	13.4674	13.3025	NaN	11.713	12.9177	13.4273	12.7663	NaN	12.5665	12.884	13.0748	NaN	12.8498	11.7503	12.6726	12.8287	12.7056	12.638	2	1	3	4	4	4	3	2	2	2	2	2	3	NaN	4	4	4	2	4	3	3	4	3	4	3	3	4	3	2	3	1	2	4	4	2	NaN	2	3	2	1	3	2	4	2	3	3	5	6	1	2	3	5	3	5	4	1	4	3	5	6	5	5	5	2	2	4	2	3	1	4	1	3	8	4	3	7	5	3	4	4	5	4	1	2	3	1	3	1	5	2	4	3
P08249	MDHM_MOUSE	Mdh2	Malate dehydrogenase, mitochondrial	0.237425	-0.267831	0.505256	0.783384	0.472986	1.04148	11.7288	12.5684	11.4273	12.0244	12.713	12.3723	12.2363	12.4065	12.2494	11.7482	12.0338	12.4635	12.8323	11.914	14.1649	11.6371	12.2978	11.9755	12.0289	12.654	12.3078	12.4679	12.9611	12.8122	12.7993	12.1852	14.9419	12.4365	12.3166	14.9121	11.6344	12.1124	12.8295	11.6693	12.1137	12.1963	13.3624	12.6633	12.8162	12.4615	11.807	12.1898	12.168	12.4448	12.7457	12.157	4	4	5	6	5	7	6	6	5	5	7	7	6	3	10	3	6	3	4	4	6	3	4	6	5	4	8	6	4	11	4	3	5	3	3	6	5	3	5	5	4	4	5	5	5	7	5	5	5	5	4	4	5	5	5	4	5	5	5	4	5	4	5	5	5	4	5	4	5	4	5	4	5	5	4	5	4	5	4	4	5	4	5	5	5	5	5	5	4	5	5	5
Q6JPI3	MD13L_MOUSE	Med13l	Mediator of RNA polymerase II transcription subunit 13-like	0.299635	-0.348245	0.64788	0.142464	0.141976	0.480884	NaN	NaN	12.2668	NaN	NaN	NaN	NaN	12.4602	NaN	11.6782	12.3332	12.4615	NaN	NaN	NaN	NaN	NaN	NaN	13.2725	NaN	NaN	NaN	NaN	13.9587	NaN	14.8343	NaN	NaN	11.2969	NaN	11.8114	12.1532	NaN	NaN	NaN	NaN	14.351	NaN	14.5245	NaN	NaN	11.8696	NaN	10.7855	NaN	11.1674	1	1	2	1	1	1	1	2	1	2	2	2	NaN	1	1	2	1	1	2	1	1	1	1	2	1	2	1	1	2	1	2	2	1	1	1	NaN	2	1	2	1	1	2	1	2	1	2	2	2	2	2	2	2	2	2	2	2	2	2	2	2	2	2	2	2	2	2	2	2	2	2	2	2	2	2	2	2	2	2	2	2	2	2	1	2	2	1	2	2	2	2	2	2
Q6DIB5	MEG10_MOUSE	Megf10	Multiple epidermal growth factor-like domains protein 10	-0.625324	-0.239651	-0.385673	1.47129	0.46109	1.009	16.7813	14.91	16.5309	16.5162	15.4687	15.6962	16.6072	16.2669	15.4756	15.9808	16.1642	16.0515	14.4314	14.839	15.9621	16.8425	14.0667	15.5299	16.0175	15.4189	16.2296	15.6744	16.4754	15.8073	15.7266	15.0993	15.9704	15.7621	15.8349	15.5416	15.8383	15.9676	14.4306	14.6556	15.047	13.8229	16.3959	16.3645	14.5703	16.177	15.0959	15.9511	16.0134	15.8885	15.799	15.5581	12	7	19	19	14	14	19	19	19	18	17	19	6	6	12	14	5	8	16	11	17	12	16	14	15	14	19	19	19	18	19	17	6	9	7	5	17	17	7	16	14	18	18	18	18	18	1	NaN	3	3	2	3	3	2	2	1	2	3	NaN	NaN	NaN	1	NaN	NaN	2	2	2	2	3	3	2	2	3	1	1	1	1	2	NaN	NaN	NaN	NaN	2	2	2	2	2	2	3	2	2	3
Q80V70	MEGF6_MOUSE	Megf6	Multiple epidermal growth factor-like domains protein 6	-0.593274	-0.352244	-0.24103	1.66916	0.727204	0.498926	13.463	11.4331	12.7054	13.1178	12.374	12.8212	13.1768	13.0014	12.4893	13.0913	12.1157	12.5006	NaN	NaN	13.5259	14.0548	NaN	NaN	12.1062	12.098	12.0307	13.0295	12.3457	11.9726	11.6452	11.8226	12.6735	12.3214	NaN	12.3688	12.2055	12.5462	NaN	NaN	NaN	NaN	12.354	12.4876	NaN	12.1671	11.1917	11.9233	12.1437	12.6344	NaN	11.8784	3	2	5	5	5	5	5	5	4	5	2	4	NaN	1	4	5	NaN	NaN	5	3	5	5	5	5	4	4	3	5	1	2	4	3	1	NaN	NaN	NaN	5	4	NaN	3	5	5	4	3	1	3	2	2	NaN	2	2	2	2	1	1	NaN	NaN	2	2	1	2	1	2	NaN	1	2	2	2	2	2	1	2	2	2	NaN	1	NaN	NaN	2	2	2	2	2	1	2	NaN	NaN	1	1	2	1	1
P16056	MET_MOUSE	Met	Hepatocyte growth factor receptor	-0.379703	-0.481002	0.101299	2.0633	1.44359	0.202146	14.6522	NaN	14.6161	14.8546	14.4931	14.6206	15.1276	14.8099	14.6417	14.7059	13.9678	14.4025	NaN	NaN	15.7457	16.5441	NaN	NaN	14.3276	14.4041	14.6029	14.7429	14.2475	14.6801	14.4355	14.3003	14.1759	14.4186	14.7094	14.2486	15.3183	14.7437	NaN	NaN	NaN	NaN	14.0975	14.0731	14.082	13.8098	14.6757	14.7547	14.3089	14.3534	14.3621	13.9512	5	1	21	20	16	17	19	21	10	19	7	11	NaN	NaN	11	14	NaN	NaN	19	17	22	16	19	16	20	18	14	15	13	12	15	19	NaN	NaN	NaN	NaN	16	16	13	21	18	21	16	11	11	15	3	3	3	2	3	2	2	1	2	2	1	3	2	2	3	2	3	3	2	2	3	3	2	3	1	2	5	2	2	2	2	2	2	2	3	2	3	3	3	3	2	1	2	3	2	2
O08663	MAP2_MOUSE	Metap2	Methionine aminopeptidase 2	0.0714407	-0.024436	0.0958767	0.175904	0.0263689	0.153947	NaN	NaN	16.1263	16.714	16.9249	16.6181	NaN	NaN	16.5647	16.6813	NaN	NaN	NaN	NaN	NaN	NaN	NaN	NaN	NaN	NaN	16.6485	17.0233	NaN	16.7595	NaN	15.6943	17.2253	NaN	NaN	NaN	NaN	16.8535	NaN	NaN	NaN	NaN	NaN	NaN	16.7201	NaN	16.6699	NaN	16.6389	NaN	NaN	NaN	1	1	2	2	3	2	1	1	2	2	1	1	1	1	2	1	1	1	1	1	2	2	NaN	3	1	2	3	NaN	1	1	1	2	1	1	1	1	1	1	2	1	2	1	2	1	1	1	2	2	3	3	2	2	2	2	3	2	2	2	2	2	3	2	2	1	2	2	2	2	2	2	2	2	3	2	2	3	2	2	3	2	2	2	2	2	2	2	3	1	2	2	2	2
C0HKD9;C0HKD8	MFA1A_MOUSE;MFA1B_MOUSE	Mfap1a;Mfap1b	Microfibrillar-associated protein 1A	0.232419	0.332377	-0.0999578	0.386541	0.578852	0.145929	12.3764	12.6713	NaN	NaN	12.7288	12.3024	12.72	12.4863	13.4642	12.3802	11.5108	11.7665	11.3129	11.7385	13.123	12.6667	12.6978	11.4429	NaN	13.1008	NaN	NaN	NaN	NaN	NaN	13.2111	12.9573	12.0825	12.4218	12.4097	NaN	11.2644	12.6874	13.2178	12.5651	12.2095	NaN	13.1545	13.0393	NaN	14.1197	NaN	12.688	11.5401	11.9447	12.2381	3	3	NaN	1	3	2	3	2	3	3	3	3	2	2	3	3	3	3	1	2	1	1	1	1	1	2	3	2	2	3	1	2	3	3	3	2	1	2	2	NaN	3	NaN	3	2	3	3	4	3	3	1	10	11	7	8	6	7	3	2	7	5	5	8	3	NaN	1	9	4	7	1	6	5	9	14	5	9	9	6	6	6	6	1	2	1	6	4	1	8	3	10	6	6	6
P21956	MFGM_MOUSE	Mfge8	Lactadherin	-0.759366	-0.406631	-0.352736	2.59443	0.757948	0.681561	14.6296	13.1033	13.3918	13.6231	14.546	14.3588	14.591	14.1894	13.89	13.9328	13.6324	13.9259	12.2834	13.3323	15.4421	15.4715	NaN	NaN	12.6893	13.0863	12.9293	14.2633	13.088	14.0386	12.914	13.0609	13.6281	13.6879	13.5957	13.8439	13.7345	14.2827	NaN	NaN	NaN	13.1253	13.5729	13.5145	13.3589	11.9773	13.461	12.27	13.539	13.4688	13.425	13.7639	8	6	12	12	12	10	13	12	12	13	11	12	3	3	13	12	1	1	4	5	8	9	9	9	10	7	11	12	11	12	12	11	NaN	1	1	2	3	7	4	2	8	7	13	11	12	13	6	5	11	11	9	8	11	11	8	8	8	8	2	3	8	9	5	4	11	9	10	8	10	10	10	10	10	10	9	8	10	9	2	4	2	3	10	10	10	10	9	11	9	9	9	8
Q921V5	MGAT2_MOUSE	Mgat2	Alpha-1,6-mannosyl-glycoprotein 2-beta-N-acetylglucosaminyltransferase	-0.307845	-0.317721	0.00987587	1.67024	0.768984	0.0163306	14.0777	NaN	14.1534	14.1925	14.1651	13.7573	14.1458	14.4492	13.9705	14.1857	14.0712	13.4707	NaN	NaN	15.2722	15.611	NaN	NaN	13.9294	13.8076	14.2435	13.4288	13.6317	13.3813	13.2857	13.7663	13.6493	13.8923	14.2014	13.7949	14.4573	14.7351	NaN	NaN	NaN	NaN	13.5956	13.8064	13.4357	13.7736	14.0683	14.1451	13.6606	13.5793	13.2624	14.1756	4	1	11	11	9	10	7	8	5	7	5	5	NaN	NaN	6	8	NaN	NaN	10	9	11	9	8	9	10	10	6	5	7	5	6	8	NaN	NaN	NaN	NaN	8	9	7	10	11	10	5	7	7	6	10	9	3	2	9	9	5	5	9	8	8	5	10	9	10	10	9	8	1	9	3	9	2	7	6	9	9	5	7	10	4	6	5	9	10	8	3	7	9	2	10	1	8	4	4	7
Q10470	MGAT3_MOUSE	Mgat3	Beta-1,4-mannosyl-glycoprotein 4-beta-N-acetylglucosaminyltransferase	-0.285073	0.491343	-0.776416	0.868671	0.413242	0.870491	NaN	NaN	11.9509	12.203	12.551	12.4497	NaN	12.3069	NaN	NaN	NaN	NaN	NaN	NaN	NaN	NaN	NaN	NaN	9.31288	12.0658	10.643	12.4307	11.9341	11.8467	12.2647	11.6294	NaN	NaN	NaN	NaN	NaN	NaN	NaN	NaN	NaN	NaN	NaN	12.2155	11.6817	NaN	12.2544	11.8773	NaN	NaN	NaN	NaN	NaN	NaN	3	4	4	4	1	2	NaN	NaN	NaN	NaN	NaN	NaN	3	1	NaN	NaN	2	4	3	4	3	4	3	4	1	NaN	NaN	NaN	1	NaN	NaN	NaN	NaN	NaN	NaN	4	3	NaN	4	4	NaN	NaN	NaN	NaN	1	1	2	2	2	2	2	2	2	2	2	2	NaN	NaN	2	1	NaN	NaN	2	1	2	1	2	1	2	2	2	2	2	2	2	2	NaN	NaN	NaN	NaN	2	2	1	2	2	2	2	2	2	2
Q8R4G6	MGT5A_MOUSE	Mgat5	Alpha-1,6-mannosylglycoprotein 6-beta-N-acetylglucosaminyltransferase A	-0.340502	-0.202248	-0.138254	1.53909	0.379673	0.264971	15.8831	15.417	15.3766	15.9823	15.7916	15.4375	15.934	16.1966	15.2191	15.1401	15.5235	15.7073	NaN	NaN	16.9423	17.2983	NaN	NaN	15.1959	15.1531	15.5309	15.0129	15.3989	15.0868	15.283	15.2756	15.2381	15.5651	14.7403	14.6283	15.5103	16.0733	NaN	NaN	NaN	NaN	15.2643	15.2858	14.9212	14.8316	15.354	15.6298	15.5672	15.8264	14.8127	15.4424	9	5	20	21	19	20	19	20	13	16	17	18	1	1	18	18	NaN	NaN	20	17	20	16	18	17	19	19	16	17	15	13	13	18	NaN	1	NaN	NaN	22	20	15	18	20	20	14	17	16	18	1	1	2	2	2	2	2	2	2	1	2	2	2	2	1	2	1	NaN	2	2	2	2	1	2	2	2	2	2	2	2	1	2	2	2	2	2	1	1	2	2	2	2	2	2	2	2
P34884	MIF_MOUSE	Mif	Macrophage migration inhibitory factor	0.280469	0.214993	0.0654758	0.990027	0.515378	0.120665	14.2902	13.6939	14.2808	14.142	14.1348	13.3718	14.5075	14.0687	14.2634	13.2389	14.0686	13.6515	12.6762	14.2288	13.6958	13.9174	13.6789	13.0795	14.1767	13.7843	13.8022	12.9524	14.2283	13.9461	14.7933	14.4939	13.9876	14.1669	15.0682	15.3091	14.3692	14.4748	13.7598	13.5725	13.7124	NaN	13.9771	14.7001	13.9107	14.5034	14.4907	14.5628	14.6384	14.6384	14.758	14.1099	3	3	3	3	2	3	2	3	2	2	3	3	3	3	3	3	2	3	3	3	3	3	3	3	3	3	2	2	2	3	3	3	2	3	3	1	3	3	3	3	3	3	3	2	2	3	2	NaN	7	7	6	5	3	3	1	1	1	3	NaN	NaN	3	5	NaN	NaN	7	5	7	5	4	4	7	6	4	3	3	1	5	3	NaN	NaN	NaN	NaN	7	5	5	6	6	7	4	2	2	4
Q9Z2L6	MINP1_MOUSE	Minpp1	Multiple inositol polyphosphate phosphatase 1	-0.683592	-0.627581	-0.056011	1.81488	1.56437	0.107132	16.3113	15.6633	15.6607	16.0678	16.1152	16.1938	16.5404	16.3243	15.5257	16.016	15.6194	15.8361	14.4267	15.583	17.1273	17.4112	NaN	NaN	15.7451	16.0131	15.5849	16.0614	15.7324	15.692	16.1179	16.0804	15.8078	15.7494	15.9389	15.3361	16.1811	16.2141	NaN	13.5316	13.7101	NaN	15.3078	15.7737	15.4101	15.0784	16.0541	15.8429	15.9378	15.9495	15.495	15.5801	11	11	15	15	15	15	13	13	12	13	11	12	8	5	13	14	1	1	14	15	13	15	15	14	14	15	13	13	12	11	12	14	NaN	4	3	NaN	13	15	12	13	15	15	12	12	11	12	2	2	3	2	3	3	1	2	2	1	1	1	3	1	3	3	1	3	2	2	3	3	2	3	3	3	4	3	1	2	2	2	2	1	1	2	1	3	3	2	3	2	2	3	1	3
P26041	MOES_MOUSE	Msn	Moesin	-0.191894	-0.140419	-0.0514745	0.573925	0.307868	0.0937199	12.8733	12.5476	11.8178	12.1636	13.3417	13.0365	12.8492	12.8811	12.9929	12.4566	12.4481	12.5946	12.3608	12.6445	13.4188	13.2137	12.2668	11.6676	12.1821	12.4463	12.0063	13.4124	11.8842	12.9744	12.3745	12.2541	14.4626	12.2767	12.7153	12.4528	12.8291	12.4658	12.1111	12.6669	12.6416	12.4468	12.2677	12.6357	12.7526	11.3072	12.7733	NaN	13.082	12.4424	12.4881	12.5599	10	11	7	6	11	11	8	6	4	6	3	4	10	9	12	13	9	7	6	8	4	11	5	10	3	7	14	8	4	6	6	5	11	11	9	6	5	5	5	3	10	1	9	4	4	9	10	9	13	12	17	17	13	13	14	12	10	13	11	11	16	14	10	6	8	18	11	18	11	17	11	16	16	13	12	12	9	14	10	14	8	9	10	16	17	7	18	9	16	12	12	12
P62774	MTPN_MOUSE	Mtpn	Myotrophin	0.0617936	0.326609	-0.264816	0.0591158	0.355259	0.390524	10.7211	NaN	9.98584	11.3276	10.9189	10.2668	10.1984	10.7748	10.3332	11.2234	10.7313	10.8289	NaN	10.1485	9.49785	9.37069	8.67596	8.90689	10.1687	11.0947	10.2597	11.1561	NaN	NaN	9.64024	11.0251	11.2521	10.9046	NaN	12.1583	10.9106	11.2258	NaN	10.2773	9.46352	NaN	9.46761	10.5333	NaN	10.6466	10.1624	9.91289	12.4635	10.858	13.3108	10.8941	2	1	2	2	2	2	2	2	2	2	2	2	1	2	2	2	2	2	2	2	2	2	1	1	2	2	2	2	1	2	2	2	1	2	2	1	2	2	1	2	2	2	2	2	2	2	13	11	11	9	15	12	14	11	13	12	8	11	10	10	15	12	13	12	11	13	10	13	6	11	13	11	14	11	13	14	12	11	14	14	11	11	6	14	10	9	14	9	13	11	13	13
P28665;A0A0N4SVU1;P28666	MUG2_MOUSE	Mug2	Murinoglobulin-2	0.187541	0.169926	0.017615	0.271149	0.162565	0.0169629	NaN	NaN	NaN	14.0803	13.3035	13.2958	13.9636	13.0636	NaN	NaN	13.6607	NaN	NaN	NaN	NaN	NaN	NaN	NaN	NaN	13.4307	14.8958	12.9908	14.5824	13.3596	NaN	NaN	12.8206	NaN	13.8076	12.7434	NaN	NaN	NaN	NaN	NaN	NaN	14.0779	14.0084	NaN	NaN	NaN	14.2497	12.8611	NaN	13.5468	NaN	NaN	NaN	1	2	2	2	2	2	1	1	2	NaN	NaN	1	NaN	1	1	1	1	2	2	2	2	2	1	1	2	1	2	2	1	1	NaN	1	1	1	2	2	1	1	1	2	2	1	2	1	2	2	2	2	2	2	1	2	2	2	2	2	1	1	NaN	2	1	2	2	2	2	2	2	2	1	2	2	1	2	2	1	2	2	2	1	1	1	2	2	2	2	2	2	2	1	2
G3UW82;Q5SX40	MYH1_MOUSE	Myh1	Myosin-1	0.246955	0.0320051	0.21495	0.705191	0.0304358	0.204935	12.3977	12.1312	11.8944	11.8564	12.8353	NaN	11.3337	11.4691	13.0568	12.736	11.6587	12.4653	10.4898	12.5765	17.4856	11.656	12.5275	12.0758	11.8734	12.3072	12.4302	12.8558	11.5113	NaN	11.6834	12.2348	13.0664	11.9088	12.572	12.2556	11.8914	11.8514	12.3971	12.4234	11.927	11.9159	12.2811	12.7867	12.4856	12.785	13.0333	12.0102	12.8178	12.3875	12.4226	12.1193	4	3	2	2	3	1	2	2	2	2	2	3	2	2	26	4	11	3	2	3	2	2	2	1	2	5	2	4	5	4	2	2	3	3	4	2	2	2	2	2	2	2	3	3	2	4	12	11	20	19	9	7	33	31	27	28	34	34	6	8	19	19	7	5	14	8	8	8	18	13	7	10	29	33	17	21	23	18	7	4	5	3	12	7	5	10	11	11	30	31	32	34
G3UW82;Q5SX39;Q5SX40	MYH1_MOUSE;MYH4_MOUSE	Myh1;Myh4	Myosin-4	0.190088	-1.40836	1.59845	0.110626	0.617746	0.957737	NaN	10.6777	10.6777	NaN	NaN	NaN	9.49386	10.1886	11.3734	10.9744	NaN	NaN	NaN	NaN	16.411	10.7822	11.3767	NaN	NaN	NaN	NaN	NaN	NaN	NaN	12.1911	NaN	NaN	NaN	11.2113	11.0042	NaN	NaN	10.0741	NaN	NaN	NaN	NaN	NaN	NaN	12.4263	11.0258	NaN	11.5314	8.71425	NaN	NaN	NaN	2	2	NaN	1	1	2	2	2	2	1	1	1	NaN	28	3	6	1	NaN	1	1	1	NaN	1	3	1	1	1	3	2	1	1	5	1	1	1	NaN	NaN	NaN	2	2	NaN	2	2	1	1	3	2	3	1	2	3	2	2	2	2	1	2	2	1	2	2	2	2	1	1	3	2	3	1	3	6	6	2	1	3	1	1	1	1	1	1	2	1	1	2	2	2	1	2	1	2
B1AR69;Q91Z83;G3UW82;Q02566;P13541;P13542;Q5SX39;Q5SX40	MYH1_MOUSE;MYH4_MOUSE;MYH6_MOUSE;MYH7_MOUSE;MYH8_MOUSE	Myh1;Myh4;Myh6;Myh7;Myh8	Myosin-8	0.15329	-0.352619	0.505909	0.266265	0.287743	0.458585	12.4571	11.1755	NaN	11.9133	12.4409	11.2808	NaN	11.1935	12.3953	12.0056	12.0674	11.8564	12.454	13.2044	17.6284	12.3326	13.312	NaN	11.1948	12.8192	NaN	11.9784	NaN	11.8925	NaN	11.3264	11.9473	11.3049	11.6243	11.4773	11.2709	NaN	NaN	12.9065	12.292	12.6682	NaN	12.2134	NaN	NaN	11.8285	11.6869	12.2538	12.138	10.8657	11.4656	5	2	1	2	2	5	1	3	6	4	3	5	3	4	35	4	9	1	3	4	2	5	NaN	2	1	7	4	6	10	3	3	1	1	3	5	3	1	3	NaN	1	3	2	6	4	2	3	NaN	NaN	3	3	2	2	2	NaN	1	NaN	NaN	NaN	NaN	NaN	1	1	NaN	NaN	3	1	3	1	NaN	2	2	2	NaN	NaN	1	1	NaN	2	NaN	NaN	NaN	NaN	1	2	2	3	3	3	NaN	1	NaN	1
Q61879	MYH10_MOUSE	Myh10	Myosin-10	-0.131888	0.0142628	-0.14615	0.334281	0.0230157	0.301226	12.6981	12.0851	11.891	12.0269	12.7	12.8443	12.0485	12.4049	13.051	12.3072	11.9947	12.4701	12.1016	12.6366	11.9549	12.0745	12.5632	11.446	NaN	12.7966	11.0028	13.0787	11.4003	12.0532	11.813	11.7846	12.9024	11.8849	12.6624	13.8639	12.3856	11.9773	11.2819	12.3343	12.5113	12.1286	12.4729	12.2441	12.7471	11.2802	12.6624	NaN	12.9144	12.1383	12.2729	12.1957	10	9	3	2	9	9	5	5	9	8	8	5	10	9	10	10	9	8	1	9	3	9	2	7	6	9	9	5	7	10	4	6	5	9	10	8	3	7	9	2	10	1	8	4	4	7	1	NaN	2	3	2	1	1	2	1	1	1	NaN	NaN	NaN	1	2	NaN	NaN	2	2	2	1	1	1	1	2	1	1	NaN	1	NaN	2	NaN	NaN	NaN	NaN	1	2	1	2	2	2	1	1	1	1
Q61879;Q8VDD5	MYH10_MOUSE;MYH9_MOUSE	Myh10;Myh9	Myosin-10	-0.0273409	-0.808504	0.781164	0.0395736	0.827028	0.897566	NaN	NaN	10.6073	10.825	10.5517	10.9307	NaN	10.0265	10.9636	10.9196	10.8525	NaN	NaN	NaN	NaN	NaN	NaN	NaN	NaN	11.0231	NaN	11.1241	NaN	NaN	NaN	NaN	14.0993	10.8941	NaN	11.3581	NaN	10.446	NaN	NaN	NaN	NaN	10.446	10.5255	NaN	NaN	11.7402	10.1737	11.5599	10.2773	10.5821	10.1536	1	1	2	3	4	3	1	2	4	3	2	NaN	2	NaN	2	1	3	NaN	NaN	4	NaN	3	NaN	2	1	1	11	3	1	5	1	4	1	2	3	NaN	2	2	1	1	3	2	4	2	3	3	2	2	7	7	6	7	4	2	5	3	3	2	NaN	NaN	4	5	NaN	NaN	7	7	7	6	5	7	6	4	4	4	3	4	3	4	NaN	NaN	NaN	NaN	6	6	6	5	6	6	3	4	3	4
G3UW82	G3UW82_MOUSE	Myh2	Myosin, heavy polypeptide 2, skeletal muscle, adult	0.218521	0.289651	-0.0711303	0.281164	0.534082	0.0986968	12.3813	NaN	10.5915	NaN	13.1559	NaN	12.4502	12.3024	12.6722	12.7151	11.9028	12.0641	NaN	NaN	12.67	11.9222	12.5957	13.2726	12.3292	NaN	12.3581	NaN	12.2246	NaN	11.6161	NaN	12.2461	11.4727	12.4163	12.7108	11.4067	11.2402	13.5935	12.3012	NaN	NaN	NaN	12.4979	12.432	13.5877	12.0865	12.6963	12.0755	10.7524	12.5988	12.5142	2	1	2	1	2	NaN	2	2	2	2	2	2	1	1	23	2	3	2	2	1	2	1	2	1	2	1	2	3	2	2	2	2	2	3	1	1	1	2	3	3	2	2	2	2	2	2	3	3	2	3	3	2	3	2	2	3	2	3	3	3	2	3	3	3	3	3	3	3	3	3	2	3	2	3	2	2	2	3	2	2	3	2	2	3	2	3	2	2	3	2	3	3
Q91Z83;Q02566;P13542;Q5SX39	MYH4_MOUSE;MYH6_MOUSE;MYH7_MOUSE;MYH8_MOUSE	Myh4;Myh6;Myh7;Myh8	Myosin-8	0.0554745	-0.847844	0.903319	0.0678777	0.619842	0.650116	11.2819	10.8455	9	11.1299	11.4848	11.5699	NaN	NaN	11.1706	11.1033	NaN	10.9578	10.8218	11.0189	18.4089	11.3614	NaN	NaN	10.9766	12.0735	10.3219	11.9549	NaN	11.5911	NaN	NaN	11.5108	10.9986	12.2603	10.7855	NaN	NaN	NaN	11.3498	10.3309	11.1013	NaN	11.5751	11.4599	NaN	11.0417	NaN	11.2113	NaN	10.3174	10.6555	3	3	2	2	4	4	2	1	3	3	1	3	3	3	5	3	2	1	3	3	2	3	1	3	1	2	3	3	3	3	1	1	2	3	3	3	1	3	3	1	3	NaN	3	1	3	3	1	1	2	2	2	NaN	1	2	2	NaN	1	1	2	2	2	1	1	NaN	1	1	NaN	2	1	1	1	2	3	1	NaN	1	1	2	1	1	1	1	NaN	1	NaN	2	1	1	2	1	3	1
Q8VDD5	MYH9_MOUSE	Myh9	Myosin-9	0.272895	-0.080926	0.353821	0.670898	0.11034	0.603367	13.4573	13.0507	12.1434	12.5016	13.7981	13.8625	12.7897	13.0498	13.9267	13.3788	13.2017	12.9636	13.338	13.4686	13.3699	13.1515	13.3727	12.8941	12.5314	13.9895	12.8013	13.8361	13.4857	14.2704	13.1805	13.4822	17.1565	12.9963	13.4616	13.7445	13.0931	12.9924	13.5445	13.4982	13.7013	12.8967	13.5766	13.6877	14.6439	12.8372	13.8079	12.4163	13.875	13.4383	13.123	13.2519	15	10	10	10	18	18	10	17	21	17	11	15	18	10	13	13	18	8	9	19	8	15	7	20	11	15	48	15	16	19	8	14	9	13	14	14	11	14	16	4	22	7	20	12	14	19	3	4	3	4	2	4	3	4	2	2	2	2	3	3	4	2	3	3	2	4	3	2	3	3	2	2	4	3	3	3	3	3	2	2	3	3	2	3	4	2	4	2	2	4	4	4
Q60605	MYL6_MOUSE	Myl6	Myosin light polypeptide 6	-0.160302	-1.22135	1.06105	0.12744	0.33069	0.343464	NaN	NaN	10.5265	10.3696	11.4548	NaN	10.8673	NaN	NaN	NaN	NaN	NaN	NaN	NaN	NaN	NaN	NaN	NaN	10.6129	11.5599	10.2009	NaN	NaN	NaN	10.6528	11.0519	17.1152	NaN	NaN	NaN	NaN	NaN	NaN	NaN	NaN	NaN	11.5255	NaN	NaN	NaN	10.2935	NaN	10.1137	NaN	NaN	NaN	1	NaN	2	2	2	1	2	1	NaN	1	NaN	1	1	1	3	NaN	NaN	NaN	2	2	3	1	1	1	2	2	8	1	NaN	1	NaN	NaN	NaN	NaN	NaN	1	3	NaN	1	1	2	1	2	1	NaN	NaN	3	NaN	9	9	8	7	7	9	6	6	5	3	1	NaN	7	7	NaN	NaN	9	8	9	8	9	7	9	8	7	6	6	1	5	7	NaN	NaN	NaN	NaN	9	8	7	9	8	9	6	7	4	6
P70670	NACAM_MOUSE	Naca	Nascent polypeptide-associated complex subunit alpha, muscle-specific form	0.374903	0.457976	-0.0830722	0.579145	0.717985	0.0857324	12.7607	13.1046	10.6528	11.6055	13.7726	13.6409	13.203	13.0886	12.9631	12.8196	12.0914	13.2174	12.1206	11.8178	12.9685	12.6266	12.9274	12.2309	10.2866	13.2347	NaN	NaN	NaN	NaN	12.5486	12.6775	15.0046	12.8122	13.0833	13.5607	12.9509	11.7138	12.633	12.6312	13.0236	13.279	NaN	13.4388	14.1201	NaN	14.09	NaN	13.659	12.6544	12.412	12.3597	2	2	2	2	2	2	2	3	2	2	2	2	2	2	2	2	2	2	2	2	1	1	1	1	2	3	2	2	2	3	2	2	2	2	2	2	1	2	2	NaN	2	1	3	2	3	2	2	NaN	8	6	2	2	6	7	3	6	7	7	NaN	NaN	5	3	NaN	NaN	7	1	5	3	7	5	5	3	4	5	5	3	4	2	NaN	NaN	NaN	NaN	3	5	1	4	2	7	5	4	5	6
P28656	NP1L1_MOUSE	Nap1l1	Nucleosome assembly protein 1-like 1	-0.152646	-0.0465173	-0.106129	0.161258	0.049365	0.114083	13.6004	13.7561	11.825	12.4165	14.601	14.1804	13.5837	13.0959	14.5612	13.8803	NaN	12.3861	13.0002	13.4472	13.8086	13.8597	12.4574	NaN	12.3046	13.8318	11.5507	14.3088	11.144	13.3877	12.9044	14.1794	14.5339	13.6133	13.707	14.2161	NaN	13.831	14.5968	13.4852	13.6461	NaN	11.1712	13.666	13.0046	13.0684	13.8417	11.7048	13.6853	13.3641	13.4548	14.1018	2	2	2	4	4	4	2	2	2	3	1	2	3	2	3	3	2	1	2	4	2	4	2	4	3	4	3	3	2	3	1	3	2	4	3	1	2	3	4	2	4	2	4	3	3	3	3	4	3	3	4	4	2	3	3	3	1	2	4	3	4	4	2	2	4	4	3	4	3	4	3	4	6	2	2	4	2	1	2	2	3	2	2	4	4	2	6	1	3	2	1	2
P28656;Q78ZA7	NP1L1_MOUSE;NP1L4_MOUSE	Nap1l1;Nap1l4	Nucleosome assembly protein 1-like 1	-0.195403	-0.343881	0.148478	0.227036	0.576748	0.201972	13.9972	14.2489	12.3183	12.3334	14.7941	15.0086	13.8595	13.6707	14.7344	14.5771	13.5244	13.9727	14.2368	14.2129	14.586	14.3752	13.9757	13.8843	12.3767	14.6048	12.6841	15.0869	12.8484	14.5463	13.7784	14.0549	15.8252	13.4383	14.2994	14.5389	14.2507	13.7649	NaN	14.7532	14.2941	14.1669	12.183	14.0766	14.9402	13.0595	14.3825	11.9469	13.0353	14.033	13.827	13.7207	3	3	2	3	3	3	2	3	3	2	2	2	3	3	3	3	3	3	3	3	2	3	2	3	3	3	3	2	2	3	3	2	1	3	3	3	2	3	3	2	3	2	2	2	2	3	1	1	2	2	1	1	2	1	NaN	1	1	1	NaN	1	1	1	NaN	NaN	2	2	2	1	1	1	1	1	2	2	1	2	1	1	1	1	NaN	NaN	2	1	1	2	2	1	2	1	1	2
Q78ZA7	NP1L4_MOUSE	Nap1l4	Nucleosome assembly protein 1-like 4	0.242461	0.126787	0.115673	0.215605	0.143158	0.0982264	NaN	13.3947	10.8986	11.6573	14.1794	14.243	NaN	NaN	13.7892	13.531	NaN	12.6248	12.745	13.9658	13.9443	14.8633	13.872	13.4247	NaN	13.1529	11.2131	13.6481	NaN	13.5211	11.807	13.7456	12.9482	NaN	13.0519	12.5563	NaN	12.0276	13.3733	14.6848	13.9275	NaN	NaN	12.2662	13.55	NaN	13.7913	NaN	13.1971	12.8603	12.3899	12.7818	1	2	2	3	4	3	1	1	2	2	1	2	2	2	3	3	2	2	1	3	3	4	1	2	3	3	2	1	2	2	1	2	3	2	2	1	1	3	2	1	3	1	3	2	3	2	2	2	4	3	3	3	1	2	1	1	1	NaN	3	1	4	3	NaN	NaN	1	4	2	4	2	3	3	4	4	2	1	1	2	3	1	1	NaN	1	2	4	3	NaN	4	2	2	1	NaN	2
Q99MD9	NASP_MOUSE	Nasp	Nuclear autoantigenic sperm protein	0.332596	-0.057648	0.390244	0.783814	0.0899861	0.793155	11.1548	10.9069	9.79604	11.1743	11.6913	10.8857	10.6874	NaN	11.8704	10.4717	NaN	10.6321	NaN	10.7415	12.3365	11.6627	11.5362	NaN	11.021	11.9524	10.1984	11.6443	NaN	11.1306	NaN	11.0614	12.352	10.4929	10.9951	NaN	NaN	NaN	NaN	11.2744	11.6138	11.7669	NaN	11.4843	NaN	11.0175	11.5083	NaN	11.5078	11.1163	10.9278	10.3794	2	2	2	3	3	3	3	1	3	3	1	3	1	2	3	3	3	1	2	3	2	3	NaN	2	NaN	3	3	3	2	1	NaN	1	1	3	3	2	1	3	1	3	3	NaN	2	2	2	3	NaN	1	1	3	2	3	1	1	NaN	2	NaN	NaN	NaN	NaN	1	NaN	NaN	NaN	NaN	2	4	2	2	1	2	1	8	1	1	3	NaN	1	3	NaN	NaN	NaN	3	3	NaN	1	3	3	1	1	4	1
P13595	NCAM1_MOUSE	Ncam1	Neural cell adhesion molecule 1	-0.389244	-0.314845	-0.0743993	0.944195	1.38201	0.146889	NaN	NaN	12.062	12.3578	11.6515	12.1209	12.7576	12.2417	NaN	NaN	10.722	11.8688	NaN	NaN	NaN	NaN	NaN	NaN	11.9058	11.568	12.0821	11.4635	12.0563	12.007	12.2509	11.9091	12.2975	12.2261	NaN	11.6636	11.2877	11.9614	NaN	NaN	NaN	NaN	11.7013	11.733	10.8345	11.8384	11.1059	11.9136	11.2674	11.9129	11.6416	11.8868	1	1	6	6	5	4	6	5	1	1	2	5	1	NaN	1	5	NaN	NaN	6	4	6	4	5	6	5	5	5	5	1	3	3	5	NaN	NaN	NaN	NaN	4	6	3	3	5	5	4	4	3	3	2	1	7	7	7	7	2	4	1	2	NaN	2	1	NaN	3	4	NaN	NaN	5	6	5	7	5	6	5	5	3	3	3	1	1	5	NaN	NaN	NaN	NaN	5	5	3	4	6	6	2	3	2	1
P55066	NCAN_MOUSE	Ncan	Neurocan core protein	-1.47771	-0.796987	-0.680721	1.82759	0.620299	0.609937	21.5993	20.4537	21.0764	21.0196	21.1908	21.251	21.8976	21.7876	20.3962	20.602	20.1451	21.0569	18.3825	18.9949	23.1084	23.5512	16.0509	15.5452	20.5431	21.3028	20.805	21.4545	20.8065	21.1908	21.1243	20.9869	20.7731	20.7655	20.2307	19.7045	20.8845	20.9741	16.9063	17.5101	16.952	15.8882	20.1663	21.061	20.3864	19.9098	21.2939	20.6548	21.3272	20.963	20.4904	20.3584	47	40	64	64	64	61	58	57	46	52	47	53	29	24	57	60	10	6	61	64	60	63	62	64	64	61	51	50	49	43	49	49	16	23	16	10	56	62	59	53	62	59	46	50	47	49	NaN	NaN	3	3	3	2	NaN	1	NaN	NaN	NaN	NaN	NaN	NaN	1	3	NaN	NaN	3	2	3	2	2	2	3	2	1	NaN	NaN	NaN	NaN	NaN	NaN	NaN	NaN	NaN	1	3	1	2	3	3	1	NaN	1	NaN
G3X9C2	FBX50_MOUSE	Nccrp1	F-box only protein 50	0.127174	-0.0749415	0.202116	0.255476	0.11451	0.373588	15.6248	15.8795	14.87	15.7568	16.0001	16.1109	14.9966	16.3821	15.5759	15.8459	15.4519	15.9146	15.9297	15.1955	15.3898	13.8935	15.8817	15.6182	15.5442	16.3582	15.8472	15.9711	17.1947	17.3175	15.9606	15.4788	16.891	17.0069	15.6523	15.6629	15.2465	16.0172	15.3738	15.7263	15.5432	16.0886	16.4913	16.0419	16.7752	16.237	14.934	15.2507	14.6508	15.9916	16.0098	16.4771	4	4	4	4	4	4	4	4	4	4	4	4	4	3	4	4	4	4	4	4	4	4	4	4	4	4	4	4	4	4	4	4	4	4	4	4	4	4	4	4	4	4	4	4	3	4	1	NaN	2	2	3	3	NaN	1	1	1	1	1	1	2	1	2	1	NaN	2	2	2	3	2	2	1	3	5	1	1	3	NaN	2	1	1	1	1	NaN	2	2	1	2	1	2	2	3	2
P09405	NUCL_MOUSE	Ncl	Nucleolin	-0.239547	-0.0920803	-0.147467	0.325855	0.115904	0.198002	16.4304	16.2835	14.8025	14.6482	17.1963	17.0073	16.4455	16.3666	16.7839	16.2443	16.0167	16.17	15.5544	16.1319	16.4679	16.5545	15.849	15.3547	14.4182	16.9887	14.3452	17.1778	14.4714	16.5174	16.4276	17.032	17.1481	15.484	16.5497	16.2178	16.0769	16.2755	15.8905	16.1982	15.7279	15.7331	14.3873	16.8754	16.7412	14.7521	17.4748	14.7646	16.8447	16.1937	15.7881	16.0693	13	11	11	9	15	12	14	11	13	12	8	11	10	10	15	12	13	12	11	13	10	13	6	11	13	11	14	11	13	14	12	11	14	14	11	11	6	14	10	9	14	9	13	11	13	13	1	3	4	6	6	7	1	4	4	2	3	3	5	3	5	2	3	3	4	6	2	6	1	4	1	6	8	2	3	9	3	5	4	3	3	2	NaN	5	3	3	7	4	7	2	4	6
Q3UHN9	NDST1_MOUSE	Ndst1	Bifunctional heparan sulfate N-deacetylase/N-sulfotransferase 1	-0.0771857	-0.0958657	0.01868	0.19662	0.201253	0.0321053	19.6845	18.2006	19.509	18.9923	18.978	18.9424	19.5316	19.6378	18.4687	19.0033	18.8651	18.9088	17.3748	19.0946	19.8313	20.2533	NaN	NaN	19.3611	18.9967	19.2598	18.903	19.2625	18.899	19.3135	19.0366	18.6659	18.8633	18.5997	18.5974	19.7305	19.376	NaN	19.3055	NaN	NaN	19.1168	18.9903	18.4605	19.1196	19.0775	19.3615	19.0595	19.0074	18.6371	18.677	12	6	26	27	25	23	25	26	20	22	19	21	2	3	17	18	1	NaN	26	23	27	22	26	24	26	23	19	21	21	17	20	23	1	2	1	NaN	26	25	19	26	24	28	20	22	19	23	1	1	2	5	8	16	2	3	4	2	3	3	3	2	6	4	1	1	2	5	3	7	2	4	6	12	24	2	NaN	21	1	4	4	2	1	NaN	4	4	4	3	9	2	12	4	7	2
Q9JKF6	NECT1_MOUSE	Nectin1	Nectin-1	0.0544506	-0.1989	0.253351	0.130822	0.537566	0.928187	13.7187	NaN	13.8504	14.1058	13.5058	13.2723	13.8113	13.5013	13.825	13.2464	14.0394	13.758	NaN	NaN	14.4531	15.1433	NaN	NaN	14.1853	13.9354	13.7833	14.0553	13.5424	13.8327	14.1654	13.5416	13.3151	13.6972	13.4799	13.576	14.0749	14.3775	NaN	NaN	NaN	NaN	14.2423	14.4923	13.2285	13.6915	13.773	13.4714	13.7177	14.2572	13.3208	13.2903	2	1	6	6	6	6	6	6	4	3	2	5	NaN	1	3	5	NaN	NaN	6	6	6	5	5	6	5	6	5	6	6	3	4	6	NaN	NaN	NaN	NaN	6	6	5	6	6	6	4	6	4	5	2	1	3	4	4	4	3	2	2	2	2	2	3	NaN	4	4	4	2	4	3	3	4	3	4	3	3	4	3	2	3	1	2	4	4	2	NaN	2	3	2	1	3	2	4	2	3	3
Q80Z24	NEGR1_MOUSE	Negr1	Neuronal growth regulator 1	0.289455	0.206671	0.0827843	0.933037	0.98567	0.244116	15.2578	14.5429	14.8709	15.3639	14.8526	14.5735	15.6643	15.3426	14.2531	14.2961	14.3751	15.0857	NaN	NaN	15.0136	15.4197	NaN	NaN	15.12	14.6951	15.2132	14.8562	15.1555	14.696	15.3969	14.9994	14.7036	14.8435	15.0057	14.5764	14.425	15.1761	NaN	NaN	NaN	NaN	15.2518	15.1338	14.9025	15.396	14.4871	15.6572	15.2112	15.4147	15.2354	14.937	2	2	5	5	3	3	4	3	3	3	3	3	1	1	3	2	NaN	NaN	5	3	4	4	4	3	4	5	5	3	3	5	4	3	1	1	1	1	4	5	3	5	5	5	5	4	4	4	2	2	1	1	2	2	2	1	1	2	1	1	2	2	2	2	2	1	1	2	1	2	2	2	2	2	2	1	2	2	1	2	2	2	2	1	NaN	2	2	1	2	1	1	1	1	2
Q2VWQ2	NELL1_MOUSE	Nell1	Protein kinase C-binding protein NELL1	0.223461	-0.0992489	0.32271	0.601159	0.163168	0.81664	16.4759	15.1997	16.0342	16.2814	15.969	15.5097	16.2002	16.5326	15.4593	15.8098	15.7881	15.8028	NaN	NaN	17.6571	17.5449	NaN	NaN	16.1145	15.6027	15.9906	15.7148	15.5176	15.7391	15.892	15.9472	16.2548	16.2518	16.409	15.5919	16.6555	17.0302	NaN	NaN	NaN	NaN	15.9822	16.2993	15.3709	15.7614	16.1192	16.5394	16.745	16.9005	15.8875	15.8481	9	4	28	30	21	20	23	21	13	15	16	16	1	1	22	24	NaN	NaN	27	19	30	17	21	23	28	20	16	20	24	15	22	25	1	1	NaN	NaN	29	27	17	23	27	26	17	25	14	14	3	5	5	5	3	4	5	5	4	4	5	5	5	4	5	5	5	4	5	5	4	5	5	3	5	4	5	5	4	5	5	5	5	4	5	2	5	4	5	5	5	4	5	4	4	4
Q61220	NELL2_MOUSE	Nell2	Protein kinase C-binding protein NELL2	-0.879823	-0.874254	-0.00556813	0.8959	0.967327	0.00578115	20.0121	18.1298	19.2461	19.8866	19.3327	18.7373	19.5434	19.799	18.9866	19.1913	19.2731	19.2059	16.5298	17.4242	20.9242	21.0038	NaN	NaN	19.3893	18.8306	19.526	18.9178	18.9075	19.3747	19.0929	18.7698	19.5713	19.5484	19.7414	19.1047	20.0475	20.2118	15.0555	15.5803	14.9534	NaN	19.0482	19.4565	18.9137	18.8512	19.3736	19.6378	19.5554	20.0373	19.2861	19.4358	39	30	51	48	44	43	43	46	38	40	38	43	22	20	44	43	1	1	50	41	51	43	49	45	48	45	44	45	42	40	43	43	5	9	5	NaN	47	43	44	46	47	50	41	46	41	44	4	5	4	5	4	5	3	4	3	3	3	1	5	3	6	4	2	3	4	5	5	5	3	4	4	4	3	2	4	6	3	3	2	4	3	1	3	4	3	3	5	4	3	4	2	3
P97798	NEO1_MOUSE	Neo1	Neogenin	-0.549406	-0.453902	-0.0955041	0.670593	0.564844	0.119863	16.9729	15.5614	16.9933	16.9319	15.6198	15.5548	16.6966	16.9558	15.8347	16.794	16.1012	15.7542	15.1119	15.1487	16.6776	17.2724	13.1333	NaN	16.7901	16.1819	16.8232	15.9464	16.4494	16.1852	16.4863	16.4492	16.2845	16.3713	16.7718	15.9629	17.149	16.9603	12.6282	13.7311	14.4303	NaN	16.1955	16.4374	15.8528	16.9904	15.9778	17.3167	16.6447	16.7319	15.9477	16.0579	29	18	42	42	35	37	34	38	26	35	23	32	19	13	27	33	2	2	42	37	42	38	38	33	39	38	28	34	33	31	35	34	2	6	3	NaN	40	38	34	41	36	42	34	32	33	32	3	5	7	7	9	6	7	6	8	6	4	4	3	3	10	7	4	6	7	6	7	7	6	7	7	6	8	6	5	7	6	7	6	4	5	3	5	7	6	8	6	7	7	8	5	8
O35657	NEUR1_MOUSE	Neu1	Sialidase-1	0.347597	-0.220094	0.567691	0.425063	0.381619	0.979542	NaN	NaN	11.1039	11.7875	11.2046	9.78136	11.5098	NaN	NaN	NaN	NaN	10.6193	NaN	NaN	NaN	NaN	NaN	NaN	12.1721	11.2426	11.8281	10.8781	11.7616	NaN	11.3907	11.7082	NaN	NaN	NaN	NaN	NaN	NaN	NaN	NaN	NaN	NaN	10.6627	11.93	NaN	11.265	11.3426	11.543	NaN	NaN	NaN	NaN	NaN	NaN	2	2	2	2	2	1	NaN	NaN	NaN	2	NaN	NaN	NaN	1	NaN	NaN	2	2	2	2	2	1	2	2	1	1	1	NaN	1	1	NaN	NaN	NaN	NaN	2	2	1	2	2	2	1	1	1	NaN	2	2	2	NaN	2	1	2	NaN	2	2	1	1	2	2	2	2	2	2	2	1	2	2	2	1	2	2	2	2	2	2	1	1	2	2	1	2	2	2	2	2	2	1	2	1	NaN	2
Q810U3	NFASC_MOUSE	Nfasc	Neurofascin	-0.0820867	-0.138547	0.0564603	0.257232	0.582644	0.16442	16.2773	15.1306	15.982	15.9788	15.5255	15.7242	16.228	16.237	15.82	15.6325	15.5064	15.164	15.4396	15.2566	16.2413	16.7799	NaN	NaN	15.9023	15.9613	15.5885	15.9386	15.6469	15.7689	15.6559	15.9042	16.0957	15.6473	15.5091	15.4739	16.0481	15.9675	NaN	NaN	NaN	NaN	15.4809	15.9401	15.7812	15.8083	15.8957	15.6743	15.7525	15.3454	15.5582	15.6145	8	5	12	12	12	11	11	9	8	8	8	5	5	3	10	10	NaN	NaN	11	11	12	12	12	12	11	13	9	10	8	5	9	10	1	NaN	NaN	NaN	13	11	9	11	12	12	10	8	11	6	16	12	27	25	23	24	19	23	21	22	17	20	5	6	19	23	NaN	NaN	28	22	27	23	24	24	25	23	19	21	21	19	20	24	2	6	1	NaN	26	23	24	24	25	26	19	21	18	21
P10493	NID1_MOUSE	Nid1	Nidogen-1	0.336879	0.739682	-0.402803	1.2064	2.50302	1.19147	14.0036	13.7482	14.1532	14.2607	13.5728	13.3355	13.6574	13.8455	13.1051	14.4902	13.9312	13.9171	13.4935	12.8942	14.5288	14.6995	12.8619	11.733	13.6364	13.8447	13.6286	13.7981	13.6446	13.7109	13.5885	13.3998	13.7083	13.783	13.2052	12.9432	12.6275	12.9151	NaN	NaN	NaN	NaN	14.0822	14.3013	13.805	14.3172	14.4487	14.9652	14.2654	14.1932	13.923	13.418	8	6	17	18	15	12	16	16	13	19	17	17	4	2	12	14	2	2	16	18	18	14	17	16	17	13	17	15	11	12	10	12	NaN	1	NaN	NaN	13	17	10	15	16	21	15	18	16	18	5	4	13	11	11	12	10	11	5	4	3	7	1	2	9	11	NaN	NaN	11	12	10	12	12	10	12	12	7	7	3	5	4	11	NaN	NaN	NaN	NaN	12	12	8	10	11	13	9	5	6	6
O88322	NID2_MOUSE	Nid2	Nidogen-2	0.208027	0.451535	-0.243509	0.599432	1.54991	0.717308	14.814	NaN	15.0185	14.9697	14.6473	14.5675	14.7952	14.2968	13.9802	14.9647	15.0932	15.3297	NaN	NaN	14.937	15.5817	NaN	NaN	15.1607	13.9441	14.5796	14.8991	15.0299	14.2569	14.9452	14.1578	14.547	14.0313	13.8815	14.1286	14.3124	14.0411	15.4524	NaN	NaN	NaN	15.0723	15.2065	NaN	15.6712	14.6553	14.2559	15.2168	14.8222	14.7697	14.6642	3	1	7	8	3	2	10	8	9	10	10	10	1	1	3	2	1	1	6	3	7	2	7	4	6	2	9	9	9	5	6	5	2	NaN	1	1	3	4	1	5	2	4	10	10	8	10	5	3	3	5	2	3	5	5	5	4	5	4	2	1	5	4	NaN	1	2	2	2	2	3	2	3	2	5	4	4	4	4	4	NaN	2	NaN	NaN	2	2	1	3	2	2	5	5	4	5
Q69ZK9	NLGN2_MOUSE	Nlgn2	Neuroligin-2	-0.106001	-0.427667	0.321665	0.321041	1.21907	0.935274	14.431	14.0557	13.8785	14.1377	14.4637	14.4612	14.6274	14.6506	14.2143	14.2051	14.0196	13.5288	NaN	NaN	15.8536	16.0189	NaN	NaN	14.0828	14.2482	14.3378	14.6413	13.9254	14.3657	14.1828	14.4537	13.9701	14.494	14.3697	14.1482	14.396	15.2233	NaN	NaN	NaN	NaN	13.774	14.2855	14.0527	13.7716	14.5519	14.2027	14.0294	14.8328	13.7614	13.9061	2	2	7	7	6	7	4	2	5	3	3	2	NaN	NaN	4	5	NaN	NaN	7	7	7	6	5	7	6	4	4	4	3	4	3	4	NaN	NaN	NaN	NaN	6	6	6	5	6	6	3	4	3	4	1	NaN	3	3	3	3	1	2	NaN	1	NaN	NaN	NaN	NaN	2	2	NaN	NaN	3	3	2	3	2	3	3	3	1	NaN	NaN	1	1	1	NaN	NaN	NaN	NaN	2	3	1	2	3	3	1	1	1	1
Q8BYM5	NLGN3_MOUSE	Nlgn3	Neuroligin-3	-0.426816	-0.225382	-0.201434	1.73758	0.731119	0.751906	17.249	NaN	17.1492	17.4149	17.2962	17.1154	17.3815	17.8997	16.6684	16.9608	17.3306	16.9053	NaN	17.8966	16.2755	16.2224	NaN	NaN	17.0517	16.8503	17.0707	17.3383	17.0616	17.0908	17.0346	17.177	17.2506	16.8231	17.01	16.5125	17.208	17.366	NaN	NaN	NaN	NaN	16.5864	16.9762	16.8215	16.6137	17.3527	15.8758	16.4777	16.8926	16.96	17.3306	3	1	9	9	9	9	8	8	7	5	6	8	NaN	2	8	8	NaN	NaN	8	9	9	9	9	9	9	9	8	8	3	4	7	8	NaN	1	NaN	NaN	7	9	9	8	9	9	5	7	6	5	8	3	35	32	29	28	27	29	16	24	17	21	1	NaN	13	21	NaN	NaN	31	27	35	26	31	25	31	28	18	20	24	16	22	30	1	1	NaN	NaN	25	29	22	27	30	35	19	29	20	23
B0F2B4	NLGN4_MOUSE	Nlgn4l	Neuroligin 4-like	-0.676432	-0.507009	-0.169423	2.66807	1.76192	0.511814	NaN	NaN	14.5769	14.7916	15.0161	15.1827	15.2136	15.378	14.5566	14.8432	14.8876	14.31	NaN	NaN	NaN	NaN	NaN	NaN	14.1427	14.8715	14.5751	15.1855	14.3503	14.685	14.2347	14.5731	14.947	15.3559	NaN	14.1053	14.9315	15.2231	NaN	NaN	NaN	NaN	13.9499	14.112	14.0335	13.4458	14.7072	14.1655	14.2658	14.9139	NaN	NaN	1	1	6	6	5	5	3	5	3	2	2	4	NaN	NaN	4	5	NaN	NaN	5	5	5	4	5	4	4	4	3	4	1	3	3	4	NaN	NaN	NaN	NaN	3	4	4	4	4	5	4	4	1	1	2	4	4	5	4	4	4	4	2	3	1	2	4	2	4	4	1	2	2	4	3	4	4	4	4	4	5	4	1	3	3	3	1	1	1	1	3	4	3	2	4	2	4	1	3	1
P15532	NDKA_MOUSE	Nme1	Nucleoside diphosphate kinase A	-0.170274	-0.0394419	-0.130832	0.110433	0.0222338	0.124499	NaN	NaN	NaN	11.7224	12.3024	11.1749	NaN	NaN	11.4046	11.8021	NaN	12.1232	NaN	NaN	NaN	NaN	NaN	NaN	10.4998	11.0914	10.8154	12.0296	NaN	NaN	NaN	11.5401	NaN	NaN	NaN	12.9833	NaN	12.4089	NaN	NaN	NaN	NaN	11.5826	10.3163	NaN	10.7381	10.3174	11.2198	13.276	NaN	13.6424	NaN	1	1	1	2	2	2	1	NaN	2	2	1	2	2	1	3	1	1	1	2	2	2	2	1	1	1	2	2	1	NaN	2	NaN	2	2	2	2	1	3	2	1	2	2	2	2	1	3	2	2	2	2	2	2	1	2	2	2	2	2	2	1	2	2	2	2	2	2	2	2	1	1	1	2	1	2	2	2	2	2	1	2	2	2	1	2	2	NaN	2	2	1	2	2	2	2
P15532;Q01768	NDKA_MOUSE;NDKB_MOUSE	Nme1;Nme2	Nucleoside diphosphate kinase A	-0.210006	-0.570935	0.360929	0.327542	0.91574	0.495387	12.9135	12.88	12.6108	12.2854	13.3261	13.1338	NaN	13.0783	12.6891	NaN	NaN	NaN	12.207	NaN	13.1782	13.0573	NaN	12.4681	12.85	13.2737	13.3274	13.2922	12.8508	13.4721	12.695	13.1536	16.6787	13.036	NaN	13.7758	12.7448	12.7738	11.9352	NaN	NaN	12.0427	NaN	13.2314	13.9443	12.537	13.3659	11.444	12.6591	12.9125	NaN	12.4742	2	3	4	3	4	4	2	3	3	2	2	1	4	2	4	4	1	4	2	3	3	4	3	6	4	4	7	4	1	3	2	3	3	2	2	2	2	4	5	2	4	3	3	4	2	4	9	7	13	13	12	11	12	11	10	7	8	9	4	2	11	11	NaN	NaN	13	12	13	10	12	10	12	12	11	12	10	8	13	12	1	NaN	1	1	13	12	11	13	11	13	12	11	10	8
E9Q5C9	NOLC1_MOUSE	Nolc1	Nucleolar and coiled-body phosphoprotein 1	0.250395	-0.0763607	0.326756	0.367485	0.124588	0.59526	12.6656	12.0475	10.6073	10.7903	13.3188	12.9495	12.0427	12.2252	12.9217	12.8574	12.0785	11.8443	12.0831	12.4502	13.022	12.954	12.7151	12.0573	NaN	12.7797	NaN	13.7236	NaN	12.6025	11.7883	12.6204	11.3236	NaN	12.7048	12.4901	NaN	NaN	12.3979	12.8713	12.3567	12.1599	NaN	12.3188	12.7607	NaN	13.6378	NaN	12.2161	11.4979	NaN	12.2441	4	4	3	3	4	5	2	2	5	3	3	3	4	5	4	5	4	3	1	5	1	5	NaN	5	2	4	3	1	4	3	1	1	2	5	3	2	1	5	5	NaN	5	1	3	2	1	3	4	5	3	3	5	6	5	5	4	5	4	4	4	6	5	5	3	5	4	5	4	5	3	5	5	5	6	4	5	4	4	5	5	5	5	4	4	4	5	4	5	4	4	4	4	5
Q99K48	NONO_MOUSE	Nono	Non-POU domain-containing octamer-binding protein	0.0797652	-0.0953715	0.175137	0.150931	0.163628	0.374643	11.7665	10.2726	10.9091	10.9965	10.9809	11.7545	11.1836	10.4378	11.4969	11.2556	11.2656	11.3734	NaN	11.1389	11.2691	11.3554	11.0231	10.8321	10.7305	NaN	11.221	NaN	10.6156	11.2837	NaN	11.3745	12.2024	11.411	11.7356	12.9478	10.6027	NaN	11.4497	11.8154	10.927	10.1357	11.8106	NaN	NaN	NaN	11.7185	11.6479	10.6733	10.7912	11.2306	11.2294	3	3	3	4	3	3	4	4	3	3	3	4	1	2	4	3	3	4	4	1	2	1	2	2	NaN	2	8	5	3	6	3	1	3	3	3	2	2	1	1	1	3	2	2	3	3	3	2	2	2	3	3	2	1	2	1	1	1	1	1	1	2	2	1	1	2	2	2	1	1	1	2	2	4	1	1	2	1	2	2	NaN	NaN	NaN	1	1	NaN	2	2	2	2	1	2	1
O35516	NOTC2_MOUSE	Notch2	Neurogenic locus notch homolog protein 2	-0.133942	0.0190688	-0.153011	0.149979	0.0229528	0.357218	NaN	NaN	11.9672	13.1819	NaN	NaN	12.6709	12.0684	12.9135	12.2871	13.0987	12.8903	NaN	NaN	NaN	NaN	NaN	NaN	11.6983	12.1715	12.7349	NaN	12.9033	NaN	12.2161	12.4599	12.9198	12.325	12.7899	12.7017	NaN	12.3786	NaN	NaN	NaN	NaN	12.4202	11.8708	NaN	12.5913	NaN	11.1485	NaN	13.4192	13.6416	12.4142	1	1	2	2	NaN	1	2	2	2	2	2	2	1	1	1	1	1	1	2	2	2	1	2	1	2	2	2	2	2	2	1	2	2	1	2	NaN	2	2	NaN	2	1	2	1	2	2	2	1	2	5	5	4	4	4	3	1	2	2	1	1	1	4	3	1	1	3	4	5	2	4	4	4	4	5	3	2	4	3	2	1	1	1	NaN	3	4	4	2	4	5	4	3	2	3
Q9Z0J0	NPC2_MOUSE	Npc2	NPC intracellular cholesterol transporter 2	0.0538637	0.244832	-0.190968	0.0632859	0.444747	0.388956	15.999	NaN	16.2774	16.6526	15.094	15.4425	16.3471	16.303	14.8203	NaN	15.952	16.1138	NaN	NaN	15.6009	15.8657	NaN	NaN	16.6112	16.1334	16.1963	15.4265	16.0763	15.2514	16.0015	15.8075	15.9733	16.3713	15.3125	14.9077	14.7229	15.0889	NaN	NaN	NaN	NaN	15.3595	15.6413	NaN	15.6624	14.413	16.2376	16.574	16.5969	16.7921	16.3094	2	NaN	4	4	4	4	4	4	2	1	4	4	NaN	1	2	2	NaN	NaN	4	4	4	4	4	4	4	4	4	4	2	2	2	2	NaN	1	NaN	NaN	2	4	NaN	4	4	4	4	4	4	4	2	NaN	5	5	5	4	3	4	1	2	NaN	1	NaN	NaN	2	3	1	NaN	5	5	5	4	4	5	5	5	2	2	1	1	2	3	NaN	NaN	NaN	NaN	4	5	4	5	5	5	5	2	1	1
Q64322	NPDC1_MOUSE	Npdc1	Neural proliferation differentiation and control protein 1	-1.13991	-1.30153	0.161621	2.82045	2.7106	0.175132	13.2753	NaN	13.1641	14.0238	12.2006	13.1534	14.3185	13.3346	12.9643	11.544	12.9331	13.2763	NaN	NaN	15.0349	15.3278	NaN	NaN	12.3083	12.9318	12.2621	12.9724	13.3997	12.7353	12.7877	12.584	14.2095	NaN	11.9103	NaN	13.2317	14.0791	NaN	NaN	NaN	NaN	11.7859	12.3343	11.8214	11.0694	12.2998	10.8681	12.9947	12.4615	11.8262	12.2198	2	NaN	4	3	3	3	4	3	2	2	3	2	NaN	NaN	2	2	NaN	NaN	4	3	3	3	3	3	4	4	2	2	2	1	4	2	NaN	NaN	NaN	NaN	4	3	2	2	2	3	2	2	2	2	4	4	8	9	9	10	6	6	6	4	3	5	7	4	10	4	8	4	8	8	8	7	7	8	8	10	11	8	6	11	3	8	9	6	8	3	8	6	4	7	10	5	9	7	10	6
Q11011	PSA_MOUSE	Npepps	Puromycin-sensitive aminopeptidase	0.68859	0.534328	0.154262	1.13796	0.71993	0.14675	NaN	NaN	11.1131	10.1923	11.2952	11.5962	NaN	NaN	NaN	NaN	NaN	11.1344	NaN	NaN	NaN	NaN	NaN	NaN	NaN	10.6393	10.7356	11.2384	11.6041	12.3834	10.0539	10.3966	12.5263	10.8834	NaN	NaN	NaN	11.744	NaN	NaN	NaN	NaN	11.1812	11.5191	12.1456	NaN	11.2088	NaN	NaN	12.6933	NaN	11.7809	1	1	2	2	3	2	1	1	1	1	1	2	1	1	3	1	1	2	1	2	3	3	3	2	2	3	3	2	1	1	NaN	2	2	NaN	3	1	2	3	3	1	2	NaN	1	3	1	3	2	1	1	2	4	3	2	1	1	2	NaN	2	1	1	2	2	1	1	2	1	3	3	2	2	2	2	3	2	NaN	2	NaN	2	2	2	2	1	1	1	2	1	3	2	2	1	1	2
Q61937	NPM_MOUSE	Npm1	Nucleophosmin	-0.272245	-0.0280695	-0.244176	0.288919	0.0244495	0.265447	16.3622	15.6928	13.9363	14.6957	16.7323	16.9121	15.964	15.9211	16.7622	16.4249	14.9951	15.717	15.7172	15.4838	16.2779	16.5593	15.8086	14.2449	13.9822	17.0003	13.763	17.1713	13.2222	16.4527	14.9647	16.4241	17.5237	15.1768	16.1015	15.8459	14.652	15.6039	14.8841	16.0939	15.5361	14.9431	14.1849	16.4875	16.8315	14.0149	17.2389	13.4383	16.6453	15.5186	16.3707	15.8024	8	9	6	5	8	9	8	9	7	8	6	7	8	10	9	9	6	8	6	9	6	9	4	9	9	8	10	6	9	8	5	7	9	8	9	7	6	7	9	7	8	6	7	6	6	9	3	3	1	NaN	2	2	1	1	1	2	1	1	2	2	3	3	3	2	1	2	1	2	1	2	1	1	2	1	1	1	1	1	2	3	3	2	1	2	1	1	3	1	2	2	1	2
P97300	NPTN_MOUSE	Nptn	Neuroplastin	0.257995	0.0980356	0.15996	0.440098	0.127672	0.287275	NaN	NaN	12.1102	12.1215	NaN	NaN	12.4333	NaN	NaN	11.8929	NaN	11.9593	NaN	NaN	NaN	NaN	NaN	NaN	11.988	NaN	12.5263	NaN	NaN	NaN	NaN	NaN	13.1134	12.0454	12.2981	11.5226	NaN	12.3501	NaN	NaN	NaN	NaN	13.0548	NaN	NaN	12.4294	NaN	12.4699	NaN	12.8112	11.8345	11.5689	NaN	NaN	2	2	1	1	2	1	1	2	1	2	NaN	NaN	1	1	NaN	1	2	1	2	1	1	1	1	NaN	2	2	2	2	1	2	1	NaN	NaN	1	2	1	1	2	1	2	1	2	2	2	NaN	1	NaN	1	2	2	NaN	NaN	2	NaN	NaN	NaN	1	NaN	3	NaN	NaN	NaN	1	1	NaN	1	NaN	NaN	NaN	2	8	2	NaN	5	NaN	1	1	1	1	NaN	NaN	NaN	NaN	NaN	2	NaN	2	NaN	3	NaN
Q62443	NPTX1_MOUSE	Nptx1	Neuronal pentraxin-1	-0.0264581	-0.234605	0.208147	0.0560224	0.811571	0.616043	14.604	13.4428	14.213	14.0398	14.101	14.1884	14.6861	14.4192	13.5509	13.5271	NaN	NaN	NaN	NaN	14.5183	15.1791	NaN	NaN	14.0772	14.3031	14.0819	14.3494	13.8792	13.9335	14.4303	14.7627	14.0384	13.6463	14.4841	13.7402	14.9019	14.2402	NaN	NaN	NaN	NaN	13.776	14.0451	14.0136	13.8202	14.3694	14.2923	14.1135	13.976	NaN	NaN	6	2	10	9	10	8	6	7	2	2	NaN	1	1	NaN	8	9	NaN	1	9	9	10	8	10	7	10	10	4	5	4	4	5	5	NaN	NaN	NaN	NaN	10	10	7	10	10	10	6	5	1	1	NaN	NaN	6	5	5	6	4	3	2	1	1	1	NaN	NaN	3	2	NaN	NaN	6	5	5	5	5	6	6	6	3	3	1	3	4	3	NaN	NaN	NaN	NaN	5	5	2	4	6	6	2	2	2	3
O70340	NPTX2_MOUSE	Nptx2	Neuronal pentraxin-2	0.299325	-0.064451	0.363776	0.637665	0.110475	1.11912	14.7322	NaN	15.0484	14.9344	14.5684	14.2416	15.2261	15.2615	NaN	14.5113	14.1974	13.9958	NaN	NaN	14.0227	15.0072	NaN	NaN	15.4432	15.2562	14.9141	14.7953	15.192	14.7702	15.1432	15.4807	15.7108	14.8548	14.6061	14.1045	15.7696	15.4972	NaN	NaN	NaN	NaN	14.7142	15.2127	14.6128	15.4052	14.37	14.9321	15.9925	15.8058	14.554	14.1111	9	1	12	10	10	9	6	6	1	4	4	4	NaN	NaN	5	10	NaN	NaN	12	11	10	10	10	11	10	11	5	6	5	4	8	6	NaN	NaN	1	NaN	10	11	10	10	11	11	7	5	6	5	2	1	2	1	2	NaN	2	2	2	2	2	2	1	1	18	2	3	2	2	1	2	1	2	1	2	1	2	3	2	2	2	2	2	3	1	1	1	2	3	3	2	2	2	2	2	2
Q99J85	NPTXR_MOUSE	Nptxr	Neuronal pentraxin receptor	0.277267	0.17087	0.106397	0.632914	0.21504	0.134292	17.1944	15.9391	17.0157	16.8857	16.5533	16.2108	17.6002	17.131	15.9761	16.1259	16.1467	16.4199	14.0327	14.451	16.8912	17.8955	NaN	NaN	17.2991	16.9746	16.9217	17.1486	16.6649	16.8056	17.2045	17.486	16.7467	16.4666	16.7936	16.3932	17.1449	17.3931	NaN	NaN	NaN	NaN	16.8498	17.2599	16.7054	17.0114	17.0958	16.9942	17.4253	17.3354	16.2257	15.8687	12	7	13	13	13	12	13	12	10	8	6	10	3	2	13	13	1	NaN	13	13	13	11	13	12	13	13	13	11	9	10	12	11	1	1	NaN	NaN	13	13	12	13	13	13	12	12	8	8	1	NaN	2	2	2	2	2	2	2	2	2	2	1	NaN	2	1	1	NaN	2	1	2	1	2	1	1	1	2	2	2	2	2	2	NaN	1	NaN	NaN	1	2	1	2	2	2	2	2	2	2
Q810U4	NRCAM_MOUSE	Nrcam	Neuronal cell adhesion molecule	-1.03498	-0.51306	-0.521916	1.0314	0.358801	0.470558	19.1788	17.611	18.501	19.1956	18.5681	17.794	19.1537	18.9738	18.2241	17.886	18.385	18.581	15.8132	16.6117	19.8916	20.2379	12.7339	14.5125	18.6243	18.3199	18.403	18.3147	18.1467	18.6888	18.678	18.2555	18.4575	18.5969	18.7938	18.0991	18.9331	19.5363	16.4449	14.7176	14.7995	12.9207	18.493	19.1989	17.9072	17.7038	18.6296	18.7637	18.9921	19.269	18.2805	18.4506	33	25	47	47	40	43	42	43	36	37	35	42	14	14	41	40	2	2	45	42	46	41	43	44	45	42	36	42	44	36	39	41	4	7	2	2	45	43	36	42	44	46	36	41	37	42	1	1	4	2	2	3	3	3	2	3	1	4	2	3	4	3	2	2	4	2	4	3	2	3	3	3	6	2	3	6	3	2	2	1	2	1	3	3	2	3	4	5	3	3	2	2
P97333	NRP1_MOUSE	Nrp1	Neuropilin-1	-0.0423206	0.199752	-0.242073	0.0979124	0.341876	0.503976	13.7447	13.3012	13.7315	13.6057	13.6171	13.1373	13.4196	13.5704	13.3081	14.0538	13.1847	13.5365	11.7237	11.2033	13.8845	14.1452	NaN	12.3867	13.9404	13.5668	13.6598	13.3652	12.464	13.176	13.2202	13.786	13.536	13.5939	13.986	13.5885	13.5013	13.5067	NaN	NaN	12.2845	NaN	13.2665	13.55	13.8176	14.1203	13.4622	14.0517	13.5852	13.4875	13.1418	13.4602	8	6	12	12	7	11	8	6	6	8	5	7	3	3	10	11	NaN	2	12	9	12	11	7	7	11	10	5	8	6	6	7	7	NaN	NaN	2	NaN	8	7	6	11	11	12	5	7	6	7	4	4	4	7	7	5	7	5	4	4	5	6	7	4	7	4	6	5	5	5	5	5	8	6	5	4	7	5	5	5	4	4	4	6	6	6	4	4	7	4	4	6	5	5	6	4
O35375	NRP2_MOUSE	Nrp2	Neuropilin-2	-0.227008	-0.291484	0.0644768	0.464946	0.660715	0.16198	18.2694	17.2616	18.1112	18.087	17.4067	17.6859	18.176	17.975	17.9224	17.4149	17.6575	17.846	NaN	NaN	18.3528	18.9693	NaN	NaN	18.101	17.9098	17.4863	17.7279	17.7649	17.5282	18.2089	17.7348	18.0584	17.4209	17.7943	17.9402	16.8734	18.2454	NaN	NaN	15.96	NaN	17.9948	18.0285	16.8909	17.749	17.3196	18.1781	18.4923	18.2212	17.5455	17.1189	7	2	14	12	10	10	10	9	4	3	4	7	1	1	7	10	NaN	NaN	14	9	14	10	12	9	12	12	6	7	8	6	6	9	NaN	NaN	2	NaN	13	12	7	12	10	14	9	9	5	7	3	2	1	4	5	3	1	1	2	2	1	NaN	4	2	5	3	1	1	2	1	1	4	2	3	2	3	8	3	2	2	1	3	2	1	3	2	2	1	1	2	3	2	1	2	2	1
Q9CS84	NRX1A_MOUSE	Nrxn1	Neurexin-1	-0.103957	-0.189807	0.0858501	0.25343	0.442176	0.169113	16.0633	NaN	16.4576	16.3844	15.4297	15.7264	16.3351	16.5845	15.5054	16.3216	15.5534	15.7046	NaN	14.7731	16.8222	17.3203	NaN	NaN	16.113	15.672	16.339	16.013	15.8236	15.8122	15.8951	16.044	15.8709	16.0649	16.2479	15.4267	16.6512	16.6723	NaN	NaN	NaN	NaN	15.4368	15.6579	15.5185	15.8761	15.8991	16.4759	16.1505	16.4549	15.6724	15.8784	11	2	42	41	36	36	28	31	18	30	14	22	2	3	20	27	NaN	1	39	35	39	32	38	38	38	39	25	26	22	21	29	30	NaN	NaN	NaN	1	34	37	28	39	39	40	26	29	22	27	1	1	2	2	5	3	3	1	1	1	1	1	1	1	3	1	1	NaN	3	2	2	2	2	2	2	2	6	3	1	5	2	1	NaN	NaN	1	NaN	1	3	NaN	2	3	2	3	3	3	2
Q9CS84;Q6P9K9	NRX1A_MOUSE;NRX3A_MOUSE	Nrxn1;Nrxn3	Neurexin-3	-0.379934	-0.067409	-0.312525	0.397095	0.0702847	0.694226	NaN	NaN	16.7684	16.2715	16.1279	15.5798	16.4349	16.555	NaN	NaN	15.5692	NaN	NaN	NaN	NaN	NaN	NaN	NaN	16.3984	15.5349	16.2318	15.8181	15.6217	14.8274	15.972	15.6534	NaN	15.592	15.671	NaN	16.5259	16.643	NaN	NaN	NaN	NaN	14.0691	15.3588	14.1558	16.1159	16.2989	16.8194	16.8739	16.7293	15.8394	NaN	1	1	3	3	3	3	3	3	1	1	2	1	NaN	NaN	1	2	NaN	NaN	3	3	3	3	3	3	3	3	1	3	2	1	2	3	NaN	NaN	NaN	NaN	3	3	3	3	3	3	2	2	2	1	1	NaN	2	2	2	2	2	2	1	2	2	2	1	1	2	2	1	1	2	2	2	2	2	2	2	2	1	1	2	1	2	2	1	1	NaN	NaN	2	2	1	2	2	2	2	2	1	1
E9Q7X7	NRX2A_MOUSE	Nrxn2	Neurexin-2	-0.121798	-0.227301	0.105502	0.292754	0.640136	0.2417	15.8563	15.5621	16.1552	16.0052	15.261	15.1901	16.0409	16.5323	15.2042	15.5452	15.2119	15.1902	NaN	NaN	16.3325	16.9481	NaN	NaN	15.6864	15.1665	15.984	15.2562	15.5582	15.3645	15.7402	15.5068	15.5755	15.8684	15.6253	14.985	16.1227	16.3071	NaN	NaN	NaN	NaN	15.4448	15.5408	14.9158	15.3956	15.5623	16.0658	15.5822	16.1809	15.2184	15.3376	8	3	44	41	35	37	27	31	16	24	17	21	1	NaN	13	23	NaN	NaN	38	32	42	34	37	34	36	35	18	21	24	16	24	31	1	1	NaN	NaN	30	35	27	29	38	42	20	31	20	24	2	1	2	3	2	3	2	2	2	2	1	2	1	1	1	2	1	1	2	1	2	2	3	3	2	3	2	2	2	2	2	1	1	1	2	NaN	3	1	3	2	1	1	2	2	1	2
E9Q7X7;Q6P9K9	NRX2A_MOUSE;NRX3A_MOUSE	Nrxn2;Nrxn3	Neurexin-2	-0.194567	0.0772499	-0.271817	0.533274	0.133833	0.551015	NaN	NaN	15.5388	15.4622	NaN	15.0306	15.3606	NaN	NaN	NaN	NaN	NaN	NaN	NaN	NaN	NaN	NaN	NaN	15.2431	NaN	15.4727	NaN	14.9236	14.9389	15.2203	15.3057	NaN	NaN	NaN	NaN	14.0978	15.4078	NaN	NaN	NaN	NaN	14.9987	15.0241	NaN	15.0849	15.0156	15.644	NaN	NaN	NaN	NaN	2	1	3	3	2	3	3	2	2	2	2	2	NaN	NaN	2	2	NaN	NaN	3	2	3	2	3	3	3	3	2	2	2	2	3	3	NaN	1	NaN	NaN	3	3	2	3	3	3	2	2	2	2	3	3	5	4	3	2	4	3	4	4	4	3	2	2	3	2	3	3	4	2	5	2	3	2	3	2	3	4	3	3	3	3	4	3	2	2	4	3	2	5	2	5	4	3	4	4
Q6P9K9	NRX3A_MOUSE	Nrxn3	Neurexin-3	-0.246962	-0.309461	0.0624989	0.791065	1.07162	0.124253	16.082	NaN	16.1345	16.1529	15.8809	16.1421	16.7244	16.8077	15.152	15.818	15.6266	15.5639	NaN	NaN	16.7009	17.3932	NaN	NaN	15.6338	15.975	15.8693	16.0756	15.6966	16.0514	15.8378	16.0662	16.0444	16.0582	15.8495	15.0771	16.4995	16.295	NaN	NaN	NaN	NaN	15.6085	15.7729	15.4988	15.5788	15.9473	15.8498	16.2553	15.9561	15.5633	15.5768	2	1	33	35	32	33	23	27	5	15	11	16	NaN	NaN	10	17	NaN	NaN	31	29	33	29	30	29	29	34	16	16	14	7	19	17	NaN	1	NaN	1	28	31	25	28	32	32	22	14	10	14	3	3	12	9	6	4	24	22	13	18	23	22	3	2	3	3	2	2	6	2	6	7	9	7	6	6	19	19	12	9	17	13	3	3	3	3	8	8	1	3	4	6	18	16	20	20
Q9CZ44	NSF1C_MOUSE	Nsfl1c	NSFL1 cofactor p47	-0.0212741	0.00468332	-0.0259574	0.02778	0.00588265	0.0339299	12.3326	12.2886	11.7283	11.0203	12.9256	12.7875	12.6856	11.8265	12.2405	12.4833	NaN	12.1718	12.043	12.3718	13.1666	12.7172	12.5706	11.381	10.6978	11.9012	10.6064	13.0676	NaN	11.5063	12.2198	12.6902	13.1974	11.4868	12.3628	13.3205	11.8439	12.6578	12.9458	12.7632	12.1128	12.0109	10.3565	11.927	13.0706	12.2556	13.0114	11.3168	12.5805	11.7013	11.9919	12.8277	6	6	4	2	6	5	4	2	3	2	1	4	4	5	6	6	6	5	3	5	2	6	1	3	4	3	2	3	2	3	2	3	4	6	4	5	2	3	5	2	6	4	2	3	2	3	2	3	2	2	5	4	2	1	3	2	1	1	4	1	4	3	1	1	1	3	1	4	1	3	3	4	1	2	1	2	1	2	2	2	2	1	1	3	2	2	4	2	4	1	3	2
P20181	NTF3_MOUSE	Ntf3	Neurotrophin-3	-0.647406	-0.181002	-0.466404	1.23874	0.383617	1.76918	NaN	NaN	13.1944	13.633	14.1762	13.7568	13.7322	NaN	NaN	NaN	NaN	NaN	NaN	NaN	NaN	NaN	NaN	NaN	13.4217	12.9791	13.3752	13.475	13.2834	13.2323	13.5972	12.775	NaN	NaN	NaN	NaN	12.9502	NaN	NaN	NaN	NaN	NaN	12.7486	12.7561	NaN	NaN	12.8914	13.8083	NaN	NaN	NaN	NaN	NaN	NaN	3	3	3	3	2	NaN	NaN	NaN	NaN	1	NaN	NaN	2	2	NaN	NaN	3	2	2	2	3	3	2	2	NaN	1	1	NaN	2	1	NaN	NaN	NaN	NaN	3	3	1	1	3	3	NaN	1	1	NaN	4	NaN	9	9	8	6	5	5	1	3	5	2	NaN	NaN	5	5	NaN	NaN	9	6	9	6	8	7	7	8	4	5	1	4	4	5	NaN	NaN	NaN	NaN	6	7	6	8	6	8	4	4	3	4
Q99PJ0	NTRI_MOUSE	Ntm	Neurotrimin	0.20956	0.0347395	0.17482	0.545491	0.0714125	0.4579	16.5545	15.2692	16.3558	16.4205	15.783	15.4091	16.5716	16.5557	15.7181	15.6131	15.4845	15.9569	14.9246	15.391	16.5474	16.675	NaN	NaN	16.4145	16.181	16.0076	15.9593	16.3381	15.7705	16.4034	16.0238	16.0579	16.228	16.2085	15.7968	16.8229	16.9344	NaN	NaN	NaN	NaN	16.2202	16.4909	15.5854	16.333	15.7736	16.4164	16.489	16.7523	15.8126	15.9654	4	3	7	5	5	5	7	5	5	7	5	6	4	3	4	6	NaN	NaN	7	5	7	5	5	5	7	6	6	5	6	6	7	5	NaN	1	NaN	NaN	6	5	5	7	5	7	6	5	6	6	3	1	2	3	3	1	1	1	2	NaN	1	3	3	2	3	2	1	1	1	1	2	2	1	1	2	2	4	2	2	3	1	2	2	2	3	NaN	2	1	1	1	2	2	2	NaN	5	2
Q8R4G0	NTNG1_MOUSE	Ntng1	Netrin-G1	-0.371338	-0.719295	0.347958	1.07512	1.39038	0.551281	14.2128	12.8252	13.5761	14.104	13.5634	13.3665	13.5909	13.7975	NaN	13.9609	12.9086	13.9106	NaN	NaN	15.9424	16.4793	NaN	NaN	13.358	13.1178	13.3662	13.5395	13.357	13.2811	13.8723	13.3727	14.1244	13.2681	14.3376	13.4502	14.2072	14.4086	NaN	NaN	NaN	NaN	13.2502	13.0674	13.0863	13.0303	13.0476	13.7204	13.6957	14.2038	12.7058	12.676	3	2	8	8	8	8	5	4	NaN	3	2	4	NaN	1	5	7	NaN	NaN	8	8	8	7	8	8	7	7	4	3	3	2	5	4	NaN	NaN	NaN	NaN	7	7	6	7	8	8	4	3	3	3	1	1	1	3	2	2	2	2	1	2	1	2	1	2	1	2	1	1	1	2	2	1	1	2	2	2	1	1	1	2	1	2	1	1	2	1	1	1	1	1	1	2	2	1	2	2
Q8R4F1	NTNG2_MOUSE	Ntng2	Netrin-G2	0.324582	-0.169115	0.493696	1.16657	0.432959	1.6758	13.6036	12.263	12.9399	13.049	12.8568	13.4221	13.6722	12.6085	NaN	13.2169	13.1699	12.3912	NaN	NaN	14.1529	14.9204	NaN	NaN	13.1128	13.4159	13.1189	12.7731	13.2682	12.9522	13.3123	13.1062	13.8723	13.186	13.5571	13.6286	13.8847	13.9185	NaN	NaN	NaN	NaN	13.5555	13.2102	13.0054	13.2223	13.5143	13.7106	13.5218	13.6044	13.017	13.0597	2	2	2	2	2	2	2	2	1	2	2	2	NaN	NaN	2	2	NaN	NaN	2	2	2	2	2	2	2	2	2	2	2	2	2	2	1	NaN	NaN	NaN	2	2	2	2	2	2	2	2	2	2	NaN	NaN	4	3	1	3	3	1	2	NaN	1	1	NaN	NaN	2	2	NaN	1	2	2	3	2	3	2	4	2	2	2	NaN	1	2	1	NaN	NaN	NaN	NaN	2	2	1	3	3	4	1	1	3	1
Q02819	NUCB1_MOUSE	Nucb1	Nucleobindin-1	-0.476686	-0.4268	-0.0498865	0.310901	0.368023	0.0463103	NaN	NaN	10.9629	10.5127	NaN	NaN	10.7549	NaN	NaN	NaN	NaN	NaN	NaN	NaN	NaN	NaN	NaN	NaN	11.7172	10.5603	10.4522	NaN	NaN	NaN	NaN	NaN	10.9278	9.84235	NaN	10.6618	NaN	NaN	NaN	NaN	NaN	NaN	12.0386	NaN	NaN	10.1267	10.3298	NaN	9.3837	NaN	NaN	9.45533	1	1	2	2	1	1	2	1	NaN	1	1	1	NaN	1	1	1	NaN	NaN	2	2	2	1	1	1	1	1	2	2	1	2	1	1	1	1	NaN	NaN	2	1	1	2	2	1	2	1	1	2	NaN	NaN	1	2	2	2	2	2	1	1	2	NaN	NaN	1	NaN	1	1	1	1	2	2	2	2	2	1	1	2	1	2	2	1	1	NaN	1	1	1	2	2	1	1	1	2	2	1	2	1
Q80XU3	NUCKS_MOUSE	Nucks1	Nuclear ubiquitous casein and cyclin-dependent kinase substrate 1	-0.147882	-0.281269	0.133386	0.145628	0.314981	0.118294	10.8933	NaN	NaN	NaN	NaN	10.8933	10.5651	9.90087	11.9542	NaN	NaN	10.1911	10.4798	10.6804	11.2615	11.4247	NaN	NaN	NaN	12.4416	NaN	11.7104	NaN	11.3608	NaN	NaN	10.9715	9.34651	9.6865	NaN	NaN	10.1662	NaN	10.2408	10.2527	10.115	NaN	11.1144	10.5746	NaN	11.9915	NaN	10.8564	NaN	9.53528	NaN	2	1	1	1	1	2	2	2	2	NaN	1	2	2	2	2	2	1	NaN	1	2	1	2	NaN	2	1	NaN	2	2	2	1	NaN	2	1	2	2	2	NaN	2	2	NaN	2	NaN	2	1	2	1	NaN	NaN	4	4	2	4	3	4	2	2	2	2	NaN	NaN	1	3	NaN	NaN	3	4	4	3	3	4	3	3	2	2	1	1	1	3	NaN	NaN	NaN	NaN	3	4	1	4	3	4	2	2	2	3
O35685	NUDC_MOUSE	Nudc	Nuclear migration protein nudC	-0.15217	-0.0597527	-0.0924171	0.262091	0.107806	0.167444	14.3095	14.5388	13.1354	13.2231	15.0729	15.1028	14.3894	14.1577	14.9822	14.5619	14.1163	14.1574	14.0092	14.472	15.2565	14.4376	14.0444	13.4721	13.3142	14.887	13.0761	15.0264	NaN	14.483	13.8221	14.9801	14.2211	14.1588	14.4743	14.0663	14.0892	13.887	14.4134	14.6296	13.8243	14.0964	13.6504	14.1429	14.975	13.1502	15.34	13.1997	14.5844	14.0694	13.6785	14.4875	9	9	8	8	10	8	10	9	10	10	7	9	8	8	11	11	9	7	7	8	5	9	1	8	7	7	8	7	10	7	4	4	9	11	8	6	2	9	6	5	11	8	11	7	5	9	1	1	2	1	3	1	1	2	2	2	1	2	2	1	3	1	2	2	2	3	2	2	2	3	2	2	3	2	2	3	1	1	1	2	2	1	2	2	3	NaN	3	1	2	1	2	2
Q8R1N4	NUDC3_MOUSE	Nudcd3	NudC domain-containing protein 3	0.0306679	0.0439044	-0.0132365	0.0270659	0.0408048	0.0176163	12.1193	11.9476	12.3718	11.5167	NaN	12.0928	11.5541	NaN	12.0189	12.4099	NaN	NaN	11.0961	11.8975	12.0928	11.1793	11.9618	11.6847	NaN	12.8364	NaN	12.702	NaN	12.3731	13.2255	12.6998	11.4903	NaN	NaN	11.0828	11.5469	NaN	11.0815	11.8013	11.3794	10.6384	NaN	12.9442	13.1737	NaN	13.2234	NaN	NaN	NaN	NaN	NaN	3	3	3	2	1	3	3	2	3	3	2	1	3	2	2	3	3	2	2	3	2	3	1	2	3	2	3	2	2	3	3	2	3	3	2	2	2	2	2	2	2	2	2	2	2	1	2	2	2	2	2	2	2	2	2	2	2	2	2	2	2	2	1	2	1	2	3	2	1	2	2	2	3	2	2	2	2	2	1	2	2	1	NaN	2	2	1	2	1	2	2	2	2
Q61200	NXPH1_MOUSE	Nxph1	Neurexophilin-1	-0.0458351	0.0731864	-0.119021	0.0793745	0.226627	0.302448	NaN	NaN	14.6998	14.5988	14.2242	13.9562	15.4041	14.7055	13.7754	14.1369	13.4995	13.9649	NaN	NaN	NaN	NaN	NaN	NaN	14.452	14.1217	13.6639	14.35	14.1613	14.0521	14.2779	14.7354	14.2141	14.1273	13.9475	13.7191	14.313	14.35	NaN	NaN	NaN	NaN	14.4179	14.8844	13.4651	14.2369	14.2893	14.4771	14.1352	14.4937	13.8692	14.2382	NaN	1	4	4	4	4	4	4	4	3	2	2	NaN	NaN	1	4	NaN	NaN	4	4	4	4	4	3	4	4	3	3	3	2	3	4	NaN	NaN	NaN	NaN	4	4	4	4	4	4	3	4	4	3	NaN	NaN	1	NaN	2	3	1	1	2	3	1	NaN	NaN	NaN	11	1	NaN	NaN	3	NaN	2	NaN	NaN	NaN	2	3	7	1	3	1	1	1	1	NaN	NaN	NaN	2	1	NaN	2	NaN	2	2	3	1	2
O88998	NOE1_MOUSE	Olfm1	Noelin	-1.18965	-0.616852	-0.572802	1.81897	0.558089	0.610309	20.7385	19.7732	20.3765	20.4102	20.168	20.3734	20.8544	20.7485	19.8549	20.1119	19.9334	20.1903	17.9769	18.3575	21.7696	21.8508	15.9566	15.358	20.2379	20.2611	20.1932	20.5256	19.948	20.2038	20.0936	20.1535	20.1145	20.169	20.3645	19.7998	20.2857	20.813	16.7074	17.3745	16.3845	16.6975	19.895	20.0754	20.0167	19.9019	20.2145	19.9301	20.251	20.1764	20.0043	19.8376	22	20	28	26	27	27	25	26	18	22	20	23	16	12	26	25	5	5	28	26	28	26	25	26	28	27	23	23	24	20	23	24	10	11	5	3	25	26	25	27	26	29	23	24	20	22	1	NaN	8	8	8	6	8	8	5	6	4	4	NaN	NaN	7	7	NaN	NaN	8	7	7	6	8	5	7	7	4	6	5	3	7	7	NaN	NaN	NaN	NaN	7	7	3	7	7	8	6	7	3	4
Q8BM13	NOE2_MOUSE	Olfm2	Noelin-2	-1.1616	-0.746616	-0.414985	1.99684	0.932407	0.557302	19.4813	18.6314	19.2899	19.0968	19.0233	19.0466	19.5578	19.2504	18.7034	19.2767	18.8251	18.9086	16.9428	17.5463	20.4678	20.5592	15.8499	15.67	19.3065	18.9907	19.2007	19.1157	18.6714	18.7662	19.0508	18.9041	18.8156	19.0471	19.2038	18.6407	19.4741	19.2957	15.8131	16.1715	15.4572	15.7804	18.5978	18.735	18.3965	18.9413	19.0356	18.9498	18.878	18.9079	18.69	18.6567	16	14	18	17	17	16	17	17	13	17	15	17	9	9	18	18	10	9	18	16	18	18	17	17	18	17	15	16	17	13	13	17	11	10	6	4	17	17	13	18	17	19	15	16	13	17	7	5	3	2	5	6	7	4	6	6	6	5	6	6	6	6	7	7	2	6	1	6	2	5	4	5	5	6	6	4	6	4	6	6	6	5	1	5	6	2	6	1	6	5	4	7
P63056	NOE3_MOUSE	Olfm3	Noelin-3	-0.508132	-0.53448	0.0263474	1.82835	1.57015	0.0394586	13.5023	13.084	12.7345	12.2387	13.9537	13.6729	13.7719	13.6062	13.4819	12.3848	13.0974	13.1116	NaN	NaN	14.7906	14.5427	NaN	NaN	13.0761	13.3379	13.077	13.1021	12.4401	12.9979	13.4168	13.8297	12.5859	12.8252	13.5022	12.2808	13.0042	13.1322	NaN	NaN	NaN	NaN	12.9033	12.5857	12.6083	12.9246	12.8017	12.4974	12.0928	13.0133	12.8017	12.8899	4	4	5	5	5	5	4	5	2	4	4	4	NaN	1	5	4	NaN	NaN	5	5	5	5	5	5	5	4	3	5	3	4	5	5	1	NaN	NaN	NaN	5	4	4	5	5	5	5	5	4	5	5	2	1	2	2	5	1	2	5	3	2	4	3	4	24	4	9	1	2	4	1	5	NaN	2	1	7	4	5	9	2	2	1	1	3	5	3	1	3	NaN	1	3	2	5	3	2	2
Q63912	OMGP_MOUSE	Omg	Oligodendrocyte-myelin glycoprotein	0.329954	0.222538	0.107416	0.848465	0.510979	0.196959	NaN	NaN	13.7334	13.8053	13.4041	13.0137	14.5108	13.3872	12.6066	13.418	13.1249	13.3437	NaN	NaN	NaN	NaN	NaN	NaN	13.8935	14.0567	13.6374	13.7606	12.314	13.1486	14.2264	13.5886	13.1709	13.6954	13.7069	12.7415	14.3157	13.3344	NaN	NaN	NaN	NaN	13.4322	14.4272	13.6526	13.5765	14.0839	14.2113	13.868	13.8143	13.7559	12.8256	1	NaN	3	3	3	2	3	3	2	2	2	3	NaN	NaN	3	3	NaN	NaN	4	2	4	2	4	3	3	3	3	3	2	3	3	3	NaN	NaN	NaN	NaN	3	3	2	3	3	5	4	3	2	3	1	NaN	2	2	NaN	2	1	2	2	2	2	2	NaN	NaN	1	2	NaN	1	2	NaN	1	NaN	NaN	2	1	1	2	2	1	NaN	1	1	1	NaN	1	1	NaN	1	1	NaN	1	2	2	2	2	1
G5E8G3	G5E8G3_MOUSE	Opcml	Opioid-binding protein/cell adhesion molecule-like	-0.392928	0.113592	-0.506521	0.357568	0.0874681	0.414204	NaN	NaN	14.188	13.5152	12.6537	NaN	NaN	13.5831	NaN	NaN	NaN	NaN	NaN	NaN	NaN	NaN	NaN	NaN	14.4225	NaN	13.6683	NaN	12.1267	NaN	13.4932	11.7595	NaN	13.0995	NaN	11.6782	13.5799	NaN	NaN	NaN	NaN	NaN	13.2991	13.3918	NaN	14.0368	11.341	13.3222	13.2876	12.9661	NaN	NaN	1	NaN	3	3	2	1	1	2	1	1	1	1	NaN	NaN	2	2	NaN	NaN	3	1	3	NaN	2	1	3	2	1	2	1	2	2	1	NaN	NaN	NaN	NaN	2	2	NaN	3	2	3	2	2	1	1	8	9	9	7	6	8	7	8	6	8	8	10	8	7	7	7	10	9	8	8	8	7	8	7	7	7	9	9	8	6	10	8	8	7	8	8	10	8	9	8	7	9	7	9	9	9
P11725	OTC_MOUSE	Otc	Ornithine transcarbamylase, mitochondrial	0.525547	0.154196	0.371351	1.39417	0.254041	1.0571	13.4424	14.0598	13.3907	14.1884	13.879	13.5439	13.5614	13.3058	14.4993	13.659	13.8201	13.5332	NaN	NaN	14.9576	14.7681	14.7897	15.8303	14.0584	13.7046	13.4676	13.4649	13.9865	NaN	14.3571	13.7539	13.2841	13.6164	14.1076	13.6813	14.1439	13.9249	15.4388	15.4856	14.7451	NaN	14.3301	14.4005	13.4733	14.1266	14.7942	14.2955	14.2073	13.7016	12.7518	13.7049	2	2	2	2	2	2	3	2	2	2	2	3	1	1	2	2	2	2	3	2	2	2	2	1	3	3	2	3	2	3	2	3	3	2	2	1	3	2	2	3	2	2	3	2	2	2	2	1	2	2	2	2	2	2	2	1	1	2	1	2	2	2	1	2	1	2	1	2	1	2	2	2	2	2	2	2	1	1	2	1	1	1	1	2	2	1	2	2	2	2	1	2
P09103	PDIA1_MOUSE	P4hb	Protein disulfide-isomerase	-0.166298	-0.162993	-0.00330432	0.261599	0.287074	0.00440817	14.6339	13.2123	12.5189	13.2533	14.6528	14.7956	13.8105	14.2107	14.4786	13.8568	14.1587	13.9164	13.859	13.8709	14.0189	14.0331	13.2643	13.762	12.7826	14.6191	12.9726	14.8631	13.072	14.5035	13.8713	14.3517	15.8994	13.9488	13.57	14.2814	13.3204	14.234	13.3204	13.548	13.593	13.2955	12.8301	14.2133	14.1832	12.9933	14.3236	12.8206	15.1041	14.5908	14.3142	13.9566	12	9	14	13	15	13	12	11	13	12	9	10	11	12	15	14	10	8	11	13	11	14	12	13	13	14	16	13	11	10	6	9	10	13	13	11	9	13	13	9	14	11	13	13	11	13	1	NaN	1	2	2	2	NaN	NaN	1	1	1	2	2	1	1	2	2	1	2	1	2	2	1	2	2	2	4	1	1	4	NaN	1	1	1	2	1	NaN	2	2	2	2	1	2	1	1	1
P50580	PA2G4_MOUSE	Pa2g4	Proliferation-associated protein 2G4	0.124574	-0.392682	0.517256	0.229342	0.25755	0.325079	NaN	11.6707	NaN	11.2033	11.7624	11.9473	NaN	NaN	NaN	NaN	11.6707	NaN	11.6738	NaN	11.8963	NaN	NaN	NaN	11.178	NaN	10.8533	12.2049	NaN	NaN	11.2656	NaN	15.7598	11.4184	NaN	13.263	NaN	NaN	NaN	NaN	NaN	NaN	12.2854	11.5807	11.6348	11.1338	11.8106	NaN	12.2073	NaN	NaN	NaN	1	2	1	2	6	4	NaN	1	1	1	2	1	3	NaN	3	1	1	1	2	1	2	3	NaN	1	2	1	8	2	1	4	1	1	1	1	1	1	2	2	2	2	3	1	4	1	1	1	NaN	1	11	12	5	5	3	4	NaN	NaN	1	1	NaN	NaN	NaN	NaN	NaN	NaN	12	2	11	3	11	7	11	6	4	7	1	2	7	5	NaN	NaN	NaN	NaN	5	7	4	7	9	12	5	6	1	3
P63005	LIS1_MOUSE	Pafah1b1	Platelet-activating factor acetylhydrolase IB subunit beta	-0.186903	-0.412202	0.225299	0.313573	0.728307	0.323387	12.4229	13.0303	11.1605	12.2799	13.2537	13.3832	12.7419	12.3614	12.8558	12.933	NaN	12.8333	12.5665	12.5793	13.3527	13.2802	12.0825	11.7582	11.8711	13.1219	11.1196	13.4776	12.4507	13.0308	12.7104	12.8061	15.5259	13.2552	13.4046	13.5976	12.8224	NaN	11.757	12.8556	12.5471	12.6542	12.0334	12.6481	13.4778	12.145	13.3226	NaN	12.9412	11.2509	NaN	12.0396	3	4	3	3	4	4	2	3	3	3	1	2	4	3	4	4	2	2	4	4	3	4	3	4	3	4	6	2	2	4	2	1	2	2	3	2	2	4	4	2	6	1	3	2	1	2	NaN	NaN	2	1	NaN	NaN	5	5	4	5	4	5	NaN	NaN	1	1	NaN	1	2	NaN	NaN	NaN	1	NaN	1	1	2	5	2	3	1	2	NaN	NaN	NaN	NaN	1	2	NaN	1	NaN	1	5	4	4	4
Q9DCL9	PUR6_MOUSE	Paics	Multifunctional protein ADE2	0.732178	-0.374357	1.10654	1.01608	0.368223	1.68139	NaN	11.431	NaN	11.272	11.713	11.2597	NaN	10.3619	10.5689	12.2357	NaN	11.7245	13.8291	NaN	13.6946	12.9634	NaN	12.4893	11.679	11.7039	NaN	NaN	11.5512	10.9557	10.8603	NaN	14.2595	12.7932	NaN	12.3493	NaN	NaN	13.0471	NaN	NaN	NaN	11.3625	10.2046	12.0049	11.2491	11.1228	NaN	12.5634	12.9103	13.3845	12.681	1	2	1	3	2	2	1	2	2	2	1	2	2	NaN	2	2	1	2	2	2	1	NaN	2	2	2	1	3	2	1	2	1	1	2	1	1	NaN	2	2	2	2	2	1	2	2	3	2	9	9	8	8	10	8	10	9	10	10	7	9	8	8	11	11	9	7	7	8	5	9	1	8	7	7	8	7	10	7	4	4	9	11	8	6	2	9	6	5	11	8	11	7	5	9
Q99LX0	PARK7_MOUSE	Park7	Parkinson disease protein 7 homolog	-0.0482918	-0.0245623	-0.0237295	0.146155	0.0699102	0.0700122	13.975	13.2809	13.5195	13.6199	13.7202	13.802	14.1377	13.371	13.3025	13.4671	13.4863	14.0228	13.1396	13.4485	14.2737	14.0634	13.24	13.2522	13.3075	13.9195	13.1222	13.9274	13.4855	13.6537	13.087	13.4517	14.1004	13.6119	13.9647	14.0423	13.8084	13.4675	13.1984	13.3931	13.6841	NaN	13.7335	13.1578	14.0653	13.0054	13.8362	13.3526	13.9637	13.4467	14.022	13.8602	5	3	5	3	4	4	4	4	4	4	3	5	4	4	5	5	3	3	5	5	5	4	4	4	5	4	5	4	4	5	5	5	4	3	2	1	3	5	4	3	5	5	4	5	4	4	11	8	13	11	13	11	11	10	12	11	9	9	9	10	13	13	10	8	10	11	10	12	11	11	12	12	14	12	10	9	6	8	9	12	11	10	9	11	11	8	12	11	12	13	9	11
P60335	PCBP1_MOUSE	Pcbp1	Poly(rC)-binding protein 1	-0.160665	-0.283077	0.122412	0.322693	0.273379	0.135266	11.9125	11.792	11.098	NaN	11.5967	12.5051	11.3778	11.7087	12.513	11.7578	NaN	11.6375	11.3912	NaN	11.5803	11.8313	11.2923	9.47776	NaN	NaN	11.9748	12.4684	12.0718	NaN	11.3929	12.1611	14.0952	12.3805	NaN	12.7425	NaN	NaN	NaN	NaN	NaN	NaN	12.1309	NaN	NaN	11.2234	11.6466	11.3592	NaN	12.0644	NaN	11.3509	3	2	3	1	2	3	2	2	2	2	1	2	2	1	2	2	2	2	1	1	3	2	3	1	3	6	6	2	1	3	1	1	1	1	1	1	2	1	1	2	2	2	1	2	1	2	5	5	5	4	5	5	5	4	6	5	3	5	5	5	6	6	5	5	3	5	3	5	3	5	4	5	5	5	5	3	5	4	6	6	5	5	3	5	6	3	6	4	4	4	3	4
Q91ZA3	PCCA_MOUSE	Pcca	Propionyl-CoA carboxylase alpha chain, mitochondrial	0.260846	0.043862	0.216984	1.12557	0.134872	0.984126	12.8609	NaN	12.1975	12.958	13.1948	12.9155	12.4123	12.8999	13.2213	12.9078	13.0086	12.5661	NaN	13.7093	13.2687	13.0405	12.7097	12.4686	12.73	13.2628	12.7879	13.4353	12.7779	13.2375	12.9913	13.6705	13.1035	12.7298	12.7007	13.2366	13.0058	NaN	13.4263	13.2198	12.859	13.391	12.4931	13.235	13.6575	13.4439	13.4153	12.7387	13.2381	12.7379	12.813	12.6195	2	1	5	4	5	4	4	4	4	5	3	4	1	2	2	4	2	4	4	4	5	4	4	2	5	4	4	4	2	2	3	1	2	3	2	3	3	5	3	5	5	5	4	3	5	5	6	7	5	5	7	7	5	6	6	6	5	5	7	6	7	7	6	5	3	6	5	6	5	6	6	6	5	5	6	6	5	6	6	7	7	5	5	6	5	3	7	6	7	5	4	6
E9PXF0	E9PXF0_MOUSE	Pcdh17	Protocadherin 17	-0.543134	-0.550495	0.00736084	0.604722	1.07182	0.00837617	NaN	NaN	12.3132	11.2633	NaN	10.9542	NaN	11.6334	NaN	NaN	NaN	NaN	NaN	NaN	NaN	NaN	NaN	NaN	12.0701	11.7271	11.2819	11.0566	11.7211	11.014	11.5255	10.9322	NaN	11.7541	12.4011	NaN	NaN	NaN	NaN	NaN	NaN	NaN	11.0875	12.1668	9.74987	11.0042	10.6537	11.5541	NaN	10.769	NaN	NaN	NaN	NaN	5	5	1	3	NaN	3	NaN	NaN	NaN	NaN	NaN	NaN	NaN	2	NaN	NaN	5	4	4	2	3	4	4	4	1	2	3	NaN	1	1	NaN	NaN	NaN	NaN	4	2	2	5	3	4	1	3	NaN	NaN	2	1	3	3	3	3	3	2	3	1	3	2	2	1	2	2	2	2	3	2	2	3	2	2	3	3	3	1	NaN	3	2	3	3	3	3	2	NaN	2	1	3	1	3	2	1	3	3
Q7TSK3	PCDH8_MOUSE	Pcdh8	Protocadherin-8	0.131564	-0.0694991	0.201063	0.287384	0.141356	0.44767	12.5684	NaN	12.8897	12.785	11.9099	12.5026	12.6658	13.0305	NaN	11.7138	NaN	NaN	NaN	NaN	12.4043	12.3891	NaN	NaN	12.7058	12.7859	12.937	12.6861	12.7789	12.7339	12.5206	12.3446	13.6934	11.5897	NaN	NaN	13.0843	13.2764	NaN	NaN	NaN	NaN	12.4988	12.5006	13.1752	12.4414	12.7247	12.1981	12.9591	12.6202	NaN	NaN	2	NaN	5	5	5	4	3	4	1	2	NaN	1	NaN	NaN	2	3	1	NaN	5	5	5	4	4	5	5	5	2	2	1	1	2	3	NaN	NaN	NaN	NaN	4	5	4	5	5	5	5	2	1	1	7	5	11	11	11	10	10	8	8	7	7	5	4	3	9	9	NaN	NaN	10	10	11	11	11	11	10	12	8	9	8	5	8	9	1	NaN	NaN	NaN	12	10	8	10	11	11	9	8	10	5
P63239	NEC1_MOUSE	Pcsk1	Neuroendocrine convertase 1	0.106395	0.155631	-0.0492356	0.10579	0.182711	0.0436291	NaN	NaN	12.103	12.2453	13.5433	12.9425	NaN	NaN	NaN	NaN	NaN	NaN	NaN	NaN	NaN	NaN	NaN	NaN	12.6582	13.4661	11.7181	NaN	12.2886	12.3106	12.8156	13.3577	NaN	NaN	NaN	NaN	NaN	NaN	NaN	NaN	NaN	NaN	NaN	12.6682	NaN	12.426	13.1023	13.0631	NaN	NaN	NaN	NaN	NaN	NaN	2	3	3	3	1	NaN	NaN	NaN	NaN	NaN	NaN	NaN	1	1	NaN	NaN	3	2	2	2	2	3	3	3	NaN	NaN	NaN	NaN	NaN	1	NaN	NaN	NaN	NaN	2	3	2	2	3	3	NaN	NaN	NaN	NaN	2	2	3	3	4	5	3	3	4	4	4	2	5	3	6	1	3	5	3	5	4	5	4	4	2	3	9	3	2	6	1	4	3	3	2	1	5	5	3	3	3	4	5	5	3	2
Q9QXV0	PCS1N_MOUSE	Pcsk1n	ProSAAS	-0.318622	-0.363513	0.0448914	0.627292	0.903459	0.10194	13.2012	NaN	12.8628	12.9196	13.2113	13.6651	13.4717	12.7509	NaN	NaN	NaN	13.2879	NaN	NaN	13.041	13.5539	NaN	NaN	12.4757	13.6758	12.8473	13.5775	12.8866	12.8431	13.4824	13.1424	13.743	13.5497	NaN	NaN	12.9921	NaN	NaN	NaN	NaN	NaN	12.3429	12.8291	12.1555	12.3688	12.4666	12.4419	13.9704	13.6622	NaN	13.4368	4	NaN	5	5	5	5	4	2	1	1	1	4	NaN	NaN	2	4	NaN	NaN	5	5	5	5	4	5	5	5	2	3	1	1	2	1	NaN	NaN	NaN	NaN	5	5	2	4	5	4	5	4	1	3	1	3	2	2	3	3	2	3	2	2	1	3	3	1	1	1	3	2	3	3	2	1	3	3	2	3	3	3	1	2	1	2	2	2	3	3	2	2	2	2	1	2	1	1	2	3
P21661	NEC2_MOUSE	Pcsk2	Neuroendocrine convertase 2	-0.00884594	-0.0391513	0.0303053	0.0148225	0.0868962	0.0716427	NaN	NaN	13.1551	13.3643	13.383	13.478	13.459	13.697	NaN	12.7269	NaN	NaN	NaN	NaN	NaN	NaN	NaN	NaN	13.2375	13.5555	13.1971	13.7542	12.8525	13.2697	13.4058	13.471	12.954	13.5898	12.9853	13.0105	14.0979	13.57	NaN	NaN	NaN	NaN	13.3115	13.3389	12.9443	12.7349	13.7268	12.6856	14.1873	13.8036	13.1475	13.2644	1	NaN	12	12	10	10	7	4	1	2	1	1	NaN	NaN	6	8	NaN	NaN	10	9	11	9	10	10	12	9	4	7	3	2	5	7	NaN	NaN	NaN	NaN	8	10	5	6	12	10	8	3	3	2	10	9	8	8	12	13	10	9	11	9	11	10	9	9	12	8	10	8	8	9	7	11	7	10	10	12	13	9	9	14	7	8	8	7	9	8	7	10	9	7	11	9	9	10	11	11
Q04592	PCSK5_MOUSE	Pcsk5	Proprotein convertase subtilisin/kexin type 5	-0.311894	-0.39437	0.0824759	0.961184	0.949603	0.134836	15.3048	14.2324	14.9338	14.629	14.7133	15.1337	15.6165	15.2455	13.9658	14.1282	14.852	14.6995	NaN	NaN	16.2355	16.5958	NaN	NaN	14.6901	14.8767	14.6136	15.0505	13.9475	14.1673	15.0462	15.1654	14.6887	14.9247	14.7057	14.3514	14.0517	14.8149	NaN	NaN	NaN	NaN	14.3207	14.6909	14.1857	14.1723	15.0186	14.7413	14.6602	14.6198	13.8875	14.4628	7	6	12	13	12	11	7	7	5	6	3	7	NaN	NaN	9	12	NaN	NaN	12	13	12	12	10	11	13	12	6	6	4	4	6	5	NaN	NaN	NaN	NaN	10	12	6	7	14	10	6	5	4	5	3	3	3	3	3	3	3	3	3	3	3	3	3	2	3	3	3	3	3	3	3	3	3	3	3	3	3	3	3	3	3	3	3	3	3	3	3	3	3	3	3	3	3	3	3	3
Q3UHX2	HAP28_MOUSE	Pdap1	28 kDa heat- and acid-stable phosphoprotein	-0.163308	-0.00365895	-0.159649	0.176897	0.00440532	0.223947	14.154	14.6349	12.5411	12.5353	15.0549	15.3376	14.7322	14.2511	14.4227	14.5666	NaN	13.9867	14.0659	13.676	14.9173	14.5669	13.748	13.3018	NaN	15.1132	12.6589	14.9966	12.9353	13.8599	13.8956	14.6437	14.8116	13.7942	14.0899	NaN	13.782	13.8977	13.7674	14.1297	13.9056	13.6374	NaN	14.4223	14.2659	NaN	15.4699	12.103	14.7985	13.7062	NaN	14.215	2	4	3	2	5	4	3	2	3	2	1	2	3	4	5	5	3	2	1	4	2	4	2	3	2	3	3	2	3	1	2	2	2	4	4	2	1	3	3	1	4	2	3	2	1	3	7	6	5	6	7	7	7	6	5	6	5	6	6	5	7	7	6	3	6	7	6	5	4	7	6	7	6	6	7	7	6	5	5	6	6	6	5	7	6	5	6	4	7	5	3	6
P56812	PDCD5_MOUSE	Pdcd5	Programmed cell death protein 5	0.0975249	0.186547	-0.0890222	0.159336	0.454613	0.141286	11.2119	11.9697	9.97871	10.218	12.3731	12.3608	11.8045	11.3652	12.0658	11.5953	11.1674	11.6667	11.3853	11.1855	12.3126	12.0272	11.6257	10.7524	NaN	11.5694	10.5565	12.4969	10.0875	11.2556	11.3247	11.679	11.1886	10.7271	11.4136	12.239	11.1453	11.4838	11.7698	11.7039	11.4157	11.2186	11.3026	11.6092	12.1621	NaN	12.5978	10.9506	11.5191	11.3674	11.2866	11.623	4	5	5	4	5	5	3	4	3	3	3	3	5	5	5	5	5	4	1	4	2	5	3	5	4	5	3	3	2	4	2	2	5	5	5	4	2	5	4	1	5	3	5	5	2	2	9	1	32	31	27	26	20	24	14	24	11	17	1	3	14	22	NaN	1	29	27	30	26	29	29	29	28	19	19	18	16	22	23	NaN	NaN	NaN	1	27	27	21	30	29	30	20	23	18	21
Q9WU78	PDC6I_MOUSE	Pdcd6ip	Programmed cell death 6-interacting protein	0.446474	0.00922133	0.437253	1.12459	0.00940204	0.809983	11.3821	NaN	11.3971	11.8486	10.8742	11.2384	11.3636	11.6479	11.4184	11.6064	10.7117	11.3663	12.8041	12.7234	11.6861	12.2485	NaN	NaN	11.5013	10.8842	11.5396	NaN	10.8963	11.4727	10.7432	NaN	14.3036	11.3554	11.1105	11.332	NaN	12.2143	13.2426	NaN	NaN	NaN	11.9311	12.0458	11.927	10.8857	12.0488	11.6069	11.6996	12.1386	11.8273	10.4126	3	NaN	9	8	3	3	4	6	3	6	4	3	2	2	4	3	NaN	1	7	3	9	1	4	7	5	1	8	8	4	2	1	6	2	NaN	NaN	NaN	2	5	2	4	7	7	4	5	2	4	7	1	15	14	14	13	15	15	9	12	12	13	1	NaN	11	11	NaN	NaN	15	12	15	13	14	13	14	13	12	11	14	11	12	15	NaN	NaN	NaN	NaN	13	13	8	12	13	15	13	15	15	14
P27773	PDIA3_MOUSE	Pdia3	Protein disulfide-isomerase A3	-0.26168	-0.0240752	-0.237605	0.430364	0.0288992	0.347243	15.2647	15.0329	13.6566	13.6927	15.852	15.8842	15.4387	15.1226	15.4841	15.0806	15.0118	14.6136	14.7467	15.1004	15.7436	15.569	14.3803	13.672	13.6379	15.0615	12.8719	15.8746	13.7383	14.4148	14.329	14.2815	15.4112	14.8697	14.7938	16.8314	15.4091	14.7356	14.7617	15.2134	14.6257	14.3024	13.8414	14.3996	16.09	13.8634	15.8482	13.6125	15.4438	14.9849	14.5271	14.9794	24	24	19	22	25	25	21	16	18	19	11	14	23	22	26	25	24	19	16	20	12	25	15	19	20	20	23	17	13	23	19	14	20	26	23	22	14	18	23	15	25	17	21	14	15	15	4	2	5	5	2	3	3	3	2	2	2	3	2	NaN	4	4	1	3	4	1	5	1	3	1	4	1	5	2	3	4	1	NaN	3	1	2	NaN	4	1	2	3	4	5	3	4	2	2
P08003	PDIA4_MOUSE	Pdia4	Protein disulfide-isomerase A4	-0.131609	-0.0495857	-0.0820232	0.154952	0.0659463	0.0989038	15.0937	14.8225	12.9663	12.9835	15.6059	15.9178	14.5331	14.5898	15.6988	15.3195	14.648	14.5327	15.008	15.1691	15.1837	15.4018	14.6424	14.2145	12.8295	15.2445	12.9469	15.684	13.3365	15.1473	14.7401	15.4451	14.8381	14.2103	15.1864	14.8449	14.1891	14.6165	15.161	15.3195	14.5715	14.5569	13.8585	14.7398	15.476	13.3645	15.7786	13.0669	15.0429	14.472	14.2414	14.6717	24	22	14	17	29	28	23	24	26	25	20	24	23	21	25	28	22	18	11	24	14	26	10	23	22	25	23	21	24	25	21	20	25	27	24	21	10	22	22	14	26	15	22	21	21	24	3	1	6	6	5	6	3	4	3	4	3	4	2	NaN	4	4	NaN	NaN	5	6	6	4	5	5	5	6	3	3	4	3	4	3	NaN	NaN	NaN	NaN	6	5	4	5	5	6	4	3	4	4
Q922R8	PDIA6_MOUSE	Pdia6	Protein disulfide-isomerase A6	-0.169239	-0.0379327	-0.131306	0.184324	0.0352975	0.119341	13.6453	14.0959	11.9344	12.1978	14.7278	14.6039	13.3518	13.3156	14.872	13.7996	NaN	13.4139	13.2547	13.7016	14.2838	14.2085	13.1455	13.2052	11.9281	13.8569	11.6917	14.8264	11.8265	12.7313	12.1957	13.8567	16.1251	12.8807	14.618	14.6855	NaN	NaN	14.5491	14.3243	13.1402	13.0253	11.9986	13.3063	14.077	12.6468	14.9132	12.1043	14.1929	13.7838	13.6942	12.7303	6	6	3	5	6	6	3	2	2	3	2	2	6	6	6	6	6	6	4	6	3	6	3	6	4	6	6	3	2	5	2	2	6	6	6	6	3	5	6	4	6	5	3	3	3	3	1	NaN	2	2	2	2	2	2	2	1	2	2	NaN	NaN	1	2	NaN	NaN	2	2	2	2	2	2	2	2	2	2	2	2	2	2	NaN	NaN	NaN	NaN	2	2	2	2	2	2	2	2	1	2
Q62048	PEA15_MOUSE	Pea15	Astrocytic phosphoprotein PEA-15	-0.629813	-0.570447	-0.059366	1.34107	0.740783	0.057827	10.0154	9.81057	9.5216	NaN	NaN	10.2264	9.87498	9.58684	10.2192	NaN	NaN	NaN	8.38802	9.22641	9.68825	8.87652	8.71425	NaN	9.26209	NaN	NaN	10.2033	NaN	9.86264	NaN	NaN	11.7636	10.2784	NaN	11.0735	10.2408	10.2668	NaN	8.69349	9.19722	9.09276	NaN	NaN	10.4767	9.05528	NaN	NaN	8.46352	NaN	NaN	9.86728	2	2	2	1	1	2	3	2	2	1	NaN	1	2	2	2	4	2	NaN	2	1	1	2	1	3	1	1	4	2	1	3	2	2	1	2	2	2	1	1	2	2	2	NaN	2	1	1	2	4	1	4	7	5	6	4	2	7	7	5	6	6	7	4	2	4	6	8	6	7	5	7	3	4	6	2	6	4	5	3	3	7	4	4	1	6	7	1	6	6	3	6	1	4	7
P70296	PEBP1_MOUSE	Pebp1	Phosphatidylethanolamine-binding protein 1	-0.17879	-0.26158	0.0827903	0.927508	0.900778	0.179583	13.2222	12.7924	12.7495	12.5866	13.3181	13.2951	13.2753	12.8168	12.8644	12.6048	13.5994	12.7155	12.891	12.5515	14.7849	12.8711	12.6463	12.6472	12.6913	13.2943	12.997	12.8553	12.1746	13.4453	13.3669	13.3113	12.6775	12.9949	12.6232	14.2027	13.1682	13.1946	12.5326	12.9791	12.6593	12.6689	12.8756	13.004	12.7054	12.5868	13.2026	12.5894	12.8933	12.8519	12.5817	13.1796	4	5	5	5	4	4	5	5	5	5	5	5	4	4	5	4	3	4	5	4	5	4	5	4	5	4	4	5	5	5	4	4	4	4	4	4	5	4	4	5	4	5	5	5	5	5	3	2	2	3	5	4	3	3	5	2	2	2	2	1	5	2	2	2	3	3	2	4	3	2	2	2	10	2	2	6	2	2	2	2	1	1	3	1	1	1	3	2	2	2	3	3
Q9WU28	PFD5_MOUSE	Pfdn5	Prefoldin subunit 5	-0.391537	-0.234885	-0.156652	0.587103	0.325712	0.307589	11.7155	11.8486	10.5187	11.286	11.88	12.6366	11.8455	11.3504	11.8321	12.0084	NaN	11.8017	10.7515	10.9737	12.3934	12.4898	11.207	10.9418	NaN	11.7632	11.0348	12.4067	10.7912	11.7993	11.4691	11.5994	11.9791	NaN	NaN	11.5821	NaN	NaN	11.2709	11.4924	11.3955	10.102	NaN	NaN	NaN	11.5108	12.9341	NaN	NaN	NaN	NaN	10.4686	2	2	2	2	3	2	2	2	2	2	NaN	2	3	2	3	3	3	2	1	3	2	2	2	2	2	3	2	1	1	2	1	1	2	3	3	2	NaN	1	1	2	2	1	1	1	1	2	1	1	2	2	2	2	1	1	1	1	2	2	2	2	1	2	2	2	1	2	2	2	1	2	1	2	1	2	2	1	2	2	1	1	2	2	2	2	1	2	2	2	2	2	2	1
Q03958	PFD6_MOUSE	Pfdn6	Prefoldin subunit 6	-0.454272	-0.275163	-0.179109	0.958802	0.738833	0.456588	11.9443	11.5013	NaN	NaN	11.3636	12.0379	NaN	NaN	NaN	NaN	NaN	NaN	11.2372	11.5421	12.0279	11.6234	NaN	NaN	NaN	11.2912	NaN	11.6211	NaN	NaN	NaN	11.3859	NaN	NaN	NaN	NaN	NaN	NaN	11.4078	11.8803	10.6402	11.0098	NaN	NaN	11.4502	NaN	11.1567	NaN	NaN	NaN	NaN	NaN	3	2	1	NaN	3	3	1	NaN	1	1	NaN	1	3	2	3	3	1	NaN	NaN	2	NaN	3	NaN	1	1	3	3	NaN	2	1	NaN	1	2	3	2	2	NaN	NaN	3	NaN	3	NaN	1	NaN	NaN	1	3	2	3	3	3	3	1	2	3	2	2	1	3	3	3	3	1	1	3	3	3	3	2	3	2	3	3	1	1	1	2	2	2	3	3	2	1	2	3	2	3	2	3	2	2	2
CON71;P62962	PROF1_MOUSE	Pfn1	Profilin-1	0.124624	-0.218686	0.343311	0.252292	0.236251	0.509639	11.7164	12.2327	12.0182	12.1059	12.1646	11.6479	11.5981	11.8146	12.1649	12.0845	11.8078	12.375	12.0895	NaN	12.3216	11.3348	NaN	12.5196	12.1583	NaN	12.2279	NaN	12.599	NaN	12.2816	NaN	14.9266	10.043	12.316	13.0322	NaN	NaN	12.4142	NaN	12.3704	NaN	12.1911	NaN	13.0873	12.8319	12.2723	12.3961	12.0607	11.526	10.9432	11.0307	4	2	5	5	2	3	3	3	2	2	2	3	2	NaN	4	4	1	3	4	1	5	1	3	1	4	1	5	2	3	4	1	NaN	3	1	2	NaN	4	1	2	3	4	5	3	4	2	2	2	2	2	2	2	2	2	2	2	2	2	2	2	2	2	2	2	2	2	2	2	2	2	2	2	2	2	2	2	2	2	2	2	2	2	2	2	2	2	2	2	2	2	2	2	2
Q9DBJ1	PGAM1_MOUSE	Pgam1	Phosphoglycerate mutase 1	0.129794	-0.263778	0.393572	0.280356	0.319167	0.462442	11.4579	11.1092	NaN	10.7074	11.1991	11.7773	NaN	NaN	11.3971	11.1824	NaN	NaN	12.0375	11.7549	11.9487	11.2491	NaN	NaN	10.9636	NaN	NaN	11.989	10.9965	11.8498	10.9708	11.6316	14.9475	11.014	11.4773	11.7202	NaN	10.275	11.5953	NaN	11.6587	10.9204	11.8952	NaN	NaN	11.5999	11.7026	10.7372	NaN	10.8258	11.5864	NaN	3	2	1	4	5	3	1	1	2	2	1	NaN	4	2	5	3	1	1	2	1	1	4	2	3	2	3	8	3	2	2	1	3	2	1	3	2	2	1	1	2	3	2	1	2	2	1	1	NaN	2	2	2	2	2	1	1	2	1	1	NaN	NaN	2	2	NaN	NaN	2	2	2	1	2	2	2	2	2	2	2	1	1	2	NaN	NaN	NaN	NaN	2	2	1	2	2	2	2	1	1	1
P09411	PGK1_MOUSE	Pgk1	Phosphoglycerate kinase 1	-0.102706	-0.248388	0.145682	0.299618	0.533849	0.243169	13.7773	13.5371	12.9828	13.7788	13.5921	14.0831	14.0522	13.7211	14.0001	13.5709	12.6595	13.582	13.7171	13.8568	16.5317	13.3195	12.9381	13.3587	13.0745	13.3443	12.9011	13.6954	13.1652	14.309	13.5547	13.36	14.9379	13.3741	13.8623	13.9547	14.0017	13.885	13.3813	13.4616	13.5347	12.9291	13.646	13.5588	13.6251	13.24	13.7889	12.8677	13.5772	14.2415	13.7842	13.486	3	5	7	8	10	6	7	6	8	6	4	4	3	3	13	7	4	6	7	6	7	8	6	8	7	6	9	6	5	7	6	8	7	4	5	3	5	7	6	8	6	7	8	9	5	10	1	1	1	2	4	4	1	1	3	1	NaN	1	1	NaN	3	2	1	NaN	1	3	1	3	NaN	2	2	4	7	2	1	6	1	4	2	2	2	1	1	3	2	4	4	1	2	1	3	3
Q9D0F9	PGM1_MOUSE	Pgm1	Phosphoglucomutase-1	0.313047	0.111465	0.201582	0.267771	0.112126	0.250788	NaN	NaN	NaN	NaN	12.676	11.5103	NaN	NaN	12.6434	11.5803	NaN	NaN	NaN	NaN	NaN	NaN	NaN	NaN	12.8973	NaN	12.4581	NaN	NaN	NaN	12.2107	12.4131	12.2327	NaN	11.6124	NaN	NaN	NaN	NaN	NaN	NaN	NaN	12.5028	NaN	NaN	13.6378	NaN	13.0135	11.4635	11.6922	NaN	12.1833	NaN	NaN	1	NaN	2	3	1	1	2	3	1	NaN	NaN	NaN	13	1	NaN	NaN	3	NaN	2	NaN	NaN	NaN	2	3	8	1	3	1	1	1	1	NaN	NaN	NaN	2	1	NaN	2	NaN	2	2	3	1	2	NaN	NaN	5	4	2	2	1	2	1	3	2	1	NaN	NaN	NaN	1	NaN	NaN	4	2	4	2	2	2	2	2	1	2	1	1	NaN	2	NaN	NaN	NaN	NaN	3	2	1	3	2	5	2	2	NaN	1
Q7TSV4	PGM2_MOUSE	Pgm2	Phosphoglucomutase-2	0.402415	0.700262	-0.297847	2.5387	0.771786	0.286739	11.664	11.8372	NaN	NaN	11.7532	NaN	NaN	NaN	NaN	NaN	NaN	NaN	11.102	NaN	NaN	NaN	10.9758	NaN	NaN	NaN	NaN	NaN	12.2831	NaN	NaN	NaN	NaN	NaN	NaN	NaN	NaN	NaN	NaN	NaN	NaN	12.0838	12.1712	NaN	12.2067	NaN	NaN	NaN	NaN	NaN	NaN	NaN	2	2	1	1	2	NaN	NaN	1	1	1	1	1	2	1	1	1	2	1	1	1	1	NaN	2	1	1	1	2	2	1	1	NaN	2	1	1	1	2	2	1	2	1	1	NaN	1	1	1	1	2	2	2	2	2	2	2	2	2	2	2	2	2	2	2	2	2	2	2	2	2	2	2	2	2	2	2	2	2	2	2	2	2	2	2	2	2	2	2	2	2	2	2	2	2	2
P52480	KPYM_MOUSE	Pkm	Pyruvate kinase PKM	0.115984	-0.182916	0.298901	0.423075	0.268675	0.456373	14.6098	14.9473	13.9894	14.8535	15.2013	14.8556	14.6506	14.8145	15.0903	14.7051	14.6243	14.7935	14.304	14.502	18.1727	13.956	14.483	14.2198	14.5667	14.7415	14.3308	14.6899	15.4264	15.5848	14.7123	14.699	17.3473	15.3728	14.8849	15.9504	14.2902	14.9691	15.0238	14.7508	14.8897	14.5163	14.8354	14.6838	15.3158	14.6496	14.4116	14.3706	15.3191	15.0746	15.5164	14.9241	19	24	23	34	27	27	17	22	17	17	17	20	18	15	28	19	14	17	21	23	20	24	29	30	23	25	31	24	13	23	16	24	22	21	22	20	20	20	26	22	21	21	21	20	25	22	5	5	5	5	5	5	5	5	5	5	5	5	5	4	6	6	4	3	5	4	5	6	5	5	3	4	6	5	5	4	4	5	4	5	4	5	4	5	3	5	5	5	5	5	4	5
P97350	PKP1_MOUSE	Pkp1	Plakophilin-1	0.14521	-0.142637	0.287846	0.187843	0.134303	0.335642	14.5035	14.8211	14.0407	14.7922	15.0733	14.5891	14.2328	15.1813	15.1181	14.1913	14.279	14.664	14.7176	13.6689	13.834	12.2808	14.3452	13.541	14.8243	15.5572	15.3983	14.8386	16.3924	17.0036	14.8909	14.2431	17.712	16.4882	14.3457	14.806	13.7867	15.5598	14.4148	13.6451	13.5767	15.4748	16.3013	15.2014	16.8894	15.0399	13.648	13.9779	13.8292	14.3525	15.2288	15.1872	18	17	13	19	17	13	17	22	20	15	13	16	19	9	17	9	18	15	14	17	19	13	22	19	18	13	22	21	17	16	9	17	17	13	15	15	23	17	18	16	12	13	14	16	20	19	3	2	2	2	3	3	2	3	2	3	NaN	3	2	2	3	3	2	3	NaN	3	1	3	1	2	2	1	5	2	3	3	1	1	2	3	2	3	NaN	1	1	1	3	NaN	2	4	3	3
Q9QY23	PKP3_MOUSE	Pkp3	Plakophilin-3	0.382301	0.0062082	0.376092	0.466901	0.00602163	0.377791	12.5955	NaN	11.0715	NaN	NaN	13.32	NaN	12.0658	13.2854	NaN	NaN	12.0684	12.9866	NaN	13.4248	NaN	12.344	12.8809	11.7607	13.0398	12.4017	13.4207	11.2408	12.8476	12.1046	13.0987	15.505	12.5093	NaN	NaN	NaN	12.0924	13.2572	13.6852	12.9518	13.073	13.2353	12.2441	13.5077	12.1196	NaN	11.8146	NaN	NaN	11.9454	NaN	2	1	2	1	1	3	1	3	4	1	1	2	5	1	3	1	3	4	4	3	4	2	4	4	3	2	10	5	1	1	1	2	3	2	2	3	6	3	3	3	1	2	1	1	2	1	NaN	NaN	10	10	9	9	1	NaN	NaN	NaN	1	NaN	NaN	NaN	3	6	NaN	NaN	9	9	10	8	7	7	10	9	NaN	2	1	NaN	1	3	NaN	NaN	NaN	NaN	6	8	3	5	9	9	1	1	1	2
Q60963	PAFA_MOUSE	Pla2g7	Platelet-activating factor acetylhydrolase	-0.664179	-0.0369546	-0.627225	2.65479	0.0679216	2.59662	15.2227	14.3014	14.8764	15.2311	14.7042	14.4001	14.6715	14.7055	13.9836	15.0978	15.2871	14.9302	12.6618	14.0165	14.8508	15.0492	13.6916	13.3685	14.57	13.9632	15.1705	14.2797	14.1635	14.3897	14.2576	14.2116	13.5545	14.168	14.4767	13.8697	14.0027	14.4258	13.618	13.158	NaN	13.1199	14.7208	14.3509	13.8486	14.4559	14.4415	14.4329	14.0884	14.5825	14.0567	14.6874	13	9	15	16	15	14	17	17	17	16	17	17	3	6	13	16	4	7	13	12	16	11	15	14	13	13	15	17	16	17	16	17	6	4	NaN	2	14	12	10	12	13	14	16	17	17	16	5	5	3	5	5	4	5	5	5	5	4	4	5	5	5	5	5	4	4	4	4	4	2	4	4	5	5	4	4	4	4	4	5	5	5	4	4	5	4	4	5	2	4	5	4	4
P11214	TPA_MOUSE	Plat	Tissue-type plasminogen activator	-0.145906	-0.57738	0.431474	0.442934	0.871534	0.712226	NaN	12.2796	12.0217	12.3985	NaN	12.3877	12.1302	NaN	12.4041	12.6948	NaN	11.7121	NaN	NaN	14.4676	13.8641	NaN	NaN	12.8975	NaN	11.8392	12.1904	NaN	NaN	NaN	NaN	11.9636	12.0731	12.3915	12.643	NaN	12.5206	NaN	NaN	NaN	NaN	NaN	11.7752	NaN	NaN	12.2143	11.9016	12.5248	NaN	12.1923	12.0379	1	2	2	2	1	2	2	1	3	3	1	2	1	1	3	2	NaN	1	2	1	2	2	1	1	1	NaN	2	2	2	2	1	2	NaN	1	NaN	NaN	1	2	1	1	2	2	2	1	3	3	NaN	1	3	3	2	1	1	NaN	NaN	NaN	NaN	1	NaN	1	3	2	NaN	NaN	3	1	3	1	2	1	3	3	NaN	NaN	NaN	NaN	1	1	NaN	NaN	NaN	NaN	3	2	1	3	2	3	NaN	1	NaN	NaN
Q8VCI0	PLBL1_MOUSE	Plbd1	Phospholipase B-like 1	0.0294931	0.10921	-0.079717	0.0386914	0.148378	0.110692	12.7067	13.5342	11.9233	13.0634	14.16	12.6319	13.4765	13.0812	12.6845	13.0063	13.1981	13.4731	12.5594	12.9029	12.3886	10.8486	12.8535	12.3284	12.7448	13.0561	13.3245	12.5221	14.521	14.6981	12.7056	12.3818	13.5083	13.9767	13.1555	13.1057	12.6558	13.7334	13.1501	12.8224	12.4165	NaN	12.292	13.0634	14.6536	12.9125	12.3554	11.9951	13.2953	13.9583	13.5244	13.9618	2	2	2	2	2	2	2	2	2	2	2	2	2	2	2	2	2	2	2	2	2	2	2	2	2	2	2	2	2	2	2	2	2	2	2	1	2	2	2	2	2	2	2	2	2	2	3	4	1	2	3	3	3	2	3	3	2	3	2	2	5	3	4	2	1	2	1	3	1	1	3	2	5	1	2	4	2	1	3	4	3	2	NaN	2	3	NaN	2	NaN	3	NaN	2	3
O35405	PLD3_MOUSE	Pld3	5'-3' exonuclease PLD3	0.0620304	-0.146831	0.208862	0.0865204	0.221202	0.666457	14.7812	14.8388	15.2122	14.7073	14.3439	14.8441	14.8873	15.0137	15.0435	14.8744	14.5325	14.391	NaN	NaN	15.082	14.9901	NaN	NaN	15.4779	14.2915	15.6111	NaN	14.9061	13.7537	15.0083	15.5371	14.43	15.3289	15.2967	14.9817	14.7934	15.4816	13.037	NaN	NaN	NaN	15.473	14.9021	14.3443	16.1988	13.9423	15.8797	14.6259	15.3121	14.9361	14.7117	2	2	4	3	3	2	3	3	2	3	4	2	1	1	3	2	NaN	NaN	4	2	5	1	3	3	4	2	2	3	4	2	3	2	2	NaN	NaN	NaN	5	3	3	3	3	4	2	3	4	3	9	10	4	6	10	8	9	11	8	10	6	6	9	9	12	12	11	9	5	7	5	8	4	6	4	8	12	8	8	12	10	8	11	11	11	8	7	4	7	4	7	3	7	8	9	9
Q9QXS1	PLEC_MOUSE	Plec	Plectin	0.24737	-0.127123	0.374494	0.541315	0.166386	0.657207	14.5546	15.243	13.9233	14.9828	15.2521	15.2417	14.8834	15.1565	14.7519	14.9541	14.6741	15.148	14.8947	14.6796	14.9487	13.3346	14.7295	14.7179	15.0796	15.5787	15.1546	15.6076	15.9299	15.8395	15.1878	14.9567	18.5544	16.0988	15.13	15.4031	14.3145	15.2921	14.9775	14.6051	14.7756	14.8373	16.5574	15.328	16.5711	15.1836	14.2101	14.8576	14.4302	15.6584	15.0028	15.0283	8	12	5	10	8	9	5	13	5	10	3	10	13	4	26	5	6	6	5	9	10	9	19	12	10	7	62	21	3	8	3	9	8	5	9	9	11	9	17	6	3	6	6	10	6	7	2	1	3	3	2	3	3	2	1	2	1	1	NaN	NaN	2	3	NaN	NaN	3	2	3	3	2	3	3	3	1	2	1	1	1	2	NaN	NaN	NaN	NaN	2	3	2	2	3	3	2	1	1	1
Q9R0E2	PLOD1_MOUSE	Plod1	Procollagen-lysine,2-oxoglutarate 5-dioxygenase 1	-0.418665	-0.146112	-0.272553	1.27753	0.314075	0.872932	14.7091	13.9965	14.7078	14.8726	13.5609	14.0878	14.6155	14.8033	13.9376	14.4409	14.2988	14.1041	NaN	13.3451	14.8557	15.2499	NaN	NaN	14.0268	13.6662	14.2836	13.9871	14.4633	13.9065	13.7853	13.7891	14.1416	13.7099	13.7164	13.4372	14.2999	14.5606	NaN	NaN	NaN	NaN	14.0015	13.9902	12.6922	14.1702	13.2703	14.4856	14.3327	14.2827	14.0601	13.9735	4	3	18	18	14	16	16	18	11	15	13	15	NaN	2	4	9	NaN	NaN	16	12	18	15	15	15	17	16	17	15	13	9	14	18	NaN	NaN	NaN	1	12	14	5	12	11	17	16	14	15	14	3	2	3	3	2	3	4	4	2	4	4	4	2	4	3	3	3	4	3	3	3	1	4	4	3	4	4	4	4	4	3	3	2	4	3	2	3	3	3	3	2	3	4	4	4	4
Q9R0B9	PLOD2_MOUSE	Plod2	Procollagen-lysine,2-oxoglutarate 5-dioxygenase 2	-0.3343	-0.270122	-0.0641774	1.17584	0.698938	0.152478	12.4126	12.272	12.6656	12.4504	11.8967	12.2553	12.2003	12.453	11.762	12.4388	12.6027	12.461	12.4579	NaN	13.0151	13.294	NaN	NaN	12.0307	12.596	12.1954	12.1189	12.5464	12.5216	11.807	11.3772	12.4903	12.0413	12.2393	12.1743	11.0841	12.4025	10.6935	NaN	NaN	NaN	12.5904	11.8384	12.1325	12.6766	12.0081	12.2216	11.66	12.0977	12.1787	11.7731	3	3	7	7	7	6	6	7	5	6	7	7	2	1	4	7	NaN	NaN	7	6	7	5	7	6	6	7	6	6	5	6	2	5	2	NaN	NaN	NaN	5	6	3	6	4	7	7	6	6	6	2	3	3	3	4	4	2	3	3	2	3	2	4	2	2	4	2	1	3	4	2	4	2	2	2	4	4	3	2	4	2	3	3	3	3	2	2	3	3	3	4	3	4	3	4	3
Q7TPB0	PLPR3_MOUSE	Plppr3	Phospholipid phosphatase-related protein type 3	0.232551	0.378062	-0.145511	0.322172	0.385481	0.126573	NaN	NaN	12.061	13.3515	12.4176	12.3309	12.6296	NaN	NaN	NaN	NaN	NaN	NaN	NaN	NaN	NaN	NaN	NaN	12.4476	NaN	12.72	NaN	NaN	12.1421	11.5703	11.6631	NaN	NaN	NaN	NaN	NaN	13.9325	NaN	NaN	NaN	NaN	NaN	12.6034	13.084	12.0018	13.0736	13.1906	NaN	NaN	NaN	NaN	NaN	NaN	3	3	2	2	2	NaN	1	NaN	NaN	NaN	NaN	NaN	1	1	NaN	NaN	3	1	3	1	NaN	2	2	2	NaN	NaN	1	1	NaN	2	NaN	NaN	NaN	NaN	1	2	2	3	3	3	NaN	1	NaN	1	9	7	14	14	18	18	15	15	10	9	7	11	2	1	14	16	NaN	NaN	14	18	14	18	13	15	17	17	12	12	11	10	10	14	NaN	NaN	NaN	NaN	11	18	17	9	18	13	15	13	6	10
Q99K51	PLST_MOUSE	Pls3	Plastin-3	0.842856	0.628391	0.214464	0.484593	0.442335	0.122494	12.7123	NaN	NaN	13.2175	13.185	10.3399	NaN	NaN	NaN	NaN	12.7123	NaN	12.476	12.6841	13.0119	NaN	NaN	NaN	NaN	NaN	NaN	12.8364	NaN	NaN	10.0334	12.4996	14.0695	12.0931	NaN	NaN	NaN	14.1267	15.5007	NaN	13.5511	13.1196	11.1668	NaN	NaN	NaN	11.2963	NaN	14.2433	12.6448	15.5388	12.425	2	1	1	2	3	3	1	1	1	NaN	2	1	2	2	2	1	1	1	1	1	1	3	1	1	2	2	6	3	NaN	1	NaN	2	2	1	2	2	3	1	1	1	2	1	3	2	3	2	3	3	3	3	3	4	3	3	3	3	3	3	3	3	4	3	3	3	3	3	3	3	3	3	3	3	4	4	3	4	3	4	3	3	4	2	3	3	3	3	4	3	3	3	3	3
P55065	PLTP_MOUSE	Pltp	Phospholipid transfer protein	-0.312947	0.0930547	-0.406002	0.842163	0.238981	1.49764	13.53	NaN	13.6282	14.103	13.0427	13.0736	13.0898	13.412	12.412	13.7456	14.2006	13.7039	NaN	NaN	13.3518	13.8239	NaN	NaN	13.3692	13.2202	13.2561	12.6893	13.79	12.6922	13.0338	12.9586	12.8971	12.9705	12.9438	12.7789	12.5122	12.4041	NaN	NaN	NaN	NaN	13.1646	13.0771	12.5011	13.8779	12.9283	12.7924	12.9357	13.5735	13.0131	13.499	5	1	8	7	4	4	8	8	8	8	8	8	NaN	1	5	5	1	NaN	8	5	7	3	8	5	5	3	8	8	8	8	8	8	1	NaN	NaN	NaN	7	7	2	8	6	7	7	8	8	8	1	2	1	2	5	4	NaN	1	1	1	2	1	3	NaN	3	1	1	1	2	1	2	3	NaN	1	2	1	7	2	1	4	1	1	1	1	1	1	2	2	2	2	3	1	4	1	1	1
Q9DC11	PXDC2_MOUSE	Plxdc2	Plexin domain-containing protein 2	-0.455304	-0.306451	-0.148853	0.694559	0.547353	0.204354	13.1502	NaN	13.5483	14.1335	11.7347	11.5517	13.4391	13.5731	12.4131	12.0795	13.4762	13.2983	NaN	NaN	NaN	NaN	NaN	NaN	13.2053	12.5505	13.366	11.9385	12.7311	12.2348	12.808	12.279	12.9328	13.183	13.8243	12.8396	11.5551	13.7016	NaN	NaN	NaN	NaN	13.2063	12.3451	11.8865	12.5221	10.8186	13.0021	12.7177	13.172	12.6821	12.5471	2	NaN	9	9	5	5	3	6	4	2	4	7	NaN	NaN	1	1	NaN	NaN	8	5	9	4	3	6	5	6	5	4	2	4	2	6	NaN	NaN	NaN	NaN	4	5	2	5	2	8	2	3	5	4	2	2	2	2	2	2	2	2	2	2	2	2	2	2	2	2	2	2	2	2	2	2	2	2	2	2	2	2	2	2	2	2	1	2	2	2	2	2	2	2	2	2	2	2	2	2
P70208	PLXA3_MOUSE	Plxna3	Plexin-A3	0.306828	0.403174	-0.0963458	0.549258	0.927036	0.182506	NaN	NaN	13.2119	12.7561	13.6221	13.2744	NaN	13.2482	NaN	NaN	NaN	NaN	NaN	NaN	NaN	NaN	NaN	NaN	13.6362	13.2403	13.5359	13.4839	13.1053	13.221	13.061	13.2599	NaN	12.8682	NaN	12.0964	NaN	12.88	NaN	NaN	NaN	NaN	12.9011	13.7197	13.3581	13.392	NaN	14.2759	NaN	NaN	NaN	NaN	1	1	4	5	4	4	1	2	NaN	NaN	1	1	1	1	1	2	1	NaN	3	3	2	3	3	3	3	2	1	3	1	2	1	2	1	NaN	1	1	2	2	2	3	1	2	1	1	1	1	2	2	2	2	2	3	2	2	3	3	3	2	2	2	2	2	2	2	2	2	2	2	2	2	2	2	3	3	2	2	2	2	2	2	2	2	2	2	3	2	2	2	2	3	3	3
Q80UG2	PLXA4_MOUSE	Plxna4	Plexin-A4	0.189761	-0.0577194	0.24748	0.293264	0.0745884	0.492095	NaN	NaN	11.178	10.8305	11.5289	11.5732	NaN	11.3078	NaN	NaN	NaN	NaN	NaN	NaN	NaN	NaN	NaN	NaN	10.5157	12.0967	11.544	11.5541	11.346	11.6991	11.5741	11.9196	NaN	NaN	NaN	NaN	NaN	NaN	NaN	NaN	NaN	NaN	10.5216	11.7211	NaN	11.8017	11.6416	11.6812	NaN	NaN	NaN	NaN	1	NaN	3	3	3	3	1	2	NaN	1	NaN	NaN	NaN	NaN	2	2	NaN	NaN	3	3	2	3	2	3	3	3	1	NaN	NaN	1	1	1	NaN	NaN	NaN	NaN	2	3	1	2	3	3	1	1	1	1	1	2	1	2	2	2	2	2	2	1	1	2	2	1	2	1	2	2	1	2	2	1	1	1	2	2	2	2	2	2	1	1	2	2	2	2	2	2	1	1	2	2	2	1	1	1
B2RXS4	PLXB2_MOUSE	Plxnb2	Plexin-B2	-0.0505807	0.286343	-0.336924	0.0954426	0.664932	1.07391	NaN	NaN	13.0123	13.2589	12.7052	13.1118	13.1794	13.0871	13.1735	12.5599	NaN	13.0928	NaN	NaN	NaN	NaN	NaN	NaN	12.4949	NaN	12.8601	13.0014	12.8659	13.1408	11.9267	13.3068	12.6133	12.7632	12.7247	12.3581	13.3036	11.5216	NaN	NaN	NaN	NaN	13.1046	12.9651	13.6536	12.7402	11.7694	12.3829	13.1846	13.1264	13.2709	13.4975	1	1	3	4	3	2	4	4	2	3	1	3	1	1	1	3	1	NaN	4	2	3	3	3	4	3	3	4	3	3	3	2	3	1	1	NaN	NaN	3	3	2	3	2	3	3	3	3	2	3	3	3	3	3	4	3	3	3	3	3	2	3	2	3	4	3	3	3	3	2	3	2	2	3	3	4	3	3	3	2	3	3	4	4	2	3	2	2	1	3	2	3	3	3	4
P23492	PNPH_MOUSE	Pnp	Purine nucleoside phosphorylase	-0.178051	-0.198442	0.0203911	0.277844	0.356603	0.0432256	11.3298	NaN	10.6375	11.1066	11.6202	11.7104	10.952	11.2633	11.8337	10.8082	NaN	11.5459	NaN	NaN	NaN	10.9484	NaN	NaN	10.8337	NaN	11.2052	11.6119	11.0573	11.6013	11.4067	12.1079	11.1472	11.0868	11.4512	10.6883	11.769	NaN	NaN	NaN	10.3912	NaN	10.4543	NaN	11.8486	10.2009	NaN	NaN	11.8305	11.2877	NaN	11.7056	2	1	2	3	2	3	2	2	2	2	1	2	1	1	1	2	1	1	2	1	2	2	3	3	2	3	2	2	2	2	2	1	1	1	2	NaN	3	1	3	2	1	1	2	2	1	2	4	4	3	3	4	3	3	3	3	4	4	4	4	4	4	4	3	4	4	4	4	4	3	3	4	4	4	3	3	4	3	3	3	4	4	3	4	4	4	3	4	4	2	4	3	4
Q8K4L4	POF1B_MOUSE	Pof1b	Protein POF1B	0.157102	-0.0655354	0.222637	0.219669	0.071986	0.311654	13.6865	14.1311	12.588	13.9023	14.3592	14.2708	13.6851	14.5321	13.8952	13.2226	13.6506	14.203	14.4679	13.6432	12.8584	12.2644	14.319	12.7425	14.0505	14.7486	14.0314	14.4955	16.0902	15.0216	14.2307	13.8021	15.7796	15.1383	13.2738	13.3403	12.8236	14.2087	13.5427	13.287	13.4325	14.9044	15.0833	14.6867	15.8875	14.0405	12.6922	12.8301	13.413	14.2308	13.8377	14.1454	3	5	4	5	4	5	5	5	5	4	4	5	4	3	3	3	4	4	4	4	4	4	5	5	4	2	6	6	3	4	4	5	3	3	3	5	4	4	5	4	3	5	4	5	5	4	6	7	3	4	6	5	6	4	5	5	3	5	7	5	7	7	6	4	1	4	2	5	NaN	4	2	6	5	4	5	4	4	4	7	7	6	6	2	4	4	NaN	6	2	5	3	4	5
P17742	PPIA_MOUSE	Ppia	Peptidyl-prolyl cis-trans isomerase A	-0.144726	-0.377086	0.23236	0.232935	0.792357	0.42586	15.0922	13.7614	13.5308	13.6691	15.2646	15.028	14.3918	14.4263	15.0173	14.565	14.5211	14.4271	15.0189	14.8366	15.9606	14.6724	14.7203	14.7579	13.2223	14.9127	13.9276	14.8827	13.8521	14.3162	13.9204	15.0495	16.2059	14.7309	14.4367	16.2404	14.2659	14.2085	14.643	15.1873	14.7606	12.96	14.3381	14.5355	14.6945	12.7971	14.9175	14.0185	14.7394	13.5851	14.8357	14.6056	4	3	4	3	4	5	4	3	3	3	3	3	4	3	5	3	3	5	3	3	5	3	3	3	3	4	6	5	4	5	3	4	5	4	4	2	4	3	3	3	5	3	4	4	4	4	2	2	2	2	3	3	2	2	2	2	2	2	1	2	2	2	2	2	2	3	2	2	2	2	3	3	3	2	2	3	2	2	2	3	2	2	2	1	2	2	2	1	2	2	2	2
P24369	PPIB_MOUSE	Ppib	Peptidyl-prolyl cis-trans isomerase B	0.469816	0.334805	0.135011	0.824416	0.306006	0.145282	NaN	12.9566	12.2098	12.6506	12.9672	13.6235	12.9566	NaN	NaN	NaN	NaN	NaN	12.0227	NaN	13.3691	12.6275	NaN	NaN	NaN	NaN	NaN	13.3599	NaN	NaN	12.1658	NaN	NaN	14.0933	NaN	13.565	NaN	NaN	NaN	NaN	NaN	NaN	NaN	13.3325	13.6108	NaN	13.1483	NaN	NaN	NaN	NaN	NaN	NaN	2	2	2	2	2	2	1	1	NaN	NaN	NaN	2	1	2	2	1	NaN	1	1	NaN	2	1	1	2	1	1	2	1	2	NaN	1	NaN	1	1	1	NaN	2	2	NaN	2	1	NaN	NaN	NaN	NaN	4	2	2	6	1	2	5	3	2	3	1	4	4	1	1	2	1	2	3	2	3	4	6	4	2	2	13	5	4	1	1	5	5	1	3	1	5	2	2	4	2	2	5	4	3	4
Q61074	PPM1G_MOUSE	Ppm1g	Protein phosphatase 1G	0.127887	0.148447	-0.0205599	0.126012	0.155611	0.0242052	13.1173	NaN	12.36	NaN	13.168	13.5744	13.6188	12.1752	13.608	11.9625	NaN	13.3919	NaN	NaN	12.6676	13.7496	NaN	NaN	NaN	13.6022	NaN	13.2646	NaN	12.6373	11.9958	13.5767	13.5564	NaN	12.3748	12.3432	NaN	NaN	NaN	11.7781	NaN	NaN	NaN	13.3277	NaN	NaN	13.2414	NaN	13.6623	13.6168	NaN	NaN	4	1	2	1	5	5	2	2	5	2	1	3	1	1	3	3	NaN	NaN	NaN	5	1	4	1	4	4	5	3	1	2	2	1	1	1	2	NaN	NaN	NaN	4	1	NaN	5	NaN	4	2	1	1	4	2	5	5	4	4	5	5	3	4	3	3	1	NaN	4	4	NaN	NaN	5	5	5	4	5	4	5	4	4	4	5	4	3	5	1	NaN	1	NaN	5	5	3	5	4	5	4	3	4	3
P62137	PP1A_MOUSE	Ppp1ca	Serine/threonine-protein phosphatase PP1-alpha catalytic subunit	-0.319994	-0.177276	-0.142718	0.579473	0.287528	0.184224	14.129	13.6965	12.7611	12.3222	14.5752	14.6614	14.4041	14.1731	13.629	14.1025	12.8859	NaN	13.3319	13.7693	14.6545	14.3803	13.5073	12.7547	12.4445	14.0559	12.2556	13.956	11.8838	13.9109	13.2774	14.3478	15.3586	13.7406	13.3844	14.5605	13.8142	12.9217	13.7028	13.7724	13.9756	13.5511	12.0718	13.6171	13.9765	12.6664	14.2811	12.7891	13.923	13.5309	13.2905	12.9866	5	3	3	3	4	5	2	2	3	4	2	1	4	2	5	4	4	3	2	4	2	5	2	4	3	4	4	2	2	2	3	3	2	4	3	3	2	3	2	2	5	2	4	2	3	2	1	2	1	2	1	NaN	1	2	1	1	1	NaN	2	2	1	1	NaN	1	NaN	NaN	1	1	1	NaN	1	NaN	2	1	1	1	1	2	1	1	2	1	2	2	NaN	NaN	NaN	2	NaN	2	1	NaN
P62137;P62141;P63087	PP1A_MOUSE;PP1B_MOUSE	Ppp1ca;Ppp1cb	Serine/threonine-protein phosphatase PP1-alpha catalytic subunit	-0.441862	-0.218614	-0.223248	0.927252	0.336394	0.360146	13.4136	13.6383	12.3526	12.716	13.7887	14.3729	13.6757	13.4144	13.5183	14.0658	12.9222	13.3358	13.2574	13.2666	13.2222	14.2623	12.6275	11.8506	11.8146	13.164	11.6609	13.3673	12.4888	13.4172	12.9346	13.5125	15.3672	13.0548	13.8379	14.1745	13.4294	13.5155	12.2915	12.9974	12.9862	13.1585	11.9791	12.6373	13.8751	12.1059	14.2957	11.7147	13.7297	13.7113	13.6201	12.795	6	4	6	7	9	9	5	6	2	6	4	4	6	6	8	9	4	5	7	8	4	8	4	8	5	9	8	5	3	7	2	4	6	6	5	3	3	8	6	4	9	5	7	5	7	4	3	4	3	5	4	5	4	4	4	3	3	4	4	3	3	3	4	3	3	4	3	4	4	5	3	2	5	5	3	3	4	4	3	3	3	5	3	4	5	3	3	4	4	4	4	3
Q3UM45	PP1R7_MOUSE	Ppp1r7	Protein phosphatase 1 regulatory subunit 7	0.474019	0.206802	0.267217	0.495048	0.216492	0.319783	12.2134	12.7601	10.6812	10.944	13.2339	13.3056	12.163	12.6071	NaN	12.7106	NaN	NaN	12.8293	13.5376	13.5944	13.1283	11.5864	NaN	10.8106	12.8553	11.1542	13.3403	NaN	12.8529	11.8819	13.2634	12.5258	NaN	12.3745	12.6384	NaN	NaN	NaN	12.334	12.8642	NaN	NaN	11.8746	13.5348	NaN	13.6831	11.4671	13.5974	NaN	NaN	NaN	2	2	2	3	4	4	2	2	NaN	3	NaN	1	2	2	4	4	4	NaN	3	3	2	3	1	2	3	4	3	NaN	2	3	NaN	1	1	2	3	1	NaN	3	4	NaN	4	3	3	NaN	NaN	1	2	3	4	4	4	2	4	3	2	4	3	3	2	2	2	2	2	3	4	3	4	2	4	3	2	4	3	3	3	3	3	3	2	3	2	4	3	3	4	4	2	4	3	3	3	3
P63330;P62715	PP2AA_MOUSE	Ppp2ca	Serine/threonine-protein phosphatase 2A catalytic subunit alpha isoform	-0.159193	-0.241649	0.0824564	0.292389	0.335783	0.128999	13.2327	13.1955	12.5498	12.8868	13.5124	13.6392	13.1012	13.118	13.5739	13.0848	NaN	13.129	13.2704	13.361	14.0311	13.9248	NaN	12.0725	12.3401	13.4338	11.9436	13.5022	12.5658	13.27	12.5929	13.4161	15.0667	13.0215	NaN	14.2376	13.1968	13.548	NaN	NaN	NaN	NaN	12.6133	12.928	13.6754	12.1347	13.6114	12.0855	13.8886	NaN	13.2611	NaN	2	4	4	5	4	4	4	4	2	3	1	2	4	2	4	4	1	2	2	4	3	4	4	4	4	4	7	4	1	3	3	3	1	1	1	1	3	4	3	2	4	2	4	1	3	1	1	2	2	3	4	3	1	1	2	2	1	2	2	2	3	3	2	2	1	3	3	4	1	2	3	3	2	1	2	2	1	2	3	2	2	1	1	3	2	1	3	1	3	2	3	2
Q76MZ3	2AAA_MOUSE	Ppp2r1a	Serine/threonine-protein phosphatase 2A 65 kDa regulatory subunit A alpha isoform	0.135112	-0.0832958	0.218408	0.278714	0.0902498	0.196814	NaN	NaN	12.2458	11.7305	13.0929	12.3095	12.4297	NaN	NaN	NaN	NaN	NaN	NaN	NaN	NaN	NaN	NaN	NaN	12.1134	13.2063	12.0189	12.2453	11.9355	11.2609	12.31	12.8057	14.9713	12.1951	NaN	13.3886	12.51	NaN	NaN	NaN	NaN	NaN	NaN	12.4315	NaN	12.3584	12.9046	12.5734	12.5428	12.5784	12.6101	11.9751	1	1	2	2	5	3	3	1	1	1	1	1	1	1	3	1	1	NaN	3	2	2	2	2	2	2	2	6	3	1	5	2	1	NaN	NaN	1	NaN	1	3	NaN	2	3	2	3	3	3	2	1	1	1	2	3	3	3	1	2	3	1	2	2	2	2	3	2	3	2	2	3	3	3	3	3	3	3	2	2	2	3	1	2	3	2	2	2	1	2	3	1	3	2	2	2	2
O88531	PPT1_MOUSE	Ppt1	Palmitoyl-protein thioesterase 1	-0.452095	-0.456001	0.00390567	1.40145	1.38424	0.00635164	14.9906	13.7182	14.2606	14.5895	14.3754	14.6953	15.3928	14.6148	13.5602	14.168	14.3637	14.1686	13.4902	14.0549	15.0714	15.7312	NaN	NaN	14.0765	14.5955	13.9566	15.0761	14.4573	15.0433	14.5239	14.5418	14.8792	14.4727	13.8804	13.3805	13.8002	14.3851	NaN	13.083	13.2193	NaN	13.4253	14.1693	13.7819	13.906	14.5474	14.0368	14.7212	14.2306	14.3514	14.0004	5	3	9	10	8	10	6	9	6	6	5	6	3	3	7	7	NaN	NaN	9	9	8	8	9	8	8	9	5	6	6	5	5	6	1	2	2	1	7	7	6	7	7	7	6	6	6	6	3	3	2	3	3	3	3	2	3	3	1	3	3	1	3	3	2	1	3	3	3	3	2	3	3	3	3	2	2	2	2	1	2	2	1	NaN	1	3	3	3	3	3	3	2	2	2
Q7TMR0	PCP_MOUSE	Prcp	Lysosomal Pro-X carboxypeptidase	-0.318481	0.172304	-0.490786	0.381626	0.198479	1.28386	NaN	NaN	12.2033	12.6008	11.6742	NaN	12.0661	12.3379	NaN	NaN	NaN	NaN	NaN	NaN	NaN	NaN	NaN	NaN	11.6013	12.2662	11.2969	11.4393	NaN	NaN	NaN	11.4873	NaN	12.0231	NaN	NaN	NaN	NaN	NaN	NaN	NaN	NaN	NaN	11.3537	NaN	NaN	12.203	10.7871	NaN	12.4924	12.4538	NaN	NaN	NaN	2	2	2	1	2	2	1	1	1	1	NaN	NaN	NaN	NaN	1	NaN	2	2	2	2	1	1	1	2	1	2	1	NaN	NaN	1	NaN	NaN	NaN	NaN	1	2	NaN	1	2	2	1	2	2	1	11	8	30	28	26	26	25	29	24	25	19	21	2	2	25	28	NaN	NaN	30	27	30	28	27	26	27	27	26	23	21	17	23	24	3	NaN	NaN	NaN	26	28	24	26	28	30	26	24	24	25
P35700	PRDX1_MOUSE	Prdx1	Peroxiredoxin-1	0.172846	0.066549	0.106297	0.560867	0.109391	0.181454	14.8086	15.2289	14.5033	14.7872	15.5926	15.0227	15.0432	14.773	15.3557	14.8394	14.7977	15.2808	14.7494	13.9269	14.9449	14.4677	14.6425	14.3736	14.5804	15.3143	14.7991	15.3609	16.0755	15.4771	14.8252	14.4248	17.4721	16.0084	15.0229	15.5692	14.7127	15.4336	15.1752	15.1403	14.5802	14.8759	15.9444	15.2382	15.9638	15.0179	14.8149	14.4013	15.2131	15.435	15.0841	15.5743	7	7	8	7	8	7	6	7	6	6	5	6	7	6	7	6	8	5	6	5	6	6	6	8	6	6	8	6	6	7	5	6	5	7	6	7	5	6	7	6	7	5	6	5	8	7	1	NaN	4	4	3	4	4	2	1	2	2	1	NaN	NaN	2	3	NaN	NaN	4	4	4	4	4	3	4	4	2	2	2	2	3	4	NaN	NaN	NaN	NaN	4	4	2	4	3	4	3	4	2	2
Q61171	PRDX2_MOUSE	Prdx2	Peroxiredoxin-2	-0.186122	-0.046903	-0.139219	0.542791	0.102317	0.337231	14.0478	13.8267	12.7341	13.7247	14.2269	14.5146	14.2745	13.9064	13.8375	13.806	13.6778	14.0668	12.902	13.6979	13.379	14.302	13.1286	12.8516	13.2653	14.5932	13.2767	14.2066	13.3707	13.9495	14.1279	14.4665	14.0851	13.6356	14.1035	14.5765	13.3796	13.6577	13.7518	14.024	13.0992	12.6644	13.1633	14.0513	13.7507	13.8313	14.0937	13.6931	13.7607	14.0843	14.0074	13.837	5	7	8	7	7	7	6	7	7	7	5	7	7	7	8	6	5	7	6	7	7	7	7	7	8	6	5	8	7	8	4	7	7	6	6	6	7	8	7	7	8	6	6	6	5	7	10	9	7	9	10	9	10	10	8	8	7	8	9	8	11	11	9	8	8	9	8	7	9	8	9	9	13	8	10	11	7	9	9	9	10	9	7	9	9	7	9	8	12	9	9	10
O08807	PRDX4_MOUSE	Prdx4	Peroxiredoxin-4	-0.257931	-0.273289	0.0153578	0.378371	0.347512	0.0172899	13.2164	13.648	12.4149	NaN	13.3048	14.1319	13.5473	13.5456	13.6281	13.2822	13.6436	12.9138	13.3371	NaN	14.2178	12.9246	12.4553	12.9185	12.1938	NaN	12.453	13.4565	12.6885	13.6879	12.3796	12.6119	15.3453	13.5106	13.7934	15.592	13.7788	13.9299	NaN	13.6742	12.6022	NaN	11.969	13.2575	13.571	12.5379	13.4118	11.0175	14.1984	13.4299	13.6739	14.2269	2	2	2	1	2	2	2	2	2	2	2	2	2	1	2	2	2	2	2	1	2	2	2	2	2	2	2	2	2	2	2	2	1	2	2	1	2	2	2	2	2	2	2	2	2	2	3	2	4	4	4	4	3	3	2	2	2	3	NaN	NaN	3	3	NaN	NaN	4	4	4	4	4	4	3	4	3	3	2	3	3	3	NaN	NaN	NaN	NaN	4	4	2	3	4	4	3	3	3	3
P99029	PRDX5_MOUSE	Prdx5	Peroxiredoxin-5, mitochondrial	-0.401492	-0.697249	0.295757	1.10487	1.87042	0.567464	11.0168	11.0014	10.2204	11.5459	11.1013	10.8642	11.4414	10.5147	NaN	NaN	10.9204	NaN	11.5845	10.5915	12.0761	NaN	NaN	10.3945	NaN	11.0417	9.83763	11.0492	11.7773	11.5053	11.5033	11.4818	12.6613	11.0265	10.5755	12.0468	NaN	10.9151	NaN	NaN	NaN	9.92778	10.9894	10.5584	10.941	10.1586	9.77149	10.6046	11.221	NaN	10.275	11.1228	2	2	2	2	2	2	3	3	1	1	2	1	2	2	2	1	NaN	2	1	2	2	2	2	2	2	2	3	3	2	3	1	2	1	1	1	2	2	2	2	2	2	2	2	1	2	2	NaN	NaN	2	2	2	2	2	2	1	1	2	2	NaN	NaN	1	2	NaN	NaN	2	2	2	2	2	2	2	2	1	1	1	NaN	2	1	NaN	NaN	NaN	NaN	2	2	1	1	2	1	2	1	1	NaN
O08709	PRDX6_MOUSE	Prdx6	Peroxiredoxin-6	0.170794	0.157781	0.0130133	0.489123	0.400556	0.0280486	12.7926	12.6669	12.4168	12.9187	13.0156	12.4775	12.7202	12.6933	13.2482	12.6821	NaN	12.0775	12.9218	NaN	13.3826	NaN	12.4276	13.4882	12.0262	NaN	12.919	13.1155	NaN	12.1864	12.2694	13.3688	12.3715	12.2464	12.7799	12.5365	NaN	12.668	13.9193	12.8277	12.3982	12.5845	12.9931	12.9465	13.0652	12.5634	NaN	12.0137	12.8566	NaN	13.2661	13.0253	2	2	4	5	3	3	3	2	3	3	1	3	3	1	4	1	2	2	4	1	4	4	1	3	3	2	4	3	3	5	1	4	2	4	3	2	3	3	2	3	1	5	5	1	5	4	1	NaN	4	4	4	3	1	3	NaN	NaN	NaN	NaN	NaN	NaN	3	4	NaN	NaN	3	3	3	3	4	3	4	3	1	NaN	NaN	NaN	2	1	NaN	NaN	NaN	NaN	2	4	1	1	3	3	NaN	NaN	NaN	NaN
O08795	GLU2B_MOUSE	Prkcsh	Glucosidase 2 subunit beta	-0.31228	-0.0516687	-0.260611	0.660464	0.0732491	0.547948	14.6214	13.5512	13.2824	13.5899	14.5864	14.7485	13.9207	14.0434	14.4102	14.1288	14.159	14.3755	13.3703	NaN	14.4146	14.8329	13.2655	13.0658	12.7341	14.9758	13.1448	14.8585	12.9544	14.1603	13.9887	14.6007	14.4493	13.5967	13.9214	14.0418	NaN	13.0597	13.3259	14.0478	13.348	13.1542	13.3051	14.6819	13.4061	13.0147	14.7191	12.7975	15.2399	14.309	13.6774	14.2551	5	4	6	5	6	6	5	5	5	6	3	5	4	1	5	6	5	3	4	6	5	6	5	6	5	6	6	4	5	5	NaN	3	4	5	4	2	2	6	5	4	6	4	6	5	4	5	2	2	6	6	6	4	3	3	2	2	1	3	1	2	4	2	1	2	4	4	6	3	4	2	4	5	6	1	2	4	2	2	4	1	2	NaN	3	5	1	6	4	5	3	4	3	4
Q9JIF0	ANM1_MOUSE	Prmt1	Protein arginine N-methyltransferase 1	-0.362796	-0.256935	-0.105861	1.15916	0.531719	0.16754	12.5819	13.0212	12.2963	12.1627	13.1241	13.3366	13.1594	12.685	13.0686	13.088	12.8019	11.6253	12.4102	12.9138	13.2279	13.3224	12.515	11.7453	11.2808	12.7069	11.8603	12.7413	11.4268	12.6348	12.0928	12.3562	14.8287	12.5479	13.2273	13.2311	12.6891	13.0427	12.2052	12.4458	13.0423	NaN	11.6684	12.325	12.5762	12.0771	12.7007	11.6996	13.0566	12.8047	12.0841	12.2946	3	4	7	9	9	8	6	7	7	6	6	6	5	3	5	7	2	3	9	8	7	7	6	5	5	8	13	7	5	8	6	6	6	3	3	NaN	5	6	5	9	8	8	9	6	9	6	6	7	7	7	7	7	7	9	6	7	6	7	7	7	6	7	7	7	7	7	7	5	6	6	7	7	6	7	7	7	6	7	7	7	7	5	6	6	5	6	7	6	7	6	7	7
Q3TLH4	PRC2C_MOUSE	Prrc2c	Protein PRRC2C	0.0604235	0.74664	-0.686216	0.0648605	0.685684	0.679347	10.9285	11.5507	10.7591	NaN	NaN	11.6506	NaN	NaN	NaN	11.2726	NaN	NaN	9.07948	10.4594	11.8906	11.3354	10.9513	9.56033	NaN	NaN	NaN	NaN	NaN	NaN	NaN	NaN	NaN	NaN	NaN	NaN	NaN	NaN	11.3907	11.5147	NaN	10.1812	NaN	NaN	11.5474	NaN	11.8297	NaN	NaN	NaN	NaN	NaN	2	2	2	NaN	1	2	1	1	1	2	1	1	2	2	2	2	2	2	1	1	NaN	1	NaN	NaN	1	1	1	NaN	1	1	1	1	2	2	1	2	NaN	1	2	NaN	2	NaN	1	1	1	1	2	2	2	2	2	2	2	2	2	2	2	2	2	2	2	2	2	2	2	2	2	2	2	2	2	2	2	2	2	2	2	2	2	2	2	2	2	2	2	2	2	2	2	2	2	2
Q6PE13	PRRT3_MOUSE	Prrt3	Proline-rich transmembrane protein 3	0.124338	-0.0982391	0.222577	0.251571	0.190629	0.627796	NaN	NaN	13.7576	13.6282	13.236	13.2282	14.0439	13.4271	12.8412	NaN	13.4511	13.3927	NaN	NaN	NaN	NaN	NaN	NaN	14.2275	13.7895	13.236	13.1526	14.1786	13.2684	14.325	13.7256	14.3155	12.9995	13.2085	13.4049	13.5626	13.9533	NaN	NaN	NaN	NaN	13.5946	13.9604	13.2131	13.6145	12.9758	13.9859	14.2055	13.9305	NaN	12.6448	1	NaN	2	2	2	2	2	2	2	1	2	2	NaN	NaN	1	2	NaN	NaN	2	2	2	2	2	2	2	2	2	2	2	2	2	2	NaN	NaN	NaN	NaN	2	2	2	2	2	2	2	2	1	2	4	2	20	20	16	17	16	13	7	6	6	9	NaN	1	13	15	NaN	NaN	19	18	19	17	19	19	20	18	10	12	7	9	12	11	NaN	NaN	NaN	NaN	18	20	14	15	18	17	14	10	10	12
O08762	NETR_MOUSE	Prss12	Neurotrypsin	0.71017	0.203067	0.507103	2.14493	0.479883	1.88734	11.7649	NaN	11.757	11.2155	11.7048	12.2116	11.4268	NaN	NaN	NaN	12.2061	11.5328	NaN	NaN	12.31	12.9061	NaN	NaN	12.0331	11.5536	11.3146	12.4701	12.5304	12.3214	12.2384	12.0583	11.5328	11.9484	12.611	12.5083	12.5632	12.8527	NaN	NaN	NaN	NaN	12.1163	12.2671	11.3587	12.1434	12.1821	12.2282	13.1915	12.9669	12.8311	13.0908	2	NaN	2	2	2	2	2	NaN	NaN	1	2	2	NaN	NaN	2	2	NaN	NaN	2	2	2	2	2	2	2	2	2	2	2	2	2	2	NaN	NaN	NaN	NaN	2	2	2	2	2	2	2	2	2	2	2	2	5	5	4	6	2	3	4	5	4	2	3	2	1	4	3	3	5	5	4	4	4	5	5	6	4	4	2	5	3	3	3	2	2	2	2	5	5	4	5	5	5	5	1	3
Q61207	SAP_MOUSE	Psap	Prosaposin	-0.409132	-0.250005	-0.159127	1.71004	0.5516	0.312768	18.57	17.3084	17.8926	17.9378	18.1449	18.2818	18.7078	18.1235	17.5613	17.8052	17.958	18.0082	16.8172	16.8193	18.78	19.5948	NaN	16.5363	18.1131	18.3314	17.9291	18.1262	17.9661	17.5805	18.2283	18.3577	17.9511	17.7988	17.5576	17.2199	18.0856	17.6577	17.7388	NaN	16.9677	NaN	17.6027	17.7305	16.7284	17.7471	17.7763	17.7564	18.2553	17.8508	17.786	17.45	11	9	29	28	25	27	29	25	22	23	25	25	6	5	17	21	1	2	30	26	30	26	27	26	29	23	28	24	23	21	23	22	2	1	2	NaN	27	26	22	27	27	29	26	23	22	19	7	3	15	13	14	13	9	7	5	4	2	4	NaN	1	11	15	1	NaN	15	14	15	13	14	13	15	15	7	6	4	6	11	5	NaN	NaN	NaN	NaN	15	15	12	9	15	15	10	6	7	6
Q99JF8	PSIP1_MOUSE	Psip1	PC4 and SFRS1-interacting protein	-0.139942	0.00588892	-0.145831	0.115551	0.00509448	0.221053	12.6115	12.1309	NaN	NaN	12.2324	12.5343	12.0192	NaN	13.2101	12.6369	11.6488	11.8349	12.4291	12.1405	12.3225	12.4155	12.6535	12.1389	NaN	12.6423	NaN	12.2952	NaN	11.638	10.3163	12.4144	12.7895	10.6193	12.6553	13.0086	11.6211	12.821	12.378	13.397	12.8626	12.1466	NaN	11.7801	12.8545	NaN	13.3269	NaN	11.7557	NaN	NaN	9.09803	4	6	NaN	NaN	6	6	4	1	3	3	4	3	4	5	6	6	5	5	1	5	NaN	5	NaN	5	2	5	4	2	2	4	2	2	4	6	6	3	NaN	5	5	NaN	6	NaN	3	1	1	2	3	2	3	3	4	3	3	3	3	3	2	3	2	2	3	2	3	3	3	2	4	2	2	2	3	3	5	4	3	4	3	2	2	2	1	1	3	2	2	2	2	3	3	2	1	3
Q9R1P4	PSA1_MOUSE	Psma1	Proteasome subunit alpha type-1	0.335298	-0.155803	0.491101	0.726661	0.204263	0.962557	11.6751	12.6607	11.7674	12.5589	12.3157	NaN	11.8634	12.6321	11.7574	12.2618	11.9744	12.7239	12.9335	NaN	13.048	NaN	13.115	12.9396	12.4663	12.9794	12.7266	NaN	13.7482	NaN	12.26	11.6878	15.0761	11.6475	11.6613	12.168	NaN	11.8963	12.2091	NaN	12.5026	13.1163	13.3741	13.2586	13.7689	12.946	11.7056	11.7636	11.327	12.5684	12.1954	12.2122	2	3	3	3	3	1	3	4	3	3	3	4	3	1	3	1	3	3	2	3	3	1	3	1	3	3	6	4	3	3	1	3	3	1	2	2	3	3	2	3	3	3	2	5	3	3	2	2	2	2	2	2	2	2	2	2	2	2	2	2	2	2	2	2	2	2	2	2	2	2	2	2	2	2	2	2	2	2	2	2	2	2	2	2	2	2	2	2	2	2	2	2
P49722	PSA2_MOUSE	Psma2	Proteasome subunit alpha type-2	-0.00405811	-0.0215644	0.0175063	0.00606993	0.0311174	0.0244151	10.4988	10.6821	9.41785	11.1849	10.1548	10.9858	10.4564	11.1389	10.0098	10.6891	9.86419	10.9622	10.7797	10.4522	10.8106	9.76155	11.1	8.77149	10.3072	11.5651	10.0755	10.446	11.2479	11.2556	9.90238	10.8455	12.1655	10.6839	10.0014	10.2703	9.5216	10.4615	10.0928	10.1687	10.5953	11.0464	11.0741	11.3608	11.8041	10.2808	10.0417	9.50383	10.0755	10.4798	10.2969	10.1749	3	2	4	4	4	4	2	4	4	2	2	2	4	3	4	2	2	2	4	3	3	3	2	3	2	4	4	3	3	4	2	3	3	3	4	2	4	3	4	3	3	2	3	3	4	4	11	5	22	23	21	19	22	22	18	20	17	19	2	3	15	15	1	NaN	22	19	23	19	22	20	22	19	17	18	19	15	18	21	1	2	1	NaN	22	21	17	22	20	24	18	20	17	20
O70435	PSA3_MOUSE	Psma3	Proteasome subunit alpha type-3	0.0241291	-0.119036	0.143165	0.0341231	0.169143	0.214666	12.7962	12.4919	11.3231	12.1102	12.66	13.5853	12.4419	12.726	12.8713	12.5167	12.432	12.8531	12.5651	12.1261	13.4516	NaN	12.7725	12.9979	11.3531	13.0876	11.9237	12.2883	13.2599	13.2718	11.8646	12.9741	15.2392	12.8339	12.9706	12.7861	11.5093	12.2237	12.7164	12.8889	13.1603	11.4574	12.9442	13.0855	14.1351	11.6996	12.2712	11.7956	12.5505	12.5718	11.9031	13.1005	2	2	2	2	3	3	3	3	3	4	3	3	3	2	2	1	3	3	3	3	4	2	3	3	2	2	5	4	3	2	2	2	5	3	2	2	2	2	3	3	2	4	3	3	4	4	1	NaN	2	2	2	1	2	2	1	1	1	2	NaN	NaN	1	2	NaN	NaN	2	1	2	2	2	2	2	2	2	2	2	2	1	2	NaN	NaN	NaN	NaN	2	2	1	2	2	2	2	2	NaN	2
Q9R1P0	PSA4_MOUSE	Psma4	Proteasome subunit alpha type-4	-0.0314685	-0.024125	-0.00734344	0.0789318	0.0452975	0.0128459	13.9358	14.1451	13.4108	13.671	14.0274	14.7177	13.7967	13.8845	13.8386	14.3509	13.9679	14.3192	13.6781	13.7308	13.8552	13.1592	13.7295	13.9402	13.8897	14.4144	13.8751	13.8537	14.4027	14.708	14.2933	13.957	15.8272	14.3833	14.2405	13.9624	12.6698	13.3929	13.5758	13.5958	13.5806	13.6674	14.2943	14.2868	14.9166	13.9749	14.2183	13.9163	13.4366	14.2424	14.1186	13.8116	4	4	4	5	5	3	4	4	4	4	4	4	4	2	5	4	4	4	5	4	4	4	5	2	4	4	5	5	4	5	4	4	6	5	4	4	4	5	2	5	4	4	4	4	5	4	2	2	2	2	2	2	2	2	2	2	2	2	2	2	2	2	2	2	2	2	2	2	2	2	2	2	2	2	2	2	2	2	2	2	2	2	2	2	2	2	2	2	2	2	2	2
Q9Z2U1	PSA5_MOUSE	Psma5	Proteasome subunit alpha type-5	0.522331	0.336574	0.185757	1.96033	0.465809	0.217086	NaN	11.2155	NaN	11.2808	11.2883	11.0674	NaN	11.5236	11.0947	10.9679	NaN	NaN	10.1176	NaN	11.4848	NaN	10.6202	NaN	11.544	11.3208	10.3826	10.5887	12.1824	11.9454	10.8834	11.6106	13.7772	11.769	10.6751	11.9665	NaN	NaN	12.1267	NaN	11.6078	NaN	12.0678	NaN	11.9285	11.2883	NaN	NaN	NaN	11.1092	12.2779	11.4163	1	2	1	3	4	3	1	2	3	2	1	1	3	1	3	1	2	1	3	2	2	2	5	3	3	2	6	2	2	2	1	1	2	1	2	1	3	1	3	2	1	1	1	3	3	3	2	1	1	2	3	3	NaN	1	1	2	1	2	1	1	2	2	1	1	1	3	1	1	1	2	3	3	3	1	2	3	1	1	1	1	1	1	1	2	2	1	2	2	2	2	1	1
Q9QUM9	PSA6_MOUSE	Psma6	Proteasome subunit alpha type-6	0.262598	0.132262	0.130336	1.10568	0.373633	0.358578	13.1185	13.2693	12.2405	13.2973	13.2975	13.6164	13.1298	13.2533	13.1952	13.3424	13.0116	13.2211	13.2198	12.7307	13.6453	12.544	13.4876	12.7698	12.9767	13.547	12.9405	13.0485	14.0006	13.5974	13.0998	13.2195	14.7295	13.7603	13.1977	13.4106	12.6607	13.3421	13.4775	13.4519	13.1963	13.8406	13.7566	13.6423	14.1227	13.4803	12.7345	12.6972	13.1798	13.4588	13.3405	13.6225	6	6	6	7	6	5	7	7	7	7	4	6	7	2	8	4	5	5	7	5	5	5	6	6	4	6	8	7	7	7	3	6	8	5	5	4	6	6	6	6	6	5	6	6	7	8	4	4	2	2	4	4	5	4	3	4	NaN	3	3	2	5	4	2	1	2	4	1	4	NaN	4	2	5	4	1	4	3	1	NaN	2	5	2	2	1	3	3	1	4	1	4	3	2	3
Q9Z2U0	PSA7_MOUSE	Psma7	Proteasome subunit alpha type-7	0.0954837	-0.0134572	0.108941	0.167817	0.0171218	0.172105	13.2037	13.0417	12.6931	13.061	13.4387	13.2078	12.9901	13.2381	13.1388	13.497	12.1957	13.3624	13.2838	13.0111	13.6254	11.6555	12.513	13.022	11.856	14.0547	13.1349	12.7867	14.0468	13.7118	12.7717	13.4131	15.5403	13.6523	13.2685	13.0168	12.4635	13.1306	13.0599	13.0265	12.4236	13.0315	13.7801	13.9258	14.8354	13.4519	11.8368	12.6309	13.115	13.477	13.181	12.807	4	3	3	6	4	4	5	4	4	2	2	5	3	4	5	2	3	2	5	4	5	4	3	2	3	3	6	4	3	5	2	5	4	5	4	3	4	3	4	3	3	4	4	4	6	5	1	1	2	1	2	2	1	1	1	1	1	2	1	1	2	1	1	1	1	2	1	1	1	2	1	2	2	1	1	2	1	1	1	1	1	1	1	1	2	1	2	1	1	1	1	2
Q9R1P3	PSB2_MOUSE	Psmb2	Proteasome subunit beta type-2	0.0769346	0.066994	0.00994061	0.119738	0.134007	0.0199765	10.9315	11.1312	9.84235	10.8657	11.7916	11.0105	10.6804	NaN	11.0641	10.6627	11.7398	10.703	11.4409	10.9873	10.7125	10.7245	NaN	NaN	11.2767	10.2167	10.9658	10.6698	10.6698	NaN	10.6733	11.1755	11.638	11.1215	NaN	11.1053	NaN	10.9844	12.1267	10.4979	10.7448	10.5831	NaN	11.2432	NaN	11.1389	10.6366	11.1357	11.0587	10.4808	12.3457	10.3015	2	3	3	4	4	2	2	NaN	3	2	2	3	2	2	3	4	1	1	3	2	4	4	3	1	2	4	3	3	1	3	NaN	4	3	3	2	2	1	3	1	2	4	3	4	2	4	4	2	2	1	2	3	2	1	1	3	3	2	2	3	NaN	2	4	2	NaN	1	2	NaN	3	NaN	3	1	2	3	1	2	4	1	1	1	2	2	1	1	1	2	NaN	4	1	1	1	2	1
Q9R1P1	PSB3_MOUSE	Psmb3	Proteasome subunit beta type-3	-0.0365446	-0.347457	0.310912	0.0438142	0.62562	0.56272	12.5644	11.8045	NaN	11.6991	12.2006	12.6479	11.8708	12.6669	10.7372	12.4548	11.7469	12.9465	12.1843	NaN	12.7609	11.0815	12.1463	12.66	11.7846	12.3608	12.1611	12.2444	12.5864	13.2195	11.5003	12.128	14.7287	12.8208	12.5413	11.8899	NaN	12.9899	12.2603	11.1241	11.5594	12.0828	12.8782	12.2375	13.8675	11.2009	NaN	11.5416	12.4136	12.8773	11.9318	11.1331	2	2	NaN	3	2	3	3	3	2	2	2	3	3	1	2	2	2	2	2	3	2	2	3	3	2	3	3	2	2	2	1	2	2	3	3	3	4	3	3	3	1	2	2	2	3	3	3	2	NaN	NaN	4	4	2	1	1	2	NaN	1	3	2	3	4	2	1	NaN	3	NaN	4	NaN	2	2	4	2	1	1	2	1	2	3	4	3	2	NaN	3	3	1	4	NaN	2	1	NaN	1
P99026	PSB4_MOUSE	Psmb4	Proteasome subunit beta type-4	0.631867	0.183514	0.448353	0.6021	0.117328	0.330089	10.1836	11.2174	NaN	NaN	NaN	10.7912	NaN	NaN	NaN	NaN	NaN	10.7912	10.4543	NaN	10.2216	NaN	10.0901	NaN	NaN	NaN	NaN	NaN	12.022	11.7723	10.2456	12.1124	13.2863	10.543	NaN	NaN	NaN	NaN	NaN	NaN	NaN	NaN	11.0244	11.5033	12.9217	NaN	NaN	NaN	NaN	10.8033	NaN	10.6357	2	2	NaN	NaN	1	2	1	1	1	1	1	2	2	1	2	NaN	2	1	NaN	1	1	NaN	2	2	2	2	2	2	1	1	NaN	1	1	NaN	1	1	2	2	2	1	NaN	1	1	2	1	2	5	4	6	7	6	5	7	7	6	6	6	7	3	2	7	6	4	2	6	5	5	5	5	4	7	7	7	6	7	6	7	4	4	5	4	3	3	3	2	3	5	2	8	6	6	7
O55234	PSB5_MOUSE	Psmb5	Proteasome subunit beta type-5	0.0113486	-0.112632	0.123981	0.0236507	0.181057	0.188953	11.9166	11.9564	11.1586	11.4964	12.5071	12.1932	11.525	12.0967	11.5703	12.3554	11.5868	12.239	12.6248	11.7956	11.9344	10.2935	11.6184	11.2744	11.4793	12.6303	11.6764	11.8591	12.6319	11.463	11.8506	12.2473	14.8405	12.3783	11.9388	11.8665	11.3939	12.3518	11.3723	11.7035	11.3734	12.1427	12.0967	12.3129	12.2969	11.7855	11.4041	11.2491	11.5962	12.3791	12.4823	12.3326	4	4	3	4	4	4	4	4	4	4	3	4	2	2	4	3	4	3	4	4	4	3	4	3	4	2	4	4	3	4	4	4	3	4	4	3	4	4	3	4	4	3	4	4	3	4	5	5	15	16	14	15	9	11	6	10	8	10	NaN	NaN	11	11	NaN	NaN	15	15	15	15	15	14	14	16	10	12	10	10	9	9	NaN	NaN	NaN	NaN	16	15	13	14	14	14	10	11	10	10
Q60692	PSB6_MOUSE	Psmb6	Proteasome subunit beta type-6	-0.00693091	-0.636342	0.629411	0.0048336	0.271339	0.391488	NaN	NaN	NaN	11.6631	NaN	NaN	NaN	11.6022	NaN	NaN	11.7859	11.5925	NaN	NaN	NaN	NaN	NaN	NaN	NaN	NaN	NaN	NaN	11.8599	11.8591	NaN	NaN	14.3318	11.1105	NaN	NaN	NaN	NaN	NaN	NaN	NaN	NaN	12.7787	NaN	NaN	NaN	NaN	NaN	NaN	11.1812	11.0021	NaN	NaN	NaN	NaN	2	1	1	1	2	1	1	2	2	NaN	NaN	1	NaN	1	1	1	NaN	1	1	2	2	1	1	2	2	1	1	NaN	1	1	1	1	2	2	1	1	1	NaN	NaN	1	2	2	1	16	15	11	15	15	12	13	16	16	13	10	14	16	8	15	8	15	13	13	14	15	11	16	15	15	11	17	16	14	15	8	16	14	12	13	14	17	15	15	15	10	11	12	14	15	15
P70195	PSB7_MOUSE	Psmb7	Proteasome subunit beta type-7	0.619434	0.0877311	0.531703	0.481965	0.0414788	0.412798	NaN	NaN	NaN	11.5324	NaN	12.2963	11.7545	NaN	NaN	NaN	NaN	12.1478	NaN	NaN	NaN	NaN	NaN	NaN	11.5377	NaN	NaN	NaN	12.9773	NaN	NaN	NaN	14.1343	12.0468	NaN	NaN	11.6262	NaN	NaN	NaN	NaN	NaN	NaN	12.6182	13.8997	NaN	12.5172	NaN	NaN	NaN	NaN	11.1737	1	1	1	2	1	2	2	1	1	1	1	2	2	1	1	2	2	1	2	1	1	NaN	2	NaN	1	1	2	2	1	1	2	1	NaN	1	1	1	1	2	2	1	2	1	1	1	1	2	15	16	15	15	13	15	14	16	15	15	15	16	14	13	15	10	16	16	16	12	16	13	16	15	16	13	16	16	14	14	15	16	15	13	14	14	15	15	15	15	13	15	14	16	15	16
P46471	PRS7_MOUSE	Psmc2	26S proteasome regulatory subunit 7	0.500755	-0.0173061	0.518061	0.283089	0.00645752	0.262447	NaN	NaN	NaN	NaN	11.4142	10.098	NaN	NaN	10.9016	NaN	NaN	NaN	NaN	NaN	NaN	NaN	NaN	NaN	NaN	NaN	NaN	NaN	NaN	NaN	NaN	10.1536	12.9674	10.6165	NaN	11.5531	NaN	NaN	NaN	NaN	NaN	NaN	NaN	NaN	NaN	NaN	10.314	NaN	11.2119	NaN	12.3902	NaN	NaN	1	NaN	1	2	2	NaN	NaN	2	NaN	NaN	NaN	1	NaN	4	NaN	NaN	NaN	1	1	NaN	1	NaN	NaN	NaN	2	9	2	NaN	6	NaN	1	1	1	1	NaN	NaN	NaN	NaN	NaN	2	NaN	2	NaN	3	NaN	2	1	1	2	2	2	2	2	2	1	1	2	2	2	2	2	2	1	NaN	2	1	2	1	2	1	1	2	2	2	2	2	2	2	2	2	2	NaN	1	1	NaN	2	1	2	NaN	2	2
O88685	PRS6A_MOUSE	Psmc3	26S proteasome regulatory subunit 6A	-0.569673	-0.93628	0.366606	0.537641	0.467417	0.163263	NaN	NaN	NaN	NaN	10.2935	10.733	10.5294	NaN	NaN	NaN	NaN	NaN	NaN	NaN	NaN	NaN	NaN	NaN	NaN	11.2131	NaN	10.1072	NaN	NaN	NaN	9.74147	13.3273	9.41363	NaN	11.5088	NaN	NaN	NaN	NaN	NaN	NaN	NaN	NaN	NaN	NaN	9.29921	NaN	9.73471	NaN	10.813	NaN	1	NaN	NaN	NaN	3	5	2	NaN	1	1	1	1	2	1	4	1	NaN	NaN	NaN	2	NaN	5	NaN	NaN	1	4	5	2	1	4	1	1	4	NaN	NaN	NaN	1	1	NaN	1	3	NaN	3	NaN	3	1	6	6	5	3	7	6	4	5	6	6	4	5	6	6	6	6	6	5	3	5	2	6	3	6	5	5	5	4	5	6	3	6	6	6	6	6	1	6	6	1	6	2	5	5	5	5
P62196	PRS8_MOUSE	Psmc5	26S proteasome regulatory subunit 8	0.545408	-0.225822	0.77123	0.532957	0.0909231	0.38836	NaN	NaN	NaN	NaN	10.2009	10.6275	NaN	NaN	10.4294	NaN	NaN	NaN	NaN	NaN	NaN	NaN	NaN	NaN	NaN	10.2644	NaN	10.9751	10.2691	10.0251	10.3826	10.3761	14.654	11.3652	NaN	12.4027	NaN	NaN	NaN	NaN	NaN	NaN	NaN	NaN	11.7339	NaN	10.2324	NaN	10.9278	NaN	NaN	NaN	NaN	1	NaN	1	2	2	NaN	1	3	1	1	NaN	1	1	3	NaN	1	1	NaN	2	1	3	2	2	2	2	6	2	1	2	NaN	NaN	2	NaN	1	NaN	1	1	2	NaN	2	1	2	1	NaN	1	1	1	3	3	3	3	3	3	1	2	2	2	1	1	1	1	1	1	3	2	3	2	3	3	3	3	2	2	2	1	2	3	1	1	NaN	NaN	3	3	NaN	3	3	3	2	2	2	2
Q3TXS7	PSMD1_MOUSE	Psmd1	26S proteasome non-ATPase regulatory subunit 1	0.0874308	0.0157987	0.0716321	0.116881	0.0134384	0.0762771	11.6502	NaN	11.2282	11.5779	11.8078	11.8978	11.8834	11.8182	11.668	12.0684	11.2883	10.8502	10.3794	NaN	10.7723	11.0464	11.9697	NaN	11.2894	11.6316	NaN	11.2318	NaN	NaN	10.7347	11.0835	14.8704	11.88	12.0355	12.5817	NaN	12.0725	10.388	10.8424	10.5167	NaN	NaN	12.1299	12.7838	11.7867	12.101	NaN	12.1743	11.785	13.0624	11.1299	2	1	2	2	3	3	2	2	3	2	2	2	3	1	3	2	2	1	2	3	1	3	1	1	2	2	3	2	2	3	NaN	3	2	3	3	1	1	2	2	3	3	1	3	3	2	2	5	5	3	5	5	5	2	2	2	2	1	2	5	5	5	5	5	5	4	5	3	5	3	5	4	5	5	2	2	4	1	1	5	5	5	5	2	5	5	3	5	4	2	2	3	3
Q8VDM4	PSMD2_MOUSE	Psmd2	26S proteasome non-ATPase regulatory subunit 2	0.00990033	0.0436611	-0.0337608	0.0141194	0.0358684	0.0198038	NaN	11.3106	NaN	NaN	11.2143	11.4003	NaN	NaN	11.3106	NaN	NaN	NaN	11.4798	NaN	11.8615	12.2276	11.7486	11.6101	NaN	11.0063	8.93664	11.4594	10.5584	10.7262	9.34207	11.0327	13.3046	NaN	NaN	12.5589	NaN	NaN	NaN	10.7356	NaN	10.9211	11.7632	11.5221	NaN	12.1478	11.1978	NaN	11.2306	NaN	NaN	11.0327	1	2	1	1	3	3	1	1	2	1	1	1	2	1	4	2	2	2	1	3	2	3	2	3	2	5	5	1	1	4	1	1	1	2	1	2	2	2	1	2	4	1	3	1	NaN	2	2	NaN	5	5	3	3	4	4	4	4	4	4	1	1	3	2	1	1	5	2	4	3	4	2	3	3	5	5	4	3	2	3	1	2	1	1	3	3	1	5	2	3	4	5	4	5
P17225	PTBP1_MOUSE	Ptbp1	Polypyrimidine tract-binding protein 1	0.38725	0.127494	0.259757	0.316121	0.107573	0.303164	NaN	NaN	11.5887	12.5454	12.5584	NaN	NaN	11.375	12.8539	NaN	NaN	NaN	NaN	NaN	NaN	NaN	NaN	NaN	NaN	NaN	NaN	12.3691	NaN	NaN	NaN	12.2354	12.2444	NaN	NaN	NaN	NaN	12.9274	NaN	NaN	NaN	NaN	NaN	NaN	NaN	11.7956	NaN	NaN	12.5199	NaN	13.3991	NaN	1	1	2	2	2	NaN	1	2	2	NaN	1	1	2	2	2	1	1	NaN	1	1	NaN	2	1	1	1	2	3	1	NaN	1	1	2	1	1	1	1	NaN	1	NaN	2	1	1	2	1	3	1	NaN	NaN	5	5	5	3	1	1	NaN	1	NaN	NaN	NaN	NaN	NaN	1	NaN	NaN	5	2	5	2	4	3	5	3	NaN	2	1	NaN	NaN	3	1	NaN	NaN	NaN	4	4	3	5	4	6	NaN	2	NaN	2
Q9R0Q7	TEBP_MOUSE	Ptges3	Prostaglandin E synthase 3	0.421951	0.185237	0.236714	0.494063	0.191019	0.293961	13.2128	NaN	NaN	12.753	13.1651	13.5974	NaN	NaN	NaN	NaN	NaN	NaN	NaN	13.9379	NaN	14.2915	NaN	NaN	NaN	13.0517	NaN	13.8501	NaN	13.2949	12.5384	12.9669	NaN	NaN	NaN	NaN	NaN	NaN	NaN	NaN	13.8682	14.6838	NaN	12.7736	13.4143	NaN	13.2802	NaN	NaN	NaN	NaN	NaN	2	NaN	NaN	2	2	2	NaN	1	1	NaN	NaN	1	1	2	NaN	2	1	NaN	1	2	NaN	2	NaN	2	2	2	2	2	NaN	2	NaN	NaN	1	1	2	2	NaN	2	2	NaN	2	NaN	2	NaN	1	2	NaN	NaN	4	4	4	2	2	2	4	NaN	1	2	4	1	3	NaN	1	2	2	4	2	3	1	3	1	4	13	1	2	12	2	3	3	2	3	1	NaN	1	2	2	3	4	6	3	4	4
Q9WV91	FPRP_MOUSE	Ptgfrn	Prostaglandin F2 receptor negative regulator	0.744839	0.660243	0.0845962	1.07912	1.68209	0.092382	NaN	NaN	11.388	13.2321	10.817	10.151	NaN	11.239	12.5191	12.0681	10.9106	12.1507	NaN	NaN	NaN	NaN	NaN	NaN	11.5053	12.2671	12.2512	10.8258	11.5211	11.3359	11.7855	11.4788	NaN	10.9263	12.4276	NaN	NaN	12.2986	NaN	NaN	NaN	NaN	11.8982	12.8388	12.2536	NaN	12.7112	12.9746	12.0032	NaN	NaN	11.7932	NaN	NaN	4	6	5	2	1	3	2	2	2	2	NaN	NaN	2	2	NaN	NaN	4	2	4	2	3	3	4	3	1	2	3	NaN	NaN	2	NaN	NaN	NaN	NaN	3	4	2	1	5	5	2	1	NaN	2	2	2	2	2	2	2	1	2	2	2	1	1	2	2	2	2	2	1	2	2	1	2	1	1	1	1	1	1	2	2	1	2	2	2	2	1	1	2	1	1	2	1	2	2	1	2
Q8BKG3	PTK7_MOUSE	Ptk7	Inactive tyrosine-protein kinase 7	0.41803	0.104169	0.313861	0.981899	0.210695	0.808289	NaN	NaN	12.2868	11.6402	10.5078	NaN	11.5967	11.8049	10.9922	11.7377	11.8017	11.8102	NaN	NaN	NaN	NaN	NaN	NaN	12.0751	NaN	11.796	NaN	12.6506	NaN	12.2149	12.3731	11.7	11.5751	11.5575	11.4762	11.2615	12.1013	NaN	NaN	NaN	NaN	12.0881	NaN	NaN	12.807	NaN	12.0556	11.5859	11.9564	11.5985	11.8623	1	NaN	5	5	2	1	5	5	3	5	4	5	NaN	NaN	2	1	NaN	NaN	5	NaN	5	1	3	1	6	3	5	6	4	3	5	4	NaN	NaN	NaN	NaN	5	NaN	NaN	4	1	5	4	5	5	4	2	NaN	8	9	8	6	8	6	4	5	4	5	2	2	4	5	4	2	8	7	8	7	8	7	9	9	9	6	5	7	6	6	2	1	4	NaN	7	8	5	9	8	10	8	8	7	7
Q64487	PTPRD_MOUSE	Ptprd	Receptor-type tyrosine-protein phosphatase delta	-0.311814	-0.305374	-0.00643984	1.33941	0.542234	0.00874518	16.5803	15.5972	15.9333	16.1073	16.3749	16.2317	16.3204	16.6475	16.0761	16.1963	15.8978	15.6924	14.9087	14.9286	17.726	18.0496	NaN	NaN	15.6645	15.5565	15.8394	15.9048	15.7722	15.4423	15.7422	15.995	16.3524	16.3665	16.3832	15.9603	16.7485	17.026	NaN	NaN	NaN	NaN	15.514	15.5934	15.3032	15.4839	15.8163	15.8132	16.1477	16.4834	16.0046	16.1013	17	14	22	20	21	21	21	18	14	17	14	17	5	4	21	20	NaN	NaN	22	19	21	20	20	20	21	20	18	18	17	14	16	17	NaN	NaN	1	NaN	18	19	19	20	21	20	20	18	17	18	3	NaN	10	10	9	8	5	6	3	NaN	NaN	1	NaN	NaN	6	7	NaN	NaN	9	8	9	6	9	9	10	8	3	2	2	1	7	4	NaN	NaN	NaN	NaN	4	10	9	5	8	9	6	4	1	6
Q64487;A2A8L5	PTPRD_MOUSE;PTPRF_MOUSE	Ptprd;Ptprf	Receptor-type tyrosine-protein phosphatase F	-0.0496149	-0.255791	0.206176	0.0479423	0.285434	0.301405	NaN	NaN	15.9463	16.1341	15.3811	15.3599	15.4677	16.1379	NaN	15.5331	NaN	NaN	NaN	NaN	NaN	NaN	NaN	NaN	16.3011	15.0796	16.4391	15.294	15.0605	14.9989	16.5709	16.8866	NaN	NaN	16.0886	NaN	NaN	16.4283	NaN	NaN	NaN	NaN	15.3345	15.1641	14.941	16.4907	15.9272	17.4344	NaN	15.337	NaN	14.6429	1	1	2	2	2	2	2	2	1	2	1	1	NaN	NaN	2	1	NaN	1	2	2	2	2	2	2	2	2	1	1	2	1	1	2	1	1	NaN	NaN	2	2	2	2	2	2	1	2	1	2	2	NaN	9	9	4	6	2	5	2	5	4	1	NaN	NaN	1	4	1	NaN	7	3	8	2	1	8	6	4	6	3	1	1	3	2	NaN	NaN	NaN	NaN	5	6	6	4	9	9	2	3	NaN	3
A2A8L5	PTPRF_MOUSE	Ptprf	Receptor-type tyrosine-protein phosphatase F	-0.397223	-0.423439	0.0262168	0.94539	0.792686	0.0375137	17.8668	16.652	17.5296	17.3833	17.2255	17.3801	17.7696	17.8776	16.9657	17.5178	16.9475	16.869	15.3404	16.7068	18.581	19.2289	NaN	NaN	17.3132	17.3601	17.2291	17.4011	16.7982	16.9789	17.3974	17.4683	17.1015	17.2607	17.4976	16.9974	17.8932	17.8949	NaN	14.8894	NaN	NaN	16.879	16.906	17.0805	16.9558	17.5687	17.4462	17.1345	17.3265	17.2095	16.887	22	16	43	43	40	38	37	34	28	36	22	26	6	6	29	36	1	NaN	42	37	43	33	38	35	40	37	34	32	34	30	36	34	1	2	NaN	1	39	35	34	38	40	42	29	33	26	32	2	4	3	2	5	4	3	2	3	2	1	2	3	4	5	5	3	2	1	4	2	4	2	3	2	3	3	2	3	1	2	2	2	4	4	2	1	3	3	1	4	2	3	2	1	3
Q05909	PTPRG_MOUSE	Ptprg	Receptor-type tyrosine-protein phosphatase gamma	0.236277	-0.133333	0.369609	0.396	0.269453	0.938606	16.3722	14.2229	15.8507	16.0932	15.4916	15.0022	16.5363	16.1015	15	15.0116	14.9247	15.5975	NaN	NaN	16.2704	16.7239	NaN	NaN	16.1481	15.4597	16.1104	15.5054	16.1065	15.7036	16.4408	15.9713	15.4449	15.6328	15.388	14.7486	16.3402	16.1921	NaN	NaN	NaN	NaN	16.0642	16.231	14.8416	15.8341	14.9073	16.5147	16.115	16.1342	15.4547	15.4366	4	2	9	8	8	6	8	8	4	4	6	8	NaN	1	4	5	NaN	NaN	10	8	10	8	10	10	10	9	8	8	6	5	10	7	NaN	NaN	NaN	NaN	9	9	7	9	8	10	8	10	6	7	4	5	5	5	4	4	5	5	5	5	5	5	4	4	5	4	5	5	5	4	5	4	5	4	4	4	5	5	5	5	3	5	5	5	4	4	5	4	4	5	4	5	5	5	5	5
P35822	PTPRK_MOUSE	Ptprk	Receptor-type tyrosine-protein phosphatase kappa	0.100365	0.0218805	0.0784845	0.253225	0.0540481	0.244357	15.9194	NaN	15.9105	16.3792	15.7733	15.4596	16.0454	16.4972	15.3874	15.4022	15.9406	15.9351	NaN	NaN	15.925	16.6699	NaN	NaN	16.0372	15.6133	16.1557	15.715	15.4833	16.137	15.6911	15.7233	15.8842	15.9378	16.1598	15.4918	16.1955	16.4716	NaN	NaN	NaN	NaN	16.1695	16.3709	15.4929	15.1607	16.0518	16.4103	15.9255	16.4131	15.9235	15.8579	8	1	16	15	15	14	16	16	10	13	13	14	1	NaN	12	12	NaN	NaN	16	13	16	14	15	14	15	14	13	12	15	12	13	16	NaN	NaN	NaN	NaN	14	14	9	13	14	16	14	16	16	15	2	1	2	2	2	2	1	2	2	2	1	2	1	2	2	2	1	1	1	2	2	2	1	2	1	2	2	2	1	2	1	2	1	1	1	1	1	2	1	2	2	2	2	1	1	1
P80560	PTPR2_MOUSE	Ptprn2	Receptor-type tyrosine-protein phosphatase N2	-0.189018	-0.384142	0.195124	0.165925	0.452561	0.211113	NaN	NaN	12.5435	12.375	13.2655	13.8298	NaN	13.1233	NaN	NaN	NaN	NaN	NaN	NaN	NaN	NaN	NaN	NaN	12.4067	13.3593	12.9679	13.5744	12.1137	12.9153	12.9988	13.5832	13.5464	NaN	NaN	NaN	NaN	14.7597	NaN	NaN	NaN	NaN	12.4476	13.5027	12.4996	NaN	12.7593	11.7245	14.0968	NaN	NaN	NaN	1	NaN	5	4	5	5	1	2	NaN	NaN	NaN	NaN	NaN	NaN	3	3	NaN	NaN	3	4	2	5	4	2	4	5	3	1	1	NaN	NaN	2	NaN	1	NaN	NaN	2	5	4	1	5	2	4	NaN	1	NaN	2	2	3	3	3	3	2	3	1	2	1	2	NaN	1	3	3	NaN	NaN	3	3	3	3	3	3	3	3	2	2	2	NaN	1	NaN	NaN	NaN	NaN	NaN	2	3	2	3	3	3	2	1	1	1
B0V2N1	PTPRS_MOUSE	Ptprs	Receptor-type tyrosine-protein phosphatase S	-0.503518	-0.567728	0.0642101	1.15158	1.28412	0.114367	15.7501	15.4016	15.6815	15.7357	15.3892	15.513	16.0865	16.146	15.0885	15.5847	15.1157	15.0366	14.2095	14.859	17.0016	17.0651	NaN	NaN	15.5823	15.6032	15.242	15.572	15.2252	15.6732	15.5436	15.6535	15.1681	15.6709	15.7664	14.981	16.2202	15.9123	NaN	12.9876	NaN	13.6614	15.3753	15.4375	15.2405	15.271	15.8067	15.5613	15.4433	15.4658	14.8711	15.3653	17	12	25	23	21	21	21	19	15	17	17	16	10	6	19	22	NaN	NaN	23	19	20	20	21	19	20	23	14	18	15	14	19	20	1	3	NaN	2	20	21	17	21	22	24	14	16	15	18	1	1	2	2	3	2	1	1	2	2	1	1	1	1	2	1	1	1	1	1	2	2	NaN	3	1	2	3	NaN	1	1	1	2	1	1	1	1	1	1	2	1	2	1	2	1	1	1
Q99M80	PTPRT_MOUSE	Ptprt	Receptor-type tyrosine-protein phosphatase T	-0.056032	-0.177469	0.121437	0.104779	0.440566	0.297667	NaN	NaN	13.0735	12.8803	12.3006	12.2464	12.941	13.3659	12.3429	12.1434	12.4719	12.365	NaN	NaN	NaN	NaN	NaN	NaN	12.602	12.4517	12.3805	11.9758	12.8719	12.7482	12.2863	12.6691	12.9093	12.4231	13.1146	12.8876	13.2594	13.704	NaN	NaN	NaN	NaN	13.188	13.2599	12.4901	12.1338	12.3214	12.5333	12.7938	12.6411	12.6234	11.5859	1	NaN	6	6	5	6	6	6	2	3	2	3	NaN	NaN	2	2	NaN	NaN	6	5	6	5	6	6	6	6	4	6	2	2	3	6	NaN	NaN	NaN	NaN	6	6	4	6	6	6	3	5	3	2	NaN	4	NaN	2	2	4	3	2	2	2	2	2	2	NaN	2	NaN	3	NaN	2	4	2	NaN	3	4	1	1	4	3	1	2	1	2	3	2	2	1	2	1	3	NaN	1	NaN	NaN	NaN	2	2
B1AUH1	PTPRU_MOUSE	Ptpru	Receptor-type tyrosine-protein phosphatase U	-0.532585	-0.302573	-0.230012	0.968134	0.653733	0.443924	NaN	NaN	12.7649	12.2213	11.8297	11.568	12.5536	12.4331	NaN	NaN	NaN	11.1459	NaN	NaN	NaN	NaN	NaN	NaN	11.3415	11.5503	11.9233	11.8861	12.3239	12.0502	12.6872	11.5788	11.6502	11.1059	11.2101	NaN	12.2506	12.411	NaN	NaN	NaN	NaN	12.2897	12.061	10.4378	11.7288	11.752	12.1548	10.813	11.5622	11.0715	NaN	NaN	NaN	3	3	2	2	3	3	1	1	1	3	NaN	NaN	1	2	NaN	NaN	3	2	3	2	3	3	3	2	3	3	3	NaN	3	3	NaN	NaN	NaN	NaN	2	2	2	2	2	3	3	2	2	1	3	5	4	4	6	8	6	6	6	4	2	6	3	5	6	4	3	2	4	6	4	4	1	6	6	6	10	4	4	8	3	5	4	3	3	1	2	5	6	4	6	4	6	5	4	6
B9EKR1	PTPRZ_MOUSE	Ptprz1	Receptor-type tyrosine-protein phosphatase zeta	-0.988728	-0.57165	-0.417078	1.46959	0.670999	0.532933	19.4406	17.6239	19.5458	19.2257	17.7578	17.7922	19.2982	19.1114	18.1996	18.3596	18.5515	18.9543	16.4537	17.3946	19.6309	20.1147	15.4993	15.5035	19.0954	18.1582	19.0658	18.0722	19.1004	18.337	18.9266	18.5177	19.0039	18.7579	18.1541	17.5814	18.7577	18.6344	16.0594	16.0447	15.7677	15.0642	18.9796	18.9053	17.1738	18.5974	17.6912	18.7448	18.8239	18.7266	18.3917	18.3581	19	12	43	41	33	33	41	40	33	34	34	38	7	8	24	29	4	3	42	35	39	31	39	35	39	36	40	37	36	30	36	39	5	7	4	4	40	37	24	35	28	40	36	38	35	36	NaN	NaN	2	3	2	2	2	2	NaN	NaN	NaN	2	NaN	NaN	NaN	1	NaN	NaN	2	2	3	2	2	3	3	2	2	1	1	NaN	1	2	NaN	NaN	NaN	NaN	2	2	1	2	2	3	2	1	1	NaN
O35295	PURB_MOUSE	Purb	Transcriptional activator protein Pur-beta	-0.45219	-0.0790945	-0.373095	0.896334	0.0646476	0.579872	NaN	10.8933	NaN	NaN	10.7372	11.0334	NaN	NaN	11.1389	10.7474	10.7574	NaN	NaN	NaN	10.4666	NaN	NaN	NaN	NaN	9.84706	NaN	10.7406	NaN	9.75822	NaN	9.48784	11.6179	NaN	11.1668	NaN	NaN	11.007	NaN	NaN	NaN	NaN	NaN	NaN	NaN	NaN	9.49985	NaN	10.7682	10.888	NaN	10.5736	1	2	NaN	NaN	2	2	NaN	1	2	2	2	1	1	1	2	1	1	1	1	2	NaN	2	1	2	1	2	2	1	2	1	1	2	1	1	1	1	NaN	NaN	1	NaN	2	NaN	2	2	1	2	NaN	NaN	5	5	2	1	4	3	2	3	2	2	NaN	NaN	2	1	NaN	NaN	5	2	5	1	3	2	4	3	2	2	3	3	1	2	NaN	NaN	NaN	NaN	4	4	1	4	3	5	3	2	4	2
Q3UQ28	PXDN_MOUSE	Pxdn	Peroxidasin homolog	-0.334229	0.0865138	-0.420742	1.35203	0.231475	2.32849	NaN	NaN	13.2389	12.5122	12.7818	12.8519	12.8506	12.9259	NaN	13.0578	12.932	12.5314	NaN	NaN	NaN	NaN	NaN	NaN	12.312	12.6616	12.4709	12.0984	12.0283	12.5722	12.7954	12.0165	11.8451	12.9157	12.5534	NaN	12.5191	12.8388	NaN	NaN	NaN	NaN	12.8634	13.1322	12.5454	12.7004	12.617	12.2216	11.7381	12.7366	12.0745	12.5646	NaN	NaN	6	6	6	4	6	4	1	3	4	5	NaN	NaN	4	2	NaN	NaN	6	3	6	3	4	3	5	4	3	2	3	1	3	5	NaN	NaN	NaN	NaN	5	5	2	5	6	5	4	6	3	3	NaN	1	2	2	1	2	1	2	NaN	1	NaN	1	2	NaN	1	NaN	NaN	2	1	NaN	1	2	2	2	2	1	3	NaN	1	1	1	NaN	1	NaN	1	1	2	1	2	1	1	NaN	2	1	NaN	1
Q8BHA9	PXYP1_MOUSE	Pxylp1	2-phosphoxylose phosphatase 1	-0.31432	-0.196322	-0.117997	1.20941	0.362434	0.199924	14.3868	NaN	14.1266	14.4118	14.5738	14.4001	15.1423	14.7034	13.9559	14.0083	13.7053	14.2852	NaN	NaN	15.6551	15.6809	NaN	NaN	13.8613	14.0614	14.0585	13.9921	13.9481	14.4545	14.2615	14.2149	13.5352	14.4393	14.0904	12.5394	14.5741	14.1265	NaN	NaN	NaN	NaN	13.7992	13.9797	13.9661	13.3652	14.2407	14.2977	14.4441	14.3486	13.8029	13.9757	2	1	6	6	6	6	2	5	2	3	2	4	NaN	NaN	3	5	NaN	NaN	6	6	6	6	5	5	6	6	3	3	3	2	2	3	NaN	NaN	NaN	NaN	4	6	6	2	6	5	2	3	2	2	3	3	3	5	5	4	3	6	3	6	3	3	5	5	4	4	2	3	3	4	5	3	3	4	3	4	6	5	4	5	4	5	6	3	4	2	4	5	4	3	5	3	4	4	5	3
Q9ET01	PYGL_MOUSE	Pygl	Glycogen phosphorylase, liver form	0.0765084	0.172457	-0.0959481	0.198276	0.438302	0.232205	13.4941	12.4696	12.6913	12.807	13.4588	13.1957	12.8725	13.0265	13.1362	13.1238	13.1771	13.0694	12.6821	12.7177	NaN	12.8673	12.1687	12.4512	12.6418	13.6588	11.8711	13.5416	12.3845	13.1159	12.7457	13.8005	13.6833	13.1293	13.5432	12.9558	13.4404	12.6048	12.8679	12.4359	13.2252	12.4607	13.4635	13.6578	13.4142	13.5944	13.775	12.7879	13.3738	12.9179	NaN	12.5859	2	2	5	5	4	6	2	3	4	5	4	2	3	2	1	4	3	3	5	5	4	4	4	5	5	6	4	4	2	5	3	3	3	2	2	2	2	5	5	4	5	5	5	5	1	3	NaN	NaN	2	2	1	2	1	1	1	1	NaN	1	NaN	NaN	NaN	2	NaN	NaN	2	2	2	2	2	2	2	1	1	1	1	1	1	1	NaN	NaN	NaN	NaN	1	2	2	1	2	3	1	1	1	1
Q9CYK2	QPCT_MOUSE	Qpct	Glutaminyl-peptide cyclotransferase	-0.79421	-0.721649	-0.0725611	2.01755	1.43428	0.0880269	13.9328	13.9234	13.25	12.782	14.6833	14.233	14.9102	14.1769	13.4089	12.9557	13.2618	13.9268	12.0244	NaN	15.2466	15.7051	NaN	NaN	12.9667	13.0246	13.0142	13.3116	13.4294	13.0348	13.5852	13.8417	14.2289	13.9903	13.5485	13.3134	14.8415	14.0394	NaN	NaN	NaN	NaN	12.2787	12.5656	12.4558	12.5075	13.1415	12.5061	13.9528	13.7378	13.0458	13.7368	2	2	4	3	4	3	4	2	2	3	2	3	2	1	4	4	NaN	NaN	3	3	4	2	4	3	4	4	3	3	2	3	2	3	NaN	1	NaN	NaN	3	3	2	2	3	3	3	3	2	4	3	3	1	2	2	2	1	1	3	3	1	2	1	2	4	3	5	3	1	2	NaN	2	1	1	2	2	5	1	2	6	1	1	1	3	5	3	NaN	1	2	1	2	NaN	1	2	2	3
Q8BND5	QSOX1_MOUSE	Qsox1	Sulfhydryl oxidase 1	-0.368759	-0.272522	-0.0962371	0.823579	0.54702	0.166252	16.2473	14.9513	15.9829	16.1399	15.2098	15.4273	15.0312	15.9366	15.3512	16.4276	16.0702	15.0301	14.2542	15.6445	16.9748	17.0386	NaN	15.1711	15.8681	15.0983	16.0963	15.284	15.4159	15.4509	15.6056	15.5599	14.7747	15.2586	15.3984	14.993	15.3638	16.2791	14.7466	13.6179	NaN	NaN	15.4038	15.5229	15.3551	15.6825	15.6664	16.1307	14.7322	15.8378	15.0849	15.5994	9	4	26	26	23	23	14	22	14	21	16	18	3	2	17	17	NaN	3	25	20	26	19	25	21	21	23	16	17	15	11	15	21	2	4	1	1	20	23	20	24	22	25	13	17	15	22	2	2	2	2	2	2	2	2	2	2	2	2	2	2	2	2	2	2	2	2	2	2	2	2	2	2	2	2	2	2	2	2	2	2	2	2	2	2	2	2	2	2	2	2	2	2
P62821	RAB1A_MOUSE	Rab1A	Ras-related protein Rab-1A	0.402721	-0.0438783	0.4466	0.798128	0.0230063	0.23907	NaN	NaN	NaN	10.2621	11.0974	10.3185	10.4969	10.7194	NaN	NaN	NaN	NaN	NaN	NaN	NaN	NaN	NaN	NaN	10.102	NaN	9.13955	9.36194	NaN	10.6909	NaN	10.444	15.1797	11.4184	10.0196	12.3576	10.5906	11.9758	NaN	NaN	NaN	NaN	11.3061	10.5008	NaN	NaN	10.6448	10.4605	10.9091	11.1618	11.888	NaN	1	1	1	2	2	2	2	2	1	NaN	1	1	2	1	2	1	1	1	2	1	2	2	1	2	1	2	2	2	2	2	2	2	2	1	1	1	2	2	1	1	2	2	2	2	2	1	10	12	11	12	12	11	10	11	11	10	9	11	12	12	12	9	10	9	11	12	11	12	13	10	11	12	14	12	11	10	10	13	12	13	11	13	12	10	12	11	10	10	10	11	13	11
P59279;P53994	RAB2A_MOUSE	Rab2a	Ras-related protein Rab-2A	0.134836	-0.134084	0.26892	0.163423	0.095657	0.146211	NaN	NaN	11.4939	NaN	NaN	11.2802	NaN	NaN	NaN	NaN	11.0244	11.683	NaN	NaN	NaN	NaN	NaN	NaN	NaN	11.576	11.4984	12.2571	10.4625	12.5658	10.5068	12.2547	14.5824	9.20212	NaN	12.7995	10.5488	11.4173	NaN	NaN	NaN	NaN	NaN	11.6524	11.8556	10.952	10.2444	11.9993	NaN	11.9296	11.8066	11.6018	1	1	4	1	1	4	1	1	NaN	1	2	4	NaN	NaN	4	1	1	2	1	2	3	2	3	2	2	3	5	2	1	4	2	2	1	1	1	NaN	1	2	3	3	3	3	1	2	4	2	4	3	3	5	4	4	4	4	4	2	2	4	3	4	5	2	3	2	5	4	5	4	3	2	3	3	5	4	3	5	2	5	4	5	4	3	4	3	4	3	3	4	4	4	5	5
P51150	RAB7A_MOUSE	Rab7a	Ras-related protein Rab-7a	0.451903	-0.226675	0.678578	1.26253	0.345518	1.51672	NaN	11.7385	11.9766	11.1592	12.1283	11.4893	12.5682	11.4414	NaN	10.8956	11.7665	11.4732	NaN	NaN	11.1523	NaN	NaN	NaN	11.4299	12.9515	12.4038	12.163	12.4351	13.7107	12.1573	12.2234	14.276	12.2709	12.1815	12.3977	11.1306	12.2503	12.2509	NaN	NaN	NaN	12.2441	NaN	12.8013	12.7795	12.2653	12.0417	11.1331	12.0701	11.5826	11.9873	1	2	4	5	5	4	2	3	1	2	2	5	1	1	3	NaN	1	1	5	2	5	4	3	3	4	5	7	3	3	5	3	3	2	1	1	NaN	2	1	3	3	2	4	2	2	4	3	1	NaN	5	4	5	5	1	2	NaN	NaN	NaN	NaN	NaN	NaN	3	3	NaN	NaN	3	4	2	5	4	2	4	5	3	1	1	NaN	NaN	2	NaN	1	NaN	NaN	2	5	4	1	5	2	4	NaN	1	NaN
P63001;P60764;Q05144	RAC1_MOUSE	Rac1	Ras-related C3 botulinum toxin substrate 1	0.0159807	0.844446	-0.828466	0.0189566	0.639768	0.63909	NaN	NaN	NaN	13.3671	13.5492	13.0855	NaN	NaN	NaN	NaN	NaN	NaN	NaN	NaN	NaN	NaN	NaN	NaN	NaN	13.0267	12.764	12.8601	11.3696	10.6891	13.4291	13.3995	NaN	NaN	NaN	NaN	NaN	NaN	NaN	NaN	NaN	NaN	NaN	13.3021	NaN	12.95	13.7977	NaN	NaN	NaN	NaN	NaN	1	1	1	2	3	3	1	1	1	1	1	1	NaN	1	2	2	1	1	1	2	2	2	2	3	3	3	3	1	1	1	1	1	1	1	1	1	1	3	1	2	2	1	2	1	1	1	4	4	2	1	4	4	2	2	2	NaN	1	2	4	3	4	4	4	3	1	4	NaN	4	1	3	2	3	2	NaN	NaN	2	1	1	4	4	3	4	1	2	3	NaN	4	1	3	1	2	2
P68040	RACK1_MOUSE	Rack1	Receptor of activated protein C kinase 1	-0.171254	-0.24408	0.0728263	0.821489	0.526081	0.119423	13.0914	12.7566	12.4022	12.8192	13.2605	13.1105	12.6638	12.8642	13.2381	12.9366	13.1049	12.7071	12.7482	NaN	13.0544	13.1691	12.5981	12.6731	12.452	12.7987	12.2327	12.8603	12.975	12.6909	12.9353	13.2405	15.9938	12.5462	12.7852	13.508	12.5999	12.8679	13.0795	12.7966	12.9515	NaN	13.0449	12.7901	13.1974	12.3851	12.6834	12.2285	12.4473	12.9643	12.752	12.3211	3	3	6	7	5	5	6	6	6	5	4	6	2	1	5	4	4	4	7	4	6	5	3	5	6	5	9	4	4	8	3	2	3	2	2	1	4	4	2	5	4	8	4	5	6	4	1	NaN	1	2	3	3	1	1	3	NaN	2	1	2	NaN	4	2	1	2	1	2	NaN	3	1	3	5	3	8	1	NaN	3	1	2	4	2	3	1	2	2	2	NaN	2	1	1	2	3	1
Q61820;P62827;Q14AA6	RAN_MOUSE	Ran	GTP-binding nuclear protein Ran	0.120003	0.0222405	0.0977627	0.360164	0.047141	0.22898	16.5579	16.444	16.669	16.7051	16.7133	15.6877	15.8472	16.5391	16.87	16.8985	16.2693	16.3199	16.0922	16.6078	17.0413	16.215	16.3967	16.6219	16.4121	16.2954	16.3258	16.2919	15.9991	16.0681	16.4871	16.4153	17.5447	16.2297	16.5985	18.2273	16.1923	17.0948	17.2367	16.8469	16.4362	16.1739	16.2202	16.319	15.9577	16.99	16.1614	16.3988	16.9953	16.7327	16.9388	16.7136	5	6	8	8	7	7	8	6	7	6	5	7	7	4	8	7	6	6	8	8	8	7	7	6	7	7	8	6	6	8	4	5	6	6	5	6	7	8	5	6	7	8	6	5	6	6	NaN	2	1	3	3	3	3	2	3	2	1	2	3	2	4	2	NaN	1	1	3	3	3	1	3	2	3	4	1	1	1	1	1	1	2	NaN	NaN	1	2	3	NaN	3	1	4	1	2	3
P62835;Q99JI6	RAP1A_MOUSE;RAP1B_MOUSE	Rap1a;Rap1b	Ras-related protein Rap-1A	-0.278686	-0.314038	0.035352	0.613704	0.528517	0.0510052	11.7912	12.0678	11.163	12.476	12.1889	11.5575	11.7723	12.4134	11.9726	NaN	12.0365	11.2402	NaN	NaN	13.1204	12.7104	NaN	NaN	11.2174	11.6768	11.5637	11.6904	10.8297	12.1513	11.5793	11.0251	13.4754	11.8719	NaN	11.823	11.5793	12.4152	11.4676	NaN	NaN	NaN	NaN	11.8588	10.9593	11.2076	12.4194	12.0974	11.7254	NaN	10.568	12.1079	2	2	3	4	4	3	3	3	2	1	2	2	1	1	4	3	1	NaN	3	2	3	3	2	3	2	4	4	2	1	2	2	3	2	1	1	1	1	3	2	3	4	3	3	1	3	4	1	1	4	1	1	4	1	1	NaN	1	2	4	NaN	NaN	4	1	1	2	1	2	3	2	3	2	2	3	5	2	1	4	2	2	1	1	1	NaN	1	2	3	3	3	3	1	2	4	2
Q60973;Q60972	RBBP4_MOUSE	Rbbp4	Histone-binding protein RBBP4	-0.13837	-0.160247	0.021877	0.248651	0.217032	0.0241076	14.0846	13.5991	13.1954	13.2332	14.4135	14.1934	NaN	13.5236	14.3449	13.5325	13.8853	NaN	14.1798	13.8201	14.1396	14.4755	NaN	NaN	13.3098	14.1036	13.315	14.5282	11.3337	13.491	13.5189	13.4598	15.7141	NaN	NaN	NaN	13.5304	14.4167	14.2558	13.7192	13.8244	12.5418	NaN	14.0981	14.0508	12.7723	14.0416	12.4815	14.2004	14.0116	13.6255	13.9851	3	2	3	3	3	3	1	2	3	2	2	1	3	3	3	3	1	1	3	3	3	3	2	3	2	3	3	1	1	1	2	2	2	3	3	2	1	2	3	2	3	2	3	2	2	2	1	1	3	3	5	5	2	3	3	2	2	2	NaN	1	2	2	1	NaN	3	3	2	3	1	1	1	4	8	1	1	4	NaN	2	3	1	1	1	3	3	2	1	3	3	3	1	4	3
B2RY56	RBM25_MOUSE	Rbm25	RNA-binding protein 25	-0.27291	-0.105031	-0.167879	0.509174	0.129469	0.226144	13.399	13.111	NaN	NaN	12.8759	13.5666	NaN	NaN	13.5271	13.3025	12.8851	NaN	14.0685	13.7902	13.2282	13.0399	13.6992	12.676	NaN	NaN	NaN	13.3597	NaN	12.4699	NaN	12.4086	13.7824	NaN	13.0761	13.2066	NaN	11.1085	13.5939	13.6927	13.187	13.1344	NaN	NaN	13.4273	NaN	13.0236	NaN	12.5882	NaN	11.8576	12.1827	3	3	NaN	NaN	2	2	1	NaN	3	3	3	2	2	2	3	3	3	3	NaN	1	NaN	2	1	2	2	3	3	NaN	3	3	2	2	3	3	3	3	NaN	1	2	1	3	NaN	2	1	3	3	NaN	NaN	2	2	2	2	2	2	2	2	2	1	NaN	1	NaN	2	NaN	NaN	1	1	1	2	2	2	2	2	2	1	2	NaN	2	1	NaN	NaN	NaN	NaN	2	1	NaN	NaN	1	1	2	1	2	2
Q9CWZ3;A0A0N4SUH6	RBM8A_MOUSE	Rbm8a	RNA-binding protein 8A	-0.176516	0.0285187	-0.205035	0.260665	0.0345927	0.320303	13.6777	12.5587	12.2894	12.8116	13.9695	13.2933	13.0329	12.8617	13.9938	13.7156	12.7869	12.2149	12.6847	12.7063	13.737	13.7263	12.9131	11.163	12.1771	14.269	12.1128	13.9057	11.2773	13.5442	12.1491	12.9755	14.1057	12.3446	13.209	12.8576	13.1754	12.8759	12.1827	12.763	13.2528	12.1671	12.1573	13.6004	13.9388	12.5179	14.6495	11.703	12.8715	12.7385	13.7563	12.6369	7	7	7	6	6	7	7	6	8	7	5	5	7	7	8	8	7	7	5	7	4	7	4	7	6	7	7	6	7	5	6	5	8	8	7	7	5	7	8	3	8	4	6	5	4	5	4	1	1	2	5	5	2	1	1	2	NaN	NaN	2	1	2	2	2	NaN	1	3	1	1	1	3	2	2	8	1	4	5	NaN	2	2	2	3	2	1	3	3	2	5	2	3	2	3	1
Q8BK67	RCC2_MOUSE	Rcc2	Protein RCC2	-0.113365	-0.417406	0.304041	0.176447	0.527733	0.484018	12.6255	NaN	11.9039	12.1	12.8364	13.25	NaN	12.3287	12.7822	13.0913	NaN	12.0908	NaN	11.7134	13.1553	13.1077	NaN	NaN	NaN	12.809	12.1718	13.3829	NaN	13.2952	NaN	13.0642	13.8843	12.8122	NaN	13.7603	NaN	11.1706	NaN	NaN	NaN	NaN	NaN	12.762	NaN	12.2609	12.7343	11.7719	12.6867	NaN	NaN	NaN	2	1	2	2	2	2	1	2	2	2	1	2	1	2	2	2	1	1	1	2	2	2	1	2	1	2	2	2	1	2	1	2	1	1	1	1	1	2	1	2	2	2	2	1	1	1	2	2	2	4	4	4	2	2	2	3	1	2	3	2	3	3	2	1	2	4	2	4	2	4	3	4	3	3	2	3	1	3	2	4	3	1	2	3	4	2	4	2	4	3	3	3
Q9Z0J1	RECK_MOUSE	Reck	Reversion-inducing cysteine-rich protein with Kazal motifs	0.195802	0.287839	-0.0920367	0.526969	0.978623	0.293914	12.0698	NaN	12.097	12.4388	11.6913	11.9495	11.9043	11.6631	12.0175	12.5355	12.0684	12.0828	11.218	12.0624	NaN	11.8734	NaN	11.9567	12.3945	12.2659	12.6946	11.3083	11.8773	11.8416	11.5943	12.3183	11.6041	11.9069	12.654	11.8242	12.0351	11.7616	11.4157	NaN	12.2288	11.2258	12.9421	12.8252	11.7566	13.1188	12.4838	12.4954	12.1	12.2167	12.1341	12.2146	2	1	3	3	2	3	3	2	3	3	2	3	3	3	1	2	1	2	3	3	3	3	3	3	2	3	2	3	2	3	3	3	3	1	3	2	3	3	2	3	3	3	3	3	3	3	3	3	4	5	3	3	7	6	6	5	3	5	1	2	14	5	5	2	3	5	5	5	1	5	2	3	6	4	5	3	4	2	2	1	4	2	4	3	2	4	5	3	7	5	3	4
Q60841	RELN_MOUSE	Reln	Reelin	-0.383685	-0.252738	-0.130947	1.00867	0.502109	0.307108	15.8556	15.1173	15.2428	15.5083	15.6148	15.7238	15.7549	16.1225	15.0089	15.3216	15.1361	15.5491	15.6733	NaN	16.5659	16.8324	NaN	NaN	14.9874	14.8969	15.1075	14.7733	15.0077	14.839	15.3024	15.3814	15.3458	15.8256	15.1254	14.7891	15.3424	15.4158	NaN	NaN	NaN	NaN	14.7073	14.6792	14.0514	14.8932	14.6182	14.8061	16.0387	15.8595	15.8092	15.6635	11	5	44	42	39	43	33	37	16	24	23	26	2	NaN	17	19	1	NaN	38	34	43	30	40	35	40	43	28	34	23	23	24	23	NaN	NaN	NaN	NaN	31	34	16	35	33	40	34	33	32	38	1	1	6	7	6	5	4	3	1	1	NaN	NaN	1	1	5	5	NaN	NaN	6	5	7	5	6	5	7	6	1	3	3	1	2	4	NaN	NaN	NaN	NaN	5	6	4	5	6	6	2	3	2	1
Q6PCX7	RGMA_MOUSE	Rgma	Repulsive guidance molecule A	-0.154392	-0.224694	0.0703024	0.377725	0.343727	0.0923489	16.912	15.982	16.8243	16.677	16.1764	16.3092	17.4251	16.9494	15.9936	16.2373	15.6704	16.0304	14.4426	15.3618	18.0781	18.4013	NaN	NaN	16.5279	16.6197	16.3995	16.7297	16.4081	16.3185	16.8321	16.5675	15.8923	16.465	16.1199	15.7254	17.2043	16.9521	NaN	NaN	NaN	NaN	16.0595	16.634	15.8686	16.0745	16.6797	16.4977	16.5611	16.4212	16.0591	15.9234	11	10	14	14	14	14	14	14	12	12	10	11	3	3	14	14	NaN	NaN	14	14	15	13	14	13	14	14	12	12	12	10	12	11	1	2	NaN	NaN	12	14	10	14	14	14	12	12	12	12	8	7	9	9	8	8	7	7	6	6	7	7	6	7	9	9	6	2	8	9	8	9	6	9	7	8	7	6	6	7	6	7	7	8	5	7	7	9	7	7	9	7	7	7	7	6
Q7TQ33	RGMB_MOUSE	Rgmb	Repulsive guidance molecule B	-0.0690757	-0.213424	0.144349	0.220104	0.716819	0.449803	15.2327	14.8419	15.1808	14.964	15.1095	14.9331	15.6721	15.0844	14.7363	15.2134	14.9095	14.3299	NaN	NaN	15.2248	15.6679	NaN	NaN	15.4109	15.1597	15.0208	15.5012	14.8907	15.0805	14.5371	14.7613	15.4523	14.5911	15.0851	14.4595	15.9863	15.7569	NaN	NaN	NaN	NaN	15.2366	15.2307	14.7713	15.0403	15.3631	14.6217	15.1168	14.767	14.666	14.6685	4	2	6	6	4	5	5	6	3	4	3	3	1	NaN	4	4	NaN	NaN	6	6	6	5	6	5	5	5	4	4	5	4	3	5	1	NaN	1	NaN	6	6	3	5	4	5	4	3	4	3	4	4	4	4	4	4	3	4	3	3	3	3	4	4	4	4	4	4	1	4	2	4	3	4	4	4	3	3	2	4	2	2	4	4	4	3	2	4	4	1	4	3	4	4	2	2
C0HKG5;C0HKG6	RNT2A_MOUSE;RNT2B_MOUSE	Rnaset2a;Rnaset2b	Ribonuclease T2-A	-0.271803	-0.0636374	-0.208165	0.641561	0.129284	0.480247	15.7677	15.0949	16.0048	15.8116	14.639	15.001	16.1955	15.7011	14.1971	14.9611	15.3488	15.6558	14.4815	NaN	16.0704	16.2035	NaN	NaN	15.5472	15.1126	15.695	15.2485	15.4907	15.0803	15.5423	14.5656	14.8247	14.6759	14.6374	14.5892	15.0008	14.8986	NaN	NaN	NaN	NaN	15.4605	15.6225	14.458	15.2967	14.656	15.269	15.3137	15.0468	15.1208	14.6866	6	2	9	9	8	8	9	9	9	8	8	9	2	1	6	7	1	NaN	9	8	9	8	8	8	8	8	8	8	9	8	7	9	NaN	NaN	NaN	NaN	8	8	7	9	7	8	9	8	9	8	19	18	14	16	24	24	20	20	24	21	18	22	21	19	22	22	20	16	11	20	13	23	10	20	19	21	20	20	21	21	19	19	23	23	21	19	10	20	19	13	22	15	20	20	20	20
O08848	RO60_MOUSE	RO60	60 kDa SS-A/Ro ribonucleoprotein	-0.000337839	-0.479423	0.479085	0.000297779	0.558101	0.476927	NaN	NaN	NaN	9.72622	10.3934	11.4336	NaN	10.69	NaN	NaN	NaN	NaN	NaN	NaN	NaN	NaN	NaN	NaN	NaN	10.4757	NaN	10.6847	10.8634	10.703	10.4778	10.9979	12.9076	11.2088	NaN	NaN	NaN	NaN	NaN	NaN	NaN	NaN	10.7977	10.3004	10.7731	NaN	10.3707	NaN	NaN	NaN	NaN	NaN	1	1	1	3	3	3	NaN	2	NaN	1	1	NaN	3	2	2	1	3	2	1	2	1	2	2	3	2	3	3	2	NaN	1	1	1	NaN	2	1	2	2	2	3	1	2	NaN	NaN	1	NaN	1	12	13	12	12	11	11	12	13	11	11	12	12	13	11	12	12	12	11	12	13	13	10	12	12	13	10	13	13	11	12	11	12	13	13	10	12	12	12	12	11	12	10	10	12	11	12
O89026	ROBO1_MOUSE	Robo1	Roundabout homolog 1	-0.358916	-0.29662	-0.0622958	0.99823	0.848244	0.105514	18.0029	15.6571	17.4186	17.5656	17.2212	16.7032	17.2894	17.8897	16.6019	17.2587	17.1146	17.1133	16.2315	15.9862	17.8153	18.3995	NaN	NaN	17.3047	16.5123	17.2288	16.8125	16.9247	17.1875	16.9155	16.7977	17.0956	17.053	17.4715	16.6239	17.344	17.9288	NaN	NaN	NaN	NaN	16.6614	17.0315	16.583	16.9415	16.9161	17.1204	16.4757	16.9579	16.5839	16.6696	23	7	31	30	31	30	30	29	23	25	21	26	8	4	21	26	NaN	NaN	31	25	31	27	28	28	30	29	22	28	27	24	25	28	1	1	1	NaN	29	29	23	30	29	31	21	22	22	25	4	4	3	2	4	4	4	4	4	4	2	4	4	4	3	4	4	4	1	4	2	4	1	4	3	4	3	3	4	3	2	3	3	3	3	2	1	4	3	1	4	1	3	4	3	4
Q7TPD3	ROBO2_MOUSE	Robo2	Roundabout homolog 2	-0.369961	-0.286834	-0.0831264	1.01091	1.10832	0.181938	15.4635	13.1372	14.834	14.766	14.7683	14.5149	14.8679	15.1546	14.2068	15.0088	14.4504	14.421	NaN	NaN	15.2273	15.4962	NaN	NaN	14.6332	14.5269	14.5098	14.2611	14.4042	13.9217	14.8323	14.6034	14.2411	14.1228	14.4824	14.1924	14.7131	14.6264	NaN	NaN	NaN	NaN	14.1726	14.4582	13.3794	14.6768	14.414	14.5355	14.0502	14.448	14.1478	14.3458	7	2	18	17	16	15	12	13	9	15	10	8	1	NaN	6	8	NaN	1	17	16	17	13	14	13	16	13	11	12	11	8	11	9	1	NaN	NaN	NaN	13	14	11	14	15	17	11	8	8	11	10	20	15	18	24	31	16	15	19	16	10	11	17	16	27	26	7	8	16	28	14	22	8	21	15	33	46	13	10	35	17	19	18	19	12	5	12	19	18	12	34	12	32	14	20	10
P53026	RL10A_MOUSE	Rpl10a	60S ribosomal protein L10a	-0.299784	0.0569028	-0.356687	0.305036	0.0351174	0.267082	13.2513	12.2076	NaN	NaN	12.5258	13.0676	12.8779	NaN	NaN	12.7636	NaN	NaN	12.9475	13.2035	13.7371	13.7595	12.0303	NaN	NaN	12.0441	NaN	10.7846	10.1408	11.6078	10.014	12.4712	14.6168	NaN	12.3185	13.7807	NaN	12.9278	12.7484	13.5749	12.8447	NaN	NaN	10.5137	12.0812	NaN	12.6154	NaN	NaN	NaN	NaN	12.9993	2	2	1	1	2	2	2	1	1	2	1	1	2	2	2	2	2	1	1	2	1	2	2	2	2	2	2	1	2	2	1	2	2	2	2	1	NaN	2	2	1	2	1	1	1	1	2	2	2	2	2	1	2	2	2	2	2	2	2	2	1	2	2	2	1	NaN	1	NaN	2	NaN	1	1	1	2	1	2	2	1	2	2	2	2	1	NaN	2	2	NaN	2	1	2	2	2	2
Q9CXW4	RL11_MOUSE	Rpl11	60S ribosomal protein L11	-0.233748	-0.636127	0.402379	0.569579	0.579958	0.293729	NaN	NaN	11.5333	11.8823	NaN	12.5353	12.0116	12.3309	NaN	11.7288	NaN	NaN	NaN	NaN	NaN	NaN	NaN	NaN	11.6073	12.0161	11.6843	12.0637	NaN	NaN	12.6298	12.7918	16.2592	11.4853	11.1812	13.0893	NaN	11.6587	NaN	NaN	NaN	NaN	NaN	11.8404	NaN	NaN	12.3407	11.464	12.1085	11.7048	11.412	11.5191	1	NaN	5	3	1	2	2	2	NaN	2	NaN	NaN	2	1	2	1	1	2	3	2	2	2	1	1	3	2	5	3	2	2	NaN	2	1	1	2	NaN	1	2	1	1	2	3	2	2	3	2	2	1	4	4	4	3	4	4	3	4	4	4	1	1	3	4	NaN	NaN	4	4	4	4	4	3	4	4	3	4	4	3	3	4	NaN	NaN	NaN	NaN	4	4	2	4	4	4	4	4	4	4
P35979	RL12_MOUSE	Rpl12	60S ribosomal protein L12	-0.270494	-0.42738	0.156886	1.04516	0.949623	0.246081	14.1066	13.8678	13.5328	13.9371	14.0167	14.3627	14.0504	14.3167	13.5116	14.3747	13.527	13.9359	13.4771	13.8036	15.1217	14.2753	13.6845	14.0911	13.3632	13.8355	13.3692	14.1336	12.8196	14.0873	14.0916	13.9288	17.2927	13.766	14.3103	14.7892	13.8107	14.3201	13.7275	13.8323	14.0084	12.9591	13.3659	14.0069	14.0162	13.459	14.0498	13.2117	14.5525	13.3769	13.9451	13.1649	4	3	5	5	5	5	5	4	3	5	3	4	4	4	5	5	3	5	5	5	4	5	5	5	5	5	5	4	4	5	5	4	4	4	4	3	5	5	5	5	5	5	4	4	4	4	3	3	3	4	3	3	4	4	3	3	3	4	1	2	4	3	3	4	4	1	2	1	2	2	NaN	2	5	4	3	5	3	1	3	3	3	2	2	1	1	1	3	2	2	3	3	3
P27659	RL3_MOUSE	Rpl3	60S ribosomal protein L3	0.236957	-0.0441153	0.281073	0.373342	0.0316844	0.22834	NaN	NaN	NaN	10.6275	11.2615	11.8198	11.4184	NaN	11.1917	NaN	NaN	11.3304	NaN	NaN	NaN	NaN	NaN	NaN	10.6312	11.6443	NaN	11.188	10.7674	10.8313	11.2402	11.2432	14.7897	10.7048	10.9226	13.0158	NaN	11.6931	NaN	NaN	NaN	NaN	12.7509	11.3421	NaN	NaN	11.6124	NaN	10.9958	11.4142	11.4924	10.9751	1	1	1	2	4	3	3	1	4	1	1	3	2	2	3	2	2	1	2	3	1	2	3	4	2	3	6	2	3	6	1	3	4	1	3	2	2	2	1	1	2	1	4	2	2	3	1	1	2	2	NaN	1	2	2	2	2	2	2	1	1	1	1	1	1	2	2	2	1	2	1	2	2	2	2	2	2	1	2	2	1	2	NaN	2	2	NaN	2	1	2	1	2	2	2
P62889	RL30_MOUSE	Rpl30	60S ribosomal protein L30	0.052053	0.203049	-0.150996	0.127855	0.549117	0.39126	13.2737	13.0053	12.7298	13.2726	13.2796	13.2312	12.7824	12.576	13.5886	13.5885	13.2291	12.77	12.2243	12.9218	12.8759	12.3529	12.0871	12.4564	13.0728	13.2534	13.1616	12.5421	12.95	13.4432	13.2288	13.2725	14.5828	12.5927	12.8162	13.0283	NaN	13.3692	12.5845	12.9551	12.9194	NaN	13.2527	13.3065	13.5113	13.7049	13.3036	12.0711	13.1539	13.4318	13.3741	13.5453	2	3	3	3	2	2	2	2	2	3	2	2	2	2	2	2	3	2	3	2	3	3	2	3	2	3	3	2	2	2	1	2	2	2	3	1	3	2	2	3	3	3	2	2	3	2	2	2	8	9	8	7	5	5	2	3	1	4	NaN	NaN	7	7	NaN	NaN	9	9	9	9	8	8	9	9	3	5	3	3	5	3	NaN	1	NaN	NaN	8	9	6	7	8	8	4	3	4	3
Q9D8E6	RL4_MOUSE	Rpl4	60S ribosomal protein L4	0.316253	-0.0955882	0.411841	0.768328	0.119015	0.70448	11.3049	11.255	10.1111	10.6555	11.6475	11.9733	11.3083	11.2767	12.0546	10.8626	11.0168	10.7448	NaN	11.3815	11.7595	11.3264	10.5897	NaN	11.5309	11.6856	10.6546	11.8349	10.1886	12.1286	11.6041	12.2553	14.6958	10.6961	11.2814	12.2312	11.9151	10.9708	11.7964	NaN	11.1929	NaN	11.6152	12.0792	11.1447	11.318	12.0631	10.5372	11.4717	11.3343	12.4737	10.9801	2	2	2	3	4	5	3	4	2	4	4	3	1	2	5	3	2	1	3	3	3	3	3	4	5	3	6	4	3	5	3	4	3	1	2	1	2	3	3	3	4	2	5	4	2	4	6	6	8	8	4	6	9	9	8	9	8	9	1	NaN	9	8	1	NaN	6	4	7	5	7	4	5	2	7	9	8	7	7	6	1	NaN	NaN	NaN	8	6	2	6	4	6	7	7	6	9
P47962	RL5_MOUSE	Rpl5	60S ribosomal protein L5	0.707083	-0.166042	0.873125	1.28476	0.174153	1.72199	NaN	11.6348	10.4221	11.0974	11.8815	12.3939	11.5887	11.7069	11.9694	11.3337	12.2091	10.375	12.8853	12.8508	13.6246	12.6152	NaN	NaN	10.7879	12.3622	11.168	12.0768	NaN	12.1341	11.0961	11.9421	14.793	12.4979	12.2796	12.6369	NaN	NaN	13.4415	12.5826	12.839	NaN	12.0828	12.1	NaN	11.9469	12.4252	10.332	13.2287	NaN	12.4966	10.9151	1	2	3	3	3	3	2	2	2	2	2	2	2	2	3	3	1	1	4	4	2	3	1	3	5	3	8	2	2	2	1	1	2	2	3	NaN	2	2	1	3	2	2	2	1	2	2	2	2	1	1	2	2	2	2	2	2	1	2	2	2	2	2	2	1	1	2	1	1	2	2	2	2	2	1	2	2	1	2	2	2	2	1	1	1	2	1	2	1	2	1	1	2
P47911	RL6_MOUSE	Rpl6	60S ribosomal protein L6	0.0430902	0.325996	-0.282906	0.0511518	0.330895	0.213038	NaN	11.041	NaN	NaN	11.5646	10.2107	11.041	NaN	NaN	NaN	NaN	NaN	9.27845	NaN	NaN	NaN	NaN	NaN	11.0396	11.6334	NaN	10.716	9.3837	NaN	NaN	10.3955	12.0185	9.54496	11.0098	11.794	NaN	NaN	NaN	NaN	NaN	10.3576	11.4184	11.3982	NaN	NaN	11.0168	NaN	NaN	10.8353	NaN	11.0182	1	2	NaN	1	2	4	4	1	1	NaN	1	1	3	NaN	1	1	NaN	1	3	2	1	2	2	1	1	3	6	2	2	2	1	1	1	1	1	2	2	2	1	1	2	1	1	2	1	2	5	3	5	3	4	4	4	4	4	4	3	5	4	4	5	5	3	3	5	5	5	4	4	4	5	4	5	4	4	5	5	5	4	3	2	1	3	5	4	3	5	5	4	5	4	4
P14148	RL7_MOUSE	Rpl7	60S ribosomal protein L7	-0.216583	-0.168765	-0.0478185	0.242596	0.152955	0.0336039	NaN	NaN	NaN	12.0112	12.5653	12.0788	NaN	NaN	12.2402	NaN	NaN	NaN	NaN	NaN	NaN	NaN	NaN	NaN	NaN	11.4491	NaN	12.0492	NaN	11.412	11.9816	11.6653	14.442	11.4383	NaN	12.6551	NaN	12.4921	NaN	NaN	NaN	NaN	NaN	12.2568	11.3767	11.3359	12.0447	NaN	12.1118	NaN	13.3582	11.567	1	1	1	2	4	4	1	1	3	1	NaN	1	1	NaN	3	2	1	NaN	1	3	1	3	NaN	2	2	4	7	2	1	6	1	4	2	2	2	1	1	3	2	4	4	1	2	1	3	3	2	1	1	1	1	2	2	2	2	NaN	1	2	2	2	2	2	1	NaN	1	2	1	2	NaN	2	1	NaN	2	2	2	1	NaN	2	1	2	2	2	NaN	2	2	NaN	2	NaN	2	1	2	1
P12970	RL7A_MOUSE	Rpl7a	60S ribosomal protein L7a	0.372818	-0.0935264	0.466344	0.585867	0.084193	0.490982	NaN	NaN	10.7707	11.3934	11.4278	NaN	10.352	NaN	NaN	11.1954	NaN	11.7899	NaN	NaN	NaN	NaN	NaN	NaN	11.3587	11.5353	11.4073	11.3842	NaN	11.7389	10.5906	11.7147	14.5633	10.2288	11.4898	11.9975	NaN	11.4455	NaN	NaN	NaN	NaN	11.5957	11.9741	11.7091	12.2219	11.6773	10.1215	11.576	NaN	NaN	11.346	1	NaN	4	4	2	1	3	1	1	3	NaN	2	1	NaN	6	1	NaN	1	5	2	3	2	1	3	4	2	10	2	3	5	1	2	3	NaN	1	NaN	4	2	4	3	3	3	4	1	1	2	3	5	2	3	5	5	4	4	5	5	3	5	3	3	13	4	4	2	2	6	1	4	2	4	2	2	6	3	4	4	2	3	5	3	4	3	2	3	4	2	4	2	9	5	4	3
P62918	RL8_MOUSE	Rpl8	60S ribosomal protein L8	0.6107	-1.32842	1.93912	0.407509	0.753558	1.0643	NaN	NaN	NaN	9.52943	9.76487	11.6991	NaN	10.6839	NaN	NaN	NaN	NaN	NaN	NaN	NaN	NaN	NaN	NaN	NaN	NaN	NaN	NaN	NaN	10.9114	NaN	11.1649	16.2099	11.1718	12.0133	12.0914	12.9464	NaN	NaN	NaN	NaN	NaN	11.3225	NaN	10.0182	NaN	NaN	9.94105	NaN	12.1482	11.7202	NaN	1	NaN	1	2	4	3	1	2	1	NaN	1	1	1	NaN	3	2	1	1	NaN	1	1	1	NaN	3	1	3	4	2	2	3	2	NaN	3	NaN	NaN	1	2	NaN	2	1	1	2	1	2	2	1	2	2	2	2	2	2	2	2	2	2	2	2	2	2	2	2	2	2	2	2	2	2	2	2	2	2	2	2	2	2	2	2	2	2	2	2	2	2	1	2	2	2	2	2	2	2
A0A140T8T4;P51410	RL9_MOUSE	Rpl9	60S ribosomal protein L9	0.183992	0.252374	-0.0683817	0.127361	0.168222	0.0410115	NaN	NaN	10.3354	12.4448	12.5048	10.7822	NaN	NaN	12.6204	11.0437	NaN	11.242	NaN	NaN	NaN	NaN	NaN	NaN	10.5651	11.115	10.676	11.599	10.7507	10.1787	10.944	11.865	14.9631	10.0875	NaN	13.0629	NaN	12.1839	NaN	NaN	NaN	NaN	NaN	10.3597	NaN	11.8186	10.2276	11.275	12.5194	12.1944	13.8578	11.7603	1	1	4	4	3	4	1	1	2	2	1	2	2	3	2	2	1	1	2	3	3	3	2	4	4	5	4	3	1	5	1	3	3	3	3	1	1	3	1	2	3	3	4	2	3	3	6	4	8	7	7	7	6	5	7	6	5	5	4	3	7	7	4	4	7	7	8	7	7	6	7	7	5	5	5	7	4	6	6	6	5	4	5	7	6	6	7	7	7	6	6	5
P14869	RLA0_MOUSE	Rplp0	60S acidic ribosomal protein P0	0.0925516	-0.212367	0.304919	0.171366	0.273074	0.401237	12.8669	13.4025	12.5539	12.279	13.7752	13.501	13.171	13.1098	13.8852	13.0035	12.9721	12.4134	13.2712	13.2838	14.3958	13.8784	13.0583	13.0227	12.0871	13.233	12.2309	13.3254	11.9281	12.6974	13.1726	13.3511	17.562	13.3394	13.4215	14.087	12.8222	13.486	13.9732	13.5693	13.3859	12.2845	12.4105	13.0851	13.041	12.6551	13.7398	12.2819	13.7005	13.0903	13.923	13.2448	3	3	3	5	5	4	3	6	3	6	3	3	5	5	4	4	2	3	3	4	5	3	3	4	3	4	6	5	4	5	4	5	6	3	4	2	4	5	4	3	5	3	4	4	5	3	1	1	2	1	1	1	1	2	1	2	2	2	NaN	1	1	2	1	1	2	1	1	1	1	2	1	2	1	1	2	1	2	2	1	1	1	NaN	2	1	2	1	1	2	1	2	1	2
A0A5F8MPY2;P99027	RLA2_MOUSE	Rplp2	60S acidic ribosomal protein P2	-0.25791	0.0448255	-0.302735	0.518657	0.077384	0.727314	14.4451	13.4882	12.991	13.0965	14.9531	14.2118	14.2341	13.929	14.7209	13.5236	13.5645	13.9318	13.7272	13.6361	14.5608	14.5161	13.5922	13.3005	12.9328	13.955	12.6328	13.6443	12.8106	13.5482	13.3247	13.5727	14.9834	13.4336	13.7366	14.358	13.1233	13.0391	14.2204	13.9539	13.6899	13.8221	12.7744	13.4046	13.4015	12.7956	13.7745	12.6664	14.8593	13.7749	14.4167	13.7729	3	2	2	3	3	3	3	2	3	3	2	3	3	3	3	3	3	2	2	3	3	3	3	3	2	3	3	3	3	3	3	3	3	3	3	3	3	3	2	3	3	2	3	3	3	3	NaN	NaN	8	8	3	1	2	5	1	4	2	3	1	NaN	NaN	NaN	NaN	NaN	8	3	8	2	6	4	7	3	5	5	4	1	5	5	NaN	NaN	NaN	1	5	5	2	7	NaN	8	4	3	2	NaN
P62281	RS11_MOUSE	Rps11	40S ribosomal protein S11	-0.060053	-0.331278	0.271224	0.0539974	0.474098	0.617585	NaN	NaN	11.7657	11.5765	12.3633	12.3556	NaN	NaN	NaN	NaN	NaN	NaN	NaN	NaN	NaN	NaN	NaN	NaN	NaN	12.2453	12.3009	NaN	NaN	12.1815	NaN	12.4184	NaN	NaN	NaN	NaN	NaN	NaN	NaN	NaN	NaN	NaN	NaN	11.3636	NaN	11.8807	12.6214	NaN	NaN	NaN	NaN	NaN	1	1	2	2	2	3	1	1	1	1	1	1	1	1	1	1	1	1	1	2	2	1	1	2	1	2	5	1	1	2	1	1	1	1	1	1	1	2	1	2	2	1	2	1	1	1	2	2	1	2	1	1	2	2	2	1	1	1	1	2	2	2	2	NaN	2	1	1	2	1	1	1	2	2	1	2	2	NaN	2	1	2	2	1	2	2	2	1	2	2	2	1	1	2
P63323	RS12_MOUSE	Rps12	40S ribosomal protein S12	-0.295881	-0.228521	-0.06736	0.969928	0.46868	0.101534	14.1517	14.1711	13.8013	13.3373	14.6302	14.5088	14.6841	13.4873	14.4939	13.6769	13.9048	14.3324	13.0417	13.8862	14.6841	14.4795	12.7132	13.2745	12.9346	14.2751	13.3372	13.9005	13.9292	13.9889	14.2511	14.4408	16.3268	13.6371	14.1236	14.7125	14.5244	14.1585	13.39	13.5549	13.3533	13.2784	13.3368	14.063	14.389	13.445	14.4892	13.5218	13.8486	14.4617	14.0224	14.0801	4	4	4	4	4	4	4	4	4	4	4	4	4	4	4	4	4	4	4	4	4	4	4	4	4	4	4	4	4	4	4	4	4	4	4	4	4	4	3	4	4	4	4	4	4	4	7	8	6	4	8	8	8	8	9	8	8	8	8	7	9	8	8	7	3	7	4	8	4	7	8	8	8	8	8	8	8	8	7	9	8	7	2	7	8	4	8	4	8	8	8	8
P62264	RS14_MOUSE	Rps14	40S ribosomal protein S14	-0.16666	-0.27667	0.110009	0.197203	0.266266	0.093052	11.3049	12.7432	9.55075	11.8738	12.9767	12.5997	12.1238	12.1796	12.3788	12.0785	11.6729	12.584	12.1209	12.2586	12.6957	12.6246	12.0192	10.5934	10.314	12.3837	10.744	12.3556	10.5285	12.1926	11.021	12.2464	16.296	11.0189	12.5206	14.3296	12.3261	11.722	11.9557	11.9237	NaN	NaN	11.8061	10.8384	10.8588	11.3961	12.5321	11.0286	12.8868	12.7557	NaN	12.2458	3	2	3	3	4	3	3	3	3	3	2	3	2	2	3	2	3	3	3	2	4	2	2	2	3	3	5	4	3	4	3	2	2	2	1	1	3	2	2	2	2	3	3	2	1	3	1	1	5	3	6	5	2	3	5	2	3	2	3	2	4	3	2	1	5	4	4	4	1	3	4	6	7	3	3	6	3	2	5	3	1	NaN	3	3	3	3	4	3	6	4	5	3
P14131	RS16_MOUSE	Rps16	40S ribosomal protein S16	-0.146937	-0.557918	0.410981	0.280672	0.689505	0.464014	NaN	NaN	12.7818	13.1938	13.5818	13.3187	13.7342	13.0597	13.0886	13.2728	NaN	12.9366	NaN	NaN	NaN	NaN	NaN	NaN	13.1794	13.2356	12.98	13.3056	12.4163	12.5826	14.0338	13.9143	17.3698	12.8558	13.2447	14.8342	13.4818	13.3811	NaN	NaN	NaN	NaN	13.6649	13.5674	13.3194	13.3479	12.8803	13.4812	13.543	11.8486	12.2639	12.8007	1	1	4	3	2	3	3	3	2	3	1	4	2	3	5	3	2	2	4	2	4	3	2	3	3	4	7	2	3	6	3	2	2	1	2	1	3	4	2	3	4	5	3	3	2	2	1	1	2	2	2	2	2	2	1	2	1	2	NaN	NaN	2	2	NaN	NaN	2	2	2	2	2	2	2	2	2	2	2	1	2	2	NaN	NaN	NaN	NaN	2	2	2	2	2	2	2	2	2	1
P62270;F6YVP7;A0A1Y7VKY1	RS18_MOUSE	Rps18	40S ribosomal protein S18	0.115277	-0.229878	0.345155	0.310351	0.155514	0.217742	NaN	NaN	NaN	11.6115	12.0345	11.9385	NaN	NaN	NaN	11.8727	NaN	NaN	NaN	NaN	NaN	NaN	NaN	NaN	NaN	12.1886	11.9311	11.4126	11.464	NaN	12.1121	NaN	14.9514	NaN	NaN	11.4062	NaN	NaN	NaN	NaN	NaN	NaN	12.3834	11.8872	NaN	NaN	12.0758	11.8895	NaN	NaN	11.6618	NaN	NaN	1	1	3	2	3	1	1	NaN	2	NaN	NaN	NaN	NaN	1	NaN	NaN	NaN	NaN	2	4	2	2	1	2	1	8	1	1	3	NaN	1	3	NaN	NaN	NaN	3	3	NaN	1	3	3	1	1	4	1	2	1	4	2	4	4	1	1	1	1	1	NaN	NaN	1	1	3	NaN	NaN	2	4	2	3	NaN	4	4	4	2	2	NaN	3	2	1	1	NaN	2	NaN	NaN	4	3	1	4	3	2	1	1	1
P25444	RS2_MOUSE	Rps2	40S ribosomal protein S2	0.0752746	-0.0937283	0.169003	0.0573012	0.0710586	0.128407	NaN	NaN	9.6987	11.4273	11.9237	10.1434	NaN	10.6211	11.783	10.3998	NaN	NaN	NaN	NaN	NaN	NaN	NaN	NaN	10.2192	10.7432	10.151	11.5033	9.48583	NaN	9.64386	11.0947	13.7199	11.0161	10.8162	11.9133	NaN	12.0021	NaN	NaN	NaN	NaN	10.2808	9.53528	NaN	10.5008	10.4778	10.983	12.0529	10.9204	12.9168	10.7202	2	1	4	5	6	4	1	3	3	3	2	1	2	2	2	4	1	1	4	4	2	4	3	2	4	6	10	3	2	7	NaN	5	5	3	4	1	4	2	1	3	2	4	5	2	5	2	1	1	6	6	4	6	4	6	4	3	2	5	NaN	NaN	4	4	NaN	NaN	6	5	6	5	6	5	6	5	5	5	4	2	3	5	NaN	NaN	NaN	NaN	6	6	2	4	5	5	5	4	5	4
P60867	RS20_MOUSE	Rps20	40S ribosomal protein S20	-0.17612	-0.883806	0.707686	0.11386	0.31269	0.350069	NaN	NaN	12.512	12.6817	13.643	13.6715	NaN	13.2232	NaN	NaN	NaN	NaN	NaN	NaN	NaN	NaN	NaN	NaN	11.5575	NaN	NaN	12.9252	NaN	13.5314	13.6522	13.2257	17.7558	NaN	NaN	14.3301	NaN	NaN	NaN	NaN	NaN	NaN	12.3334	NaN	NaN	NaN	14.2767	12.3004	NaN	NaN	NaN	NaN	1	1	3	3	3	3	1	2	1	2	1	1	3	1	2	2	3	1	3	2	2	3	1	3	3	3	3	2	2	3	2	NaN	1	1	1	NaN	3	1	1	1	2	3	2	1	2	1	2	2	2	2	2	2	2	2	2	2	2	2	1	1	2	2	NaN	NaN	2	2	2	2	2	1	2	2	1	2	2	2	2	1	NaN	NaN	NaN	NaN	2	2	2	2	2	2	2	2	2	2
P62267	RS23_MOUSE	Rps23	40S ribosomal protein S23	0.186314	-0.0237009	0.210015	0.433168	0.0172261	0.171211	NaN	NaN	9.87191	11.0654	10.817	10.4564	10.3848	NaN	10.3343	NaN	NaN	11.0279	NaN	NaN	NaN	NaN	NaN	NaN	NaN	9.51175	NaN	10.5265	NaN	9.4818	10.4707	11.0881	13.087	10.1573	NaN	11.88	NaN	NaN	NaN	NaN	NaN	NaN	10.4325	10.8017	NaN	10.388	10.6193	11.2306	11.0389	NaN	NaN	10.7507	1	NaN	4	3	3	2	2	1	2	1	1	2	1	1	2	1	2	NaN	1	2	1	2	1	2	2	2	4	2	NaN	3	NaN	1	1	2	1	1	2	3	1	3	3	2	3	1	1	2	2	2	3	4	3	3	2	2	5	2	3	1	3	3	4	2	3	2	4	3	3	3	1	2	3	3	6	3	3	5	2	4	5	3	3	2	3	3	2	3	2	3	5	3	5	3
P62852	RS25_MOUSE	Rps25	40S ribosomal protein S25	-0.376088	-0.338542	-0.0375456	0.996079	0.439308	0.0357066	NaN	13.9356	13.0374	13.2874	14.5707	14.283	14.0842	13.6347	13.9051	14.1884	14.2816	13.2874	NaN	NaN	14.7009	13.8094	11.7202	12.9149	13.0573	13.6786	12.3589	13.8493	NaN	NaN	14.4954	14.6789	16.891	13.5633	13.7769	14.5361	14.0739	13.1059	13.1456	12.7315	12.919	NaN	NaN	14.1994	13.2317	13.0483	14.1558	13.3899	13.9649	14.332	13.0681	13.6594	1	2	3	2	2	2	3	3	3	3	2	3	1	NaN	3	2	3	2	3	2	2	2	1	1	2	2	3	2	3	3	3	2	3	2	2	1	NaN	2	2	3	2	3	3	3	3	3	2	1	2	1	1	1	2	2	1	2	2	2	1	NaN	1	2	1	1	1	1	1	1	2	2	1	1	2	2	2	1	2	2	NaN	NaN	1	NaN	2	2	1	2	1	1	2	2	2	2
P0CG49;P62984;A0A0A6YW67;P62983;P0CG50	RL40_MOUSE;RS27A_MOUSE;UBB_MOUSE;UBC_MOUSE	Rps27a;Uba52;Ubb;Ubc	Polyubiquitin-B	0.0982112	0.020152	0.0780592	0.349777	0.0525445	0.28441	17.2144	17.3194	17.2049	17.4153	17.0415	17.3792	17.1043	17.5794	17.4207	17.0601	17.1524	17.2169	16.844	16.8851	18.1184	17.0756	17.179	17.3394	17.4559	17.4222	17.4656	17.0479	17.2007	17.6365	17.3517	17.2358	18.3772	17.4568	17.1665	17.5985	16.8188	17.0662	16.8795	17.1717	17.1532	17.1559	18.1112	17.6237	18.0117	17.3535	17.8662	17.4558	16.8762	17.2481	16.8415	17.2532	6	6	6	6	5	5	6	6	6	5	6	6	6	5	6	5	6	6	6	5	6	5	6	5	6	5	6	6	5	6	5	6	5	5	6	5	6	6	6	6	6	6	5	6	6	6	6	6	6	4	4	6	6	4	5	5	6	6	3	5	7	7	6	5	3	5	4	3	3	4	5	4	9	5	5	9	3	4	6	6	5	6	3	4	4	4	7	4	6	5	5	6
P62858	RS28_MOUSE	Rps28	40S ribosomal protein S28	-0.15052	-0.337497	0.186976	0.268637	0.494905	0.258802	12.9244	13.1095	11.9589	12.007	13.232	13.9205	13.3509	12.9387	13.4291	13.2055	12.101	12.703	12.6519	13.7729	14.0411	13.4234	NaN	12.2802	NaN	12.6043	12.6795	13.0979	NaN	12.6294	12.4587	12.5338	15.6551	12.7294	12.5826	14.4011	11.7822	13.2694	NaN	12.3343	12.4643	NaN	NaN	12.1536	13.0044	NaN	13.1638	NaN	13.456	12.407	12.9007	12.9218	2	2	2	2	2	2	2	2	2	2	2	2	2	2	2	2	1	2	1	2	3	2	1	2	2	2	3	2	2	2	2	2	1	2	2	1	NaN	2	2	1	2	1	2	2	2	2	1	1	4	1	7	7	2	1	2	1	1	1	1	NaN	2	2	NaN	NaN	1	4	3	5	2	5	2	6	5	1	NaN	8	2	2	2	1	NaN	NaN	1	2	3	1	5	1	6	2	1	NaN
P62908	RS3_MOUSE	Rps3	40S ribosomal protein S3	-0.157294	-0.323747	0.166453	0.443814	0.47332	0.20467	13.5101	12.288	12.692	13.2423	12.9458	13.158	12.8779	13.1251	13.1729	13.3313	12.5297	12.9816	13.2177	10.7465	13.5747	12.3902	12.5396	13.0138	12.3385	13.3078	12.9876	13.2769	13.2142	13.5624	13.133	13.1144	16.9113	13.2442	13.1691	14.2999	12.5777	12.4674	13.1243	11.8246	12.7822	NaN	13.594	12.4735	13.5286	12.8122	13.0019	12.8168	12.5694	12.6667	13.1924	12.4112	2	2	11	10	8	8	8	6	8	7	4	6	5	2	9	4	2	6	8	6	7	4	5	8	7	10	16	7	6	11	4	6	5	2	4	NaN	7	8	6	8	9	10	9	5	8	7	2	1	6	6	6	6	6	6	4	3	2	5	NaN	1	3	5	NaN	NaN	6	6	6	5	5	6	5	6	5	6	6	3	4	6	NaN	NaN	NaN	NaN	6	6	5	6	6	6	4	6	4	5
P97351	RS3A_MOUSE	Rps3a	40S ribosomal protein S3a	-0.157485	-0.701206	0.543722	0.163572	0.712496	0.431667	NaN	NaN	NaN	12.013	13.1463	14.0208	NaN	NaN	13.1005	NaN	13.4379	NaN	NaN	NaN	NaN	NaN	NaN	NaN	NaN	13.4998	NaN	13.1648	NaN	13.3621	13.0079	13.4857	16.2083	NaN	NaN	14.3518	NaN	12.4189	NaN	NaN	NaN	NaN	11.9524	13.0147	13.1691	NaN	13.3999	NaN	NaN	13.1833	13.1977	NaN	1	NaN	1	2	4	3	1	1	4	NaN	2	1	2	NaN	4	2	1	3	1	2	NaN	3	1	3	6	3	9	1	NaN	3	1	3	4	2	3	1	2	2	2	NaN	2	1	1	2	3	2	4	7	6	7	7	7	4	4	4	3	2	3	3	1	8	8	NaN	NaN	6	7	6	7	3	6	5	7	4	3	4	4	4	5	NaN	1	1	NaN	4	7	5	4	8	5	5	5	4	5
P62702	RS4X_MOUSE	Rps4x	40S ribosomal protein S4, X isoform	-0.16261	-0.328348	0.165739	0.286733	0.482695	0.225541	12.392	12.451	12.0102	12.1306	12.6387	12.7653	12.4821	12.5078	12.8696	11.9259	12.1062	12.4497	12.4221	12.5639	13.0689	12.3046	12.3802	12.0674	11.4051	12.557	11.6843	12.6443	11.4512	12.0158	13.1989	12.3315	16.2154	12.1564	11.9114	13.8837	12.4848	12.4494	12.8514	12.6039	12.5803	12.4035	12.445	11.4959	12.6531	11.9926	12.4522	9.76321	12.9654	12.0251	12.7605	12.2485	4	4	10	11	9	12	6	8	7	4	3	5	8	4	13	4	9	4	8	8	8	7	7	8	12	12	17	9	7	14	3	8	10	6	8	3	8	7	5	7	10	5	10	7	12	7	2	3	3	3	2	2	2	2	2	3	2	2	2	2	2	2	3	2	3	2	3	3	2	3	2	3	3	2	2	2	1	2	2	2	3	1	3	2	2	3	3	3	2	2	3	2
P62754	RS6_MOUSE	Rps6	40S ribosomal protein S6	0.582083	0.145704	0.436379	0.589717	0.0299479	0.144534	NaN	NaN	10.3848	NaN	12.1427	11.5689	10.8788	11.4455	12.0447	NaN	NaN	NaN	NaN	NaN	NaN	NaN	NaN	NaN	9.30378	NaN	9.8857	11.4157	NaN	NaN	NaN	10.4512	16.7815	NaN	NaN	13.2458	NaN	NaN	NaN	NaN	NaN	NaN	NaN	11.4035	NaN	NaN	NaN	NaN	12.6731	NaN	NaN	11.9024	1	1	3	2	3	3	2	3	4	NaN	NaN	NaN	1	2	1	3	2	NaN	3	2	3	4	NaN	1	2	3	6	1	1	4	1	2	2	1	3	1	1	2	1	1	2	1	4	1	2	2	1	1	2	1	NaN	NaN	2	1	1	2	1	2	NaN	NaN	NaN	1	1	2	1	NaN	2	NaN	NaN	NaN	2	1	1	1	2	2	2	1	2	1	NaN	NaN	NaN	2	NaN	2	NaN	1	2	2	2	2
P62082	RS7_MOUSE	Rps7	40S ribosomal protein S7	0.124178	-0.0471083	0.171286	0.133532	0.0463218	0.21018	13.0475	12.7037	11.7859	12.9908	13.6798	12.4194	12.9359	11.9099	13.6345	12.5894	12.8293	NaN	12.6669	12.5599	13.9223	13.1662	13.0063	13.3549	12.5399	11.8329	11.7744	12.5491	NaN	11.8556	11.9826	12.7713	16.0874	12.7709	12.9757	14.0843	12.3343	13.7465	14.5044	13.2476	13.8411	12.0758	12.7692	11.5387	11.5474	12.0871	11.8681	11.9196	14.0555	13.1745	14.557	13.4039	2	2	3	4	3	3	2	2	5	2	3	1	3	3	4	2	3	2	4	3	3	3	1	2	3	3	7	3	3	5	2	4	5	3	3	2	3	3	2	3	2	3	5	3	5	3	1	NaN	2	2	2	1	2	1	NaN	1	NaN	1	1	1	3	NaN	NaN	NaN	2	2	3	1	1	1	2	2	7	1	NaN	1	NaN	NaN	NaN	NaN	NaN	1	3	NaN	1	1	2	1	2	1	NaN	NaN
P62242	RS8_MOUSE	Rps8	40S ribosomal protein S8	0.52171	0.254154	0.267556	0.617079	0.129227	0.18819	11.9189	NaN	NaN	10.6493	12.4123	12.1545	NaN	11.6124	12.4375	11.5211	NaN	NaN	11.4273	NaN	12.7632	11.5289	NaN	12.5915	11.462	10.3619	NaN	11.7207	NaN	10.0861	11.7715	12.2225	16.4162	11.3896	11.9344	13.1129	12.4515	NaN	13.3392	NaN	NaN	NaN	11.9274	NaN	NaN	NaN	11.6786	NaN	NaN	NaN	12.4022	NaN	2	1	1	2	3	6	1	3	2	3	1	1	3	1	4	2	NaN	3	2	3	1	3	1	3	3	3	9	2	2	5	3	1	3	NaN	1	NaN	2	1	1	1	6	2	1	1	2	1	1	1	4	4	3	4	1	1	2	2	1	2	2	3	2	2	1	1	2	3	3	3	2	4	4	5	4	3	1	5	1	3	3	3	3	1	1	3	1	2	3	3	4	2	3	3
Q6ZWN5	RS9_MOUSE	Rps9	40S ribosomal protein S9	0.335625	-0.319355	0.65498	1.41321	0.36743	0.927688	12.4424	12.3837	11.9755	11.9244	11.6733	13.3775	12.3853	12.4926	12.8698	12.196	12.221	12.1886	NaN	NaN	13.8029	12.4512	12.4213	12.9458	11.4543	12.7838	12.5328	12.0858	12.0519	12.9744	13.0694	12.5911	17.8033	12.7891	12.4974	14.3001	12.6874	12.7427	12.9681	12.6294	NaN	NaN	13.0666	12.3168	12.6533	12.3404	12.9674	12.3006	12.4795	12.8897	12.9449	12.6008	2	2	5	5	4	3	4	3	3	3	3	3	1	1	5	3	3	4	4	4	3	3	3	2	6	2	10	4	5	7	4	3	3	2	NaN	1	5	3	2	4	2	2	4	4	4	3	4	3	1	2	4	3	4	4	4	4	4	4	4	4	4	4	4	4	3	3	2	4	2	4	4	3	4	3	4	4	4	3	3	3	4	4	3	4	4	2	4	3	4	4	4	4
P14206	RSSA_MOUSE	Rpsa	40S ribosomal protein SA	0.00121483	0.00396607	-0.00275124	0.00194214	0.00422325	0.00281016	14.2743	14.1555	13.2136	13.8541	14.945	14.3075	13.7342	14.5002	14.479	14.6005	14.0616	13.6225	12.5336	14.048	14.2381	14.0424	13.6048	14.064	13.1849	13.3306	14.3099	13.996	13.4755	14.3056	13.9423	14.0915	18.2657	14.2815	13.8992	15.0874	13.8906	14.2666	14.4608	13.9421	13.6243	13.4209	14.8804	13.8043	14.8205	13.8347	14.1064	14.2428	14.7953	14.0427	15.047	13.0341	4	5	6	7	7	5	4	5	4	4	4	5	5	4	5	4	4	4	5	5	4	6	3	4	4	5	8	6	4	6	5	5	6	4	5	2	5	5	2	6	6	5	6	5	5	5	4	5	6	7	6	5	4	4	3	4	2	4	1	2	7	4	2	4	6	5	6	6	5	4	6	5	5	3	4	5	2	3	3	4	3	1	6	6	4	6	7	6	5	5	5	5
Q99PI8	RTN4R_MOUSE	Rtn4r	Reticulon-4 receptor	0.039088	-0.277577	0.316665	0.0633681	0.594759	0.784189	14.9947	13.7888	14.8504	15.0714	13.7165	13.981	15.2419	14.6081	14.1463	14.4004	14.0362	14.2963	NaN	NaN	15.5362	15.7944	NaN	NaN	14.9479	14.3383	14.7296	14.0748	14.7023	13.392	14.9709	14.1474	14.4317	14.4821	14.8419	14.6636	15.5214	15.3348	NaN	NaN	NaN	NaN	14.7611	14.7394	13.5018	14.3735	14.1219	15.0753	15.1213	14.9022	14.0018	14.0693	3	2	7	7	6	6	5	6	3	2	2	3	NaN	1	3	6	NaN	NaN	7	6	7	5	6	5	7	7	3	5	4	4	4	5	NaN	NaN	NaN	NaN	7	6	4	7	6	8	4	5	3	3	3	3	2	2	3	3	2	2	1	2	2	3	3	2	3	3	3	1	3	3	2	3	NaN	3	3	3	3	3	3	3	1	3	3	3	3	1	2	3	3	2	3	1	3	2	3	2
Q8K0S5	R4RL1_MOUSE	Rtn4rl1	Reticulon-4 receptor-like 1	0.010699	-0.342997	0.353696	0.0177184	0.987643	0.988139	15.2958	13.7836	14.5969	14.4713	14.8869	14.9138	15.5157	15.2601	13.955	14.2824	14.2173	14.4279	NaN	NaN	15.9961	16.4191	NaN	NaN	14.7879	14.9953	14.7689	15.1761	14.428	14.4814	15.0146	14.7741	14.9489	14.7061	14.6449	14.3325	15.1999	15.1277	NaN	NaN	NaN	NaN	14.4647	15.0243	14.0476	14.0697	14.9392	14.6598	15.3131	14.9376	14.5893	14.4006	5	2	6	7	8	8	5	6	4	4	4	5	1	1	6	7	1	NaN	6	8	6	8	6	8	7	8	5	3	4	5	6	6	1	1	1	1	6	7	7	4	8	6	4	6	5	4	4	1	2	1	5	5	2	2	5	2	1	3	1	1	3	3	NaN	NaN	NaN	5	1	4	1	4	4	5	3	1	2	2	1	1	1	2	NaN	NaN	NaN	4	1	NaN	5	NaN	4	2	1	1
Q7M6Z0	R4RL2_MOUSE	Rtn4rl2	Reticulon-4 receptor-like 2	-0.599151	-0.711009	0.111858	0.519779	0.719769	0.139885	18.2185	16.8656	17.8252	18.0459	17.3404	17.458	18.3046	18.3187	17.1644	17.2604	17.0976	17.4449	15.4434	14.9843	18.4735	19.1319	NaN	NaN	18.0205	18.0127	18.062	17.9409	17.9043	17.5759	17.821	17.5386	18.0408	17.7174	18.0581	17.3958	18.4335	18.4752	12.7818	13.2246	NaN	NaN	17.9739	18.0182	17.5241	17.6938	17.719	18.0083	18.182	18.197	17.6342	17.1977	14	11	15	15	15	15	14	13	12	14	13	13	6	6	13	14	NaN	1	15	15	15	15	15	15	15	15	14	13	13	13	15	14	2	3	NaN	NaN	15	15	14	15	15	15	14	12	15	13	2	3	2	3	5	4	2	2	2	3	NaN	2	2	2	4	5	2	2	2	3	2	2	4	4	3	3	5	3	2	3	2	NaN	1	1	1	4	2	3	4	2	2	2	2	2	2	2
P50543	S10AB_MOUSE	S100a11	Protein S100-A11	-0.0135872	-1.23571	1.22212	0.0101633	1.4054	0.953968	NaN	11.713	NaN	10.7108	12.2267	11.815	NaN	11.713	NaN	NaN	NaN	NaN	12.9458	13.1352	12.1434	NaN	12.1261	NaN	NaN	11.5999	11.163	11.6847	13.344	13.0497	12.5541	NaN	17.1907	13.357	NaN	NaN	NaN	NaN	13.2303	11.8198	11.9359	11.2125	11.815	10.7082	12.5736	NaN	NaN	9.82814	NaN	NaN	11.4773	11.6202	1	2	1	2	2	2	1	2	1	1	1	NaN	3	3	2	1	2	1	1	2	2	3	2	3	2	1	3	2	1	1	1	1	2	2	3	3	3	2	2	1	NaN	2	1	NaN	2	2	1	1	2	2	2	2	1	2	1	1	1	1	2	1	2	1	1	1	1	2	2	1	2	2	1	2	2	1	1	2	1	1	1	1	1	NaN	2	2	2	1	1	1	2	1	1	1
Q9D2Q8	S10AE_MOUSE	S100a14	Protein S100-A14	-0.045921	-0.301644	0.255723	0.0808893	0.508906	0.404444	13.0993	13.6296	12.7676	14.0333	13.446	12.966	12.7744	14.0821	13.1103	13.2834	13.2487	13.4834	13.2003	12.3611	12.227	12.4684	13.488	13.1762	14.3171	14.0736	14.0895	13.1663	14.8635	13.3192	13.8717	12.5115	16.0436	14.9246	13.5275	13.1821	12.9181	13.9255	12.5746	12.9065	12.5196	12.946	14.3227	13.8675	13.8228	13.859	12.8289	12.5517	12.74	13.7206	13.5212	13.7541	3	2	3	3	3	4	3	3	3	2	2	3	3	3	4	3	3	3	3	3	3	3	3	3	4	3	4	4	2	3	2	2	3	3	3	3	4	3	4	3	3	2	3	3	3	4	2	3	7	7	5	5	5	5	5	5	6	6	5	2	3	7	4	6	7	6	7	7	7	5	6	7	6	6	6	5	6	7	5	4	4	2	6	6	5	7	7	7	7	7	5	6
Q8VI24	SATB2_MOUSE	Satb2	DNA-binding protein SATB2	-0.522292	0.0094362	-0.531728	0.920813	0.00984884	2.96606	14.2781	14.2101	NaN	NaN	14.2445	NaN	14.0466	NaN	14.1659	14.2602	14.4714	NaN	NaN	14.033	NaN	13.9754	NaN	13.6777	NaN	NaN	NaN	13.7501	NaN	NaN	13.1791	NaN	NaN	NaN	13.4593	13.8802	NaN	NaN	NaN	14.2861	13.4579	14.3332	NaN	NaN	NaN	NaN	13.4234	12.1115	14.0042	NaN	NaN	14.4047	2	2	NaN	1	2	NaN	2	1	3	2	2	1	1	2	1	2	1	2	1	1	1	2	1	NaN	2	1	1	1	3	2	1	1	1	3	2	2	NaN	1	1	NaN	2	2	2	1	1	2	3	1	6	6	4	3	6	5	6	6	6	6	2	2	4	4	1	3	6	5	6	4	5	4	5	4	6	6	6	5	6	6	2	2	2	2	6	5	4	5	5	6	6	6	6	6
Q03517	SCG2_MOUSE	Scg2	Secretogranin-2	0.0433784	-0.0100419	0.0534203	0.0505648	0.0113829	0.0721543	14.5453	14.3578	13.271	13.28	15.0687	15.12	14.5968	14.6981	14.6568	13.888	NaN	14.2813	NaN	NaN	15.6991	15.716	NaN	NaN	13.6508	15.1406	13.8576	14.6678	13.2989	13.6832	14.1319	14.334	14.9764	14.3389	14.9383	13.4608	14.243	14.1918	NaN	NaN	NaN	NaN	13.399	14.2806	14.6864	13.3799	15.3788	13.6307	15.5803	14.9943	14.5141	14.0111	3	3	7	10	10	9	3	5	5	4	NaN	4	NaN	NaN	9	9	NaN	NaN	9	10	7	9	6	9	10	9	5	3	4	3	2	3	NaN	NaN	NaN	NaN	4	8	7	6	10	7	10	6	5	3	16	18	16	16	18	18	16	16	19	18	17	16	17	13	17	16	14	15	15	19	14	19	12	19	18	18	19	17	17	17	14	19	16	15	14	11	11	18	18	14	20	13	18	17	18	15
P47867	SCG3_MOUSE	Scg3	Secretogranin-3	-0.990549	-0.477949	-0.5126	1.47858	0.469939	0.654078	18.5673	17.2032	17.8058	17.556	18.2651	18.3828	18.5491	18.2529	17.7976	17.8149	17.6663	17.9639	15.8842	16.9775	18.8849	19.7935	13.8908	14.5267	17.7338	18.657	17.6673	18.8381	17.5262	17.9956	17.7824	18.0293	17.7456	17.6442	17.7234	17.1593	17.3617	17.6347	15.4424	15.4276	14.3057	14.3537	17.5559	18.1709	18.2971	17.5455	18.5521	17.4972	18.1555	17.8659	17.3915	17.3671	25	20	32	32	29	30	31	31	29	29	27	30	14	14	31	31	5	5	31	28	31	29	29	29	30	29	27	30	25	26	27	28	4	10	7	7	30	29	27	29	30	32	29	30	25	27	2	2	2	2	2	2	2	2	2	1	2	2	2	2	2	2	2	2	2	2	2	2	2	2	2	2	2	2	1	2	2	2	2	2	2	2	2	2	2	2	2	2	2	2	2	2
P12961	7B2_MOUSE	Scg5	Neuroendocrine protein 7B2	-0.00493544	0.0873237	-0.0922592	0.00433142	0.0730791	0.124643	12.8319	12.6609	11.8333	11.9218	13.1144	13.4432	13.446	12.9177	11.9524	12.4128	NaN	12.5758	NaN	NaN	14.2863	14.2254	NaN	NaN	11.4543	12.0805	11.8857	12.988	12.1386	12.2912	12.0731	12.1539	11.8246	13.1155	12.1898	12.1614	13.1798	12.818	NaN	NaN	NaN	NaN	NaN	NaN	NaN	11.7566	NaN	NaN	14.0472	13.2688	11.7752	12.3595	2	2	3	4	4	4	4	4	2	2	1	4	1	NaN	4	4	NaN	NaN	3	3	3	3	3	3	3	3	2	4	3	3	4	2	NaN	NaN	NaN	NaN	1	1	1	2	1	1	2	3	2	4	3	NaN	6	6	5	6	6	5	2	4	5	6	NaN	NaN	1	4	NaN	NaN	6	6	6	5	6	5	6	5	5	5	3	3	4	6	NaN	NaN	NaN	NaN	5	6	1	3	3	6	6	6	4	6
Q8BHK2	SCN3B_MOUSE	Scn3b	Sodium channel subunit beta-3	-1.01084	-0.623842	-0.387003	1.64923	1.37542	0.839361	NaN	NaN	14.3551	14.1435	NaN	13.669	14.0834	NaN	NaN	NaN	NaN	NaN	NaN	NaN	NaN	NaN	NaN	NaN	14.0192	12.7343	14.119	13.2815	14.0593	13.8041	13.9717	13.5935	NaN	13.1012	NaN	NaN	13.6494	14.0998	NaN	NaN	NaN	NaN	12.6008	13.5241	NaN	12.23	NaN	13.7667	NaN	NaN	13.1378	NaN	NaN	NaN	2	2	1	2	2	1	NaN	NaN	1	1	NaN	NaN	1	1	NaN	NaN	2	2	2	2	2	2	2	2	1	2	1	NaN	2	2	1	NaN	NaN	NaN	2	2	1	2	1	2	1	1	2	1	2	3	3	4	4	2	2	NaN	3	2	2	3	2	2	3	4	1	1	3	2	4	4	3	1	2	4	3	3	1	3	NaN	4	3	3	2	2	1	3	1	2	4	3	4	2	4	4
Q6NZL8	SCUB1_MOUSE	Scube1	Signal peptide, CUB and EGF-like domain-containing protein 1	-0.236767	-0.228106	-0.00866115	0.239627	0.344404	0.0159738	NaN	NaN	12.3877	12.8154	13.0713	12.5464	NaN	NaN	NaN	NaN	NaN	NaN	NaN	NaN	NaN	NaN	NaN	NaN	12.1864	13.0014	12.4951	12.8402	12.363	12.8188	12.8948	12.9726	NaN	NaN	NaN	NaN	NaN	NaN	NaN	NaN	NaN	NaN	11.9363	13.1674	12.2603	11.8849	13.6593	11.9024	NaN	NaN	NaN	NaN	NaN	NaN	10	10	9	9	1	NaN	NaN	NaN	1	NaN	NaN	NaN	3	6	NaN	NaN	9	9	10	8	7	7	10	9	NaN	2	1	NaN	1	3	NaN	NaN	NaN	NaN	6	8	3	5	9	9	1	1	1	2	4	4	4	3	4	4	4	2	2	4	2	1	4	4	5	4	4	4	1	4	2	5	2	4	3	4	2	1	4	3	1	3	4	4	4	4	2	4	4	1	4	NaN	4	2	2	2
O08992	SDCB1_MOUSE	Sdcbp	Syntenin-1	-0.248225	-0.303708	0.0554835	0.48633	0.260821	0.0430513	13.4389	NaN	12.6466	13.9414	13.6174	13.2453	13.0451	14.0445	13.8641	12.7912	13.1632	13.3035	NaN	NaN	17.295	16.7959	NaN	NaN	13.2507	13.1542	13.5427	13.4423	12.0393	13.0303	12.8033	12.6149	13.3525	12.9549	13.0995	12.0954	12.4651	12.9168	NaN	NaN	NaN	NaN	12.3228	13.5741	13.6807	12.1643	14.2402	13.4087	12.7095	13.2905	12.5786	13.2766	2	NaN	5	5	5	5	5	4	3	3	4	3	NaN	NaN	5	5	NaN	NaN	5	4	5	5	5	5	5	5	4	5	4	3	3	5	NaN	NaN	NaN	NaN	5	5	5	5	5	5	4	4	4	4	1	5	3	3	6	1	3	5	2	5	3	2	1	NaN	10	NaN	3	4	6	1	4	NaN	3	2	3	4	7	4	5	4	4	3	2	4	5	2	4	2	2	4	4	7	5	6	5	4
Q8K3P0	DR9C7_MOUSE	Sdr9c7	Short-chain dehydrogenase/reductase family 9C member 7	-0.530611	-0.409223	-0.121388	0.481559	0.334551	0.119251	NaN	12.3078	NaN	11.9099	NaN	12.6193	NaN	12.6147	NaN	NaN	11.9174	NaN	NaN	NaN	NaN	NaN	NaN	NaN	NaN	12.3886	12.0464	11.545	13.4146	12.7429	NaN	12.1062	11.332	12.9311	NaN	10.865	NaN	NaN	NaN	NaN	NaN	10.8986	NaN	NaN	13.0063	NaN	10.7912	NaN	NaN	NaN	NaN	12.2767	1	2	1	2	1	2	1	2	1	1	2	1	1	1	1	1	1	1	1	2	2	2	2	2	1	2	2	2	1	2	1	1	1	1	1	2	1	1	2	1	2	1	1	1	1	2	7	7	7	7	6	6	7	7	7	7	7	7	6	5	7	7	7	7	7	7	7	6	7	7	7	6	7	7	7	7	7	7	7	6	6	6	7	6	7	7	6	7	7	7	7	7
P17563;Q63836	SBP1_MOUSE;SBP2_MOUSE	Selenbp1;Selenbp2	Methanethiol oxidase	-0.116199	-0.22493	0.108731	0.213309	0.573995	0.294291	NaN	NaN	NaN	12.588	12.5833	12.6968	12.0831	NaN	13.0198	12.5964	NaN	12.6457	NaN	NaN	NaN	NaN	NaN	NaN	12.4891	12.5706	12.9484	12.7773	12.3578	11.8925	12.5708	13.2571	12.5915	12.8644	12.6307	13.1911	13.0965	NaN	NaN	NaN	NaN	NaN	11.6944	NaN	12.9917	12.7155	NaN	11.9844	12.5253	13.0343	12.96	11.9798	1	1	1	2	3	3	3	1	2	3	1	2	2	2	2	3	2	3	2	2	3	3	3	3	3	3	3	2	2	2	3	1	2	3	2	2	2	1	2	3	1	3	2	2	2	2	3	NaN	NaN	1	2	4	2	NaN	NaN	NaN	NaN	1	3	NaN	2	3	1	2	NaN	NaN	3	1	NaN	1	NaN	1	9	2	1	7	NaN	2	2	2	1	2	NaN	1	1	NaN	NaN	1	2	1	3	NaN
O08665	SEM3A_MOUSE	Sema3a	Semaphorin-3A	0.136335	-0.231443	0.367779	0.49518	0.560019	1.0308	15.7348	15.4206	15.6119	15.752	15.4259	15.5354	16.0001	15.8355	15.665	15.4658	NaN	14.595	NaN	NaN	17.3854	17.2945	NaN	NaN	15.5171	15.4685	15.7151	15.5884	15.3051	15.7524	15.421	15.8048	15.5262	15.4767	16.1273	16.4447	15.8423	16.0032	NaN	NaN	NaN	NaN	15.6076	15.6159	15.5421	15.4487	15.8521	15.9171	15.4745	15.9678	15.9887	15.4417	2	4	10	10	11	9	5	4	3	3	1	2	NaN	NaN	10	8	NaN	NaN	10	9	11	9	10	7	9	9	6	6	4	2	3	6	NaN	NaN	NaN	NaN	8	11	5	11	10	9	7	6	7	4	5	4	2	4	5	7	4	2	5	5	2	3	4	6	7	6	3	2	2	5	3	7	3	7	7	7	8	4	4	7	3	3	3	2	3	1	3	3	6	2	7	2	7	4	4	3
Q62181	SEM3C_MOUSE	Sema3c	Semaphorin-3C	0.0299005	0.01637	0.0135305	0.0977479	0.0342352	0.0299014	15.4146	15.279	15.1324	14.8465	15.6076	15.6542	15.7749	15.5523	15.1956	15.0657	15.326	15.0231	NaN	15.0881	16.1209	16.1144	NaN	NaN	15.3128	15.3602	15.0878	15.5053	15.0117	14.7803	15.5261	15.4614	15.0911	15.5342	15.13	14.0711	15.9353	15.5846	NaN	NaN	NaN	NaN	15.0052	15.2579	15.2986	15.1669	15.6227	15.1894	15.744	15.5259	15.5952	15.1198	7	6	20	20	21	20	14	9	6	7	5	9	1	2	16	19	NaN	NaN	17	21	20	19	19	19	20	18	10	10	9	5	10	10	NaN	NaN	NaN	NaN	15	18	10	16	20	20	12	9	10	11	1	2	2	3	1	1	1	2	1	2	1	2	NaN	1	1	2	NaN	NaN	2	1	2	NaN	3	1	2	1	3	2	1	3	2	2	1	NaN	NaN	NaN	2	2	1	2	2	2	2	2	1	2
P70275	SEM3E_MOUSE	Sema3e	Semaphorin-3E	0.0764858	-0.133173	0.209658	0.19771	0.337821	0.701368	15.1618	14.8183	15.0003	14.6579	14.7741	15.4399	15.3854	15.2786	15.1182	14.6201	14.2819	15.0288	NaN	NaN	15.8983	16.401	NaN	NaN	14.7143	15.112	14.5834	15.2855	14.8168	14.952	15.3259	15.1321	15.1602	14.7719	15.3839	14.7599	15.1706	15.3072	NaN	NaN	NaN	NaN	14.6833	15.352	15.0357	14.4561	15.5934	14.8326	15.6155	15.1253	14.6233	15.0854	7	3	16	14	15	15	10	7	5	4	2	4	NaN	1	11	16	1	NaN	16	15	16	15	15	15	16	16	7	6	4	6	11	5	NaN	NaN	NaN	NaN	16	16	13	10	16	16	11	6	7	6	2	1	2	2	3	3	2	2	3	2	2	2	3	1	3	2	2	1	2	3	1	3	1	1	2	2	3	2	2	3	NaN	3	2	3	3	1	1	2	2	3	3	1	3	3	2	2
Q62178	SEM4A_MOUSE	Sema4a	Semaphorin-4A	-1.52431	-1.21901	-0.305304	2.60561	3.11333	0.676936	NaN	NaN	12.6764	12.6872	12.1671	12.823	12.9589	12.9656	NaN	NaN	NaN	11.4404	NaN	NaN	NaN	NaN	NaN	NaN	12.138	12.129	12.6673	12.5969	12.1443	12.2972	12.2738	12.4888	11.1812	NaN	NaN	NaN	NaN	12.3426	NaN	NaN	NaN	NaN	NaN	NaN	NaN	11.3625	11	10.6582	NaN	NaN	NaN	NaN	NaN	NaN	8	8	8	7	7	7	NaN	1	1	2	NaN	NaN	6	6	NaN	NaN	6	6	8	5	5	5	8	7	2	1	1	NaN	1	5	NaN	NaN	NaN	NaN	NaN	NaN	1	2	2	4	NaN	NaN	NaN	NaN	27	21	34	33	30	29	34	32	31	30	32	31	10	9	29	31	1	1	34	33	33	30	33	31	32	32	31	32	31	31	34	32	NaN	4	NaN	NaN	33	32	30	34	32	34	32	33	30	32
Q62179	SEM4B_MOUSE	Sema4b	Semaphorin-4B	-0.39837	-0.168934	-0.229436	1.15334	0.278268	0.397935	15.9587	13.8406	15.4266	15.5811	14.8649	15.0452	15.9118	15.4699	14.7232	15.064	14.6858	15.3012	12.0577	14.2771	15.2471	15.8646	NaN	NaN	15.3277	15.3274	15.1309	14.7719	15.2304	14.9124	15.0697	14.9691	15.2276	15.0583	15.0202	14.5566	15.3516	15.2795	NaN	NaN	NaN	NaN	14.6192	15.2083	14.2149	14.6975	14.3371	14.7706	15.1329	14.9993	14.8109	14.7864	9	4	11	11	10	11	11	10	10	10	9	9	2	4	6	9	NaN	NaN	11	11	11	10	11	11	11	11	9	10	9	9	10	9	NaN	NaN	1	NaN	10	11	8	10	10	12	10	10	9	10	4	6	NaN	NaN	6	6	4	1	3	3	4	3	4	5	6	6	5	5	1	5	NaN	5	NaN	5	2	5	4	2	2	4	2	2	4	6	6	3	NaN	5	5	NaN	6	NaN	3	1	1	2
Q64151	SEM4C_MOUSE	Sema4c	Semaphorin-4C	-0.283072	-0.0733569	-0.209716	0.672737	0.225262	0.876755	NaN	NaN	11.8681	12.3211	11.9926	11.6344	NaN	NaN	NaN	NaN	NaN	NaN	NaN	NaN	NaN	NaN	NaN	NaN	11.7155	11.7258	11.7292	11.6922	11.4773	11.6618	12.0102	11.9425	NaN	NaN	NaN	NaN	NaN	NaN	NaN	NaN	NaN	NaN	11.461	11.7419	NaN	11.245	12.0681	11.8388	NaN	NaN	NaN	NaN	NaN	NaN	4	4	3	4	1	1	NaN	1	1	1	NaN	NaN	NaN	1	NaN	NaN	3	4	3	4	3	4	4	4	1	1	1	NaN	1	NaN	NaN	NaN	NaN	NaN	3	4	NaN	2	3	3	NaN	1	NaN	1	3	4	4	4	4	4	4	4	4	4	4	4	4	4	4	4	4	4	4	4	4	4	4	4	4	4	4	3	4	4	4	4	4	4	4	4	4	4	4	3	4	4	4	4	3	4
O09126	SEM4D_MOUSE	Sema4d	Semaphorin-4D	-0.0130775	-0.0402286	0.027151	0.015621	0.060583	0.0410693	12.4594	NaN	12.5416	12.4442	12.158	12.6493	13.0192	13.0845	11.9133	NaN	12.4081	10.8781	NaN	NaN	NaN	12.6631	NaN	NaN	12.2222	11.9866	12.2594	12.1687	11.3276	12.3699	12.3465	12.6957	12.6584	NaN	12.9353	NaN	11.9513	13.3906	NaN	NaN	NaN	NaN	NaN	12.6131	11.7863	11.9701	12.2975	11.8301	13.2252	NaN	NaN	12.6751	3	NaN	5	5	4	4	2	2	3	1	2	2	NaN	1	1	3	NaN	NaN	4	5	3	4	4	5	5	5	2	1	2	1	3	2	NaN	NaN	NaN	NaN	1	5	2	2	5	3	3	1	1	3	1	NaN	2	2	2	2	NaN	1	NaN	NaN	NaN	NaN	NaN	NaN	1	2	NaN	NaN	1	2	1	2	1	2	2	2	2	1	NaN	NaN	1	1	NaN	NaN	NaN	NaN	1	2	2	1	2	1	1	NaN	NaN	NaN
Q9Z123	SEM4F_MOUSE	Sema4f	Semaphorin-4F	-0.632503	-0.143956	-0.488547	1.35949	0.182894	1.08807	NaN	NaN	12.2834	12.9724	12.7889	12.9835	12.7834	NaN	NaN	NaN	NaN	NaN	NaN	NaN	NaN	NaN	NaN	NaN	12.5001	12.8074	11.3454	11.8297	12.4458	NaN	12.5729	12.4152	NaN	NaN	NaN	NaN	NaN	NaN	NaN	NaN	NaN	NaN	11.917	12.5868	NaN	NaN	12.4681	11.5474	NaN	NaN	NaN	NaN	NaN	NaN	3	3	3	3	2	NaN	NaN	1	NaN	1	NaN	NaN	2	2	NaN	NaN	2	2	2	3	2	1	2	3	1	1	NaN	1	NaN	NaN	NaN	NaN	NaN	NaN	2	2	NaN	NaN	2	2	1	NaN	NaN	NaN	2	2	1	1	2	2	1	2	3	3	3	3	2	2	2	2	1	3	2	2	2	2	1	2	3	2	3	3	3	3	1	2	2	2	2	2	1	2	2	1	2	1	3	2	1	3
Q9WUH7	SEM4G_MOUSE	Sema4g	Semaphorin-4G	-0.254735	-0.37999	0.125255	0.869441	0.934448	0.27295	14.5644	14.393	14.5784	14.2335	14.2881	14.7603	14.7357	14.7361	14.3273	14.2461	NaN	14.2729	NaN	13.8228	15.8886	16.0464	NaN	NaN	14.0533	14.6037	14.1204	14.6182	14.2672	14.5014	14.3631	14.358	14.1882	14.5318	14.6298	13.848	15.1065	15.119	NaN	NaN	NaN	NaN	13.7052	14.1573	13.7521	13.4639	14.4533	13.9773	14.6811	14.8191	14.2166	14.8956	2	2	11	10	11	9	10	9	2	4	1	3	1	2	10	10	NaN	NaN	11	9	11	9	11	9	11	10	5	8	2	4	8	7	NaN	NaN	NaN	NaN	10	11	5	11	11	11	4	3	3	2	1	1	2	2	2	2	1	1	2	1	1	1	1	1	1	1	1	1	1	2	1	2	1	1	1	2	2	1	1	2	1	1	2	2	1	1	1	1	1	1	1	2	2	1	2	1
O35464	SEM6A_MOUSE	Sema6a	Semaphorin-6A	-0.192446	-0.345579	0.153133	0.367643	1.40937	0.370313	16.164	13.8344	15.5549	15.4378	15.2009	15.4855	16.1426	15.7519	14.9668	14.8261	14.906	15.4511	NaN	NaN	15.6894	16.3782	NaN	NaN	15.2989	15.4491	15.2002	15.4313	15.3023	15.1528	15.3106	15.3176	15.4622	15.8669	15.459	14.784	15.8783	15.4316	NaN	NaN	NaN	NaN	14.9098	15.6059	14.4091	14.7612	15.0252	14.8766	15.7625	15.7069	15.0728	15.0472	9	3	18	18	15	15	17	16	9	14	14	15	NaN	NaN	13	13	NaN	NaN	17	14	18	14	16	15	18	16	14	17	15	15	14	14	NaN	NaN	NaN	NaN	18	15	12	17	15	17	16	14	13	13	1	1	2	2	2	2	1	2	1	1	1	1	2	1	1	1	2	1	2	1	1	2	1	2	2	2	2	1	1	2	1	NaN	1	1	1	NaN	2	1	1	1	2	2	1	1	1	1
O54951	SEM6B_MOUSE	Sema6b	Semaphorin-6B	-0.0824846	-0.201835	0.11935	0.160258	1.09911	0.310226	NaN	NaN	12.7211	12.5083	13.6439	13.7996	13.1635	13.3778	NaN	NaN	NaN	NaN	NaN	NaN	NaN	NaN	NaN	NaN	13.3963	13.3261	12.9683	13.5554	13.0763	13.3731	13.5317	13.6123	NaN	13.1402	13.557	NaN	13.2281	13.0954	NaN	NaN	NaN	NaN	13.0471	13.0135	13.5184	12.537	13.0408	13.1323	13.3188	13.3896	13.0812	NaN	1	1	7	8	7	6	4	3	1	1	NaN	NaN	1	1	5	5	NaN	NaN	7	6	7	6	7	6	7	7	1	3	3	1	2	4	NaN	NaN	NaN	NaN	5	6	5	5	7	7	2	3	2	1	3	2	3	4	3	3	2	2	2	2	2	2	3	2	4	3	2	2	2	3	3	3	1	4	3	3	4	2	2	4	3	2	3	3	2	1	2	3	4	2	2	2	3	2	3	2
Q76KF0	SEM6D_MOUSE	Sema6d	Semaphorin-6D	-0.0421135	-0.00366331	-0.0384502	0.0996031	0.0090552	0.113801	14.2245	13.3056	14.1137	14.3159	13.2581	13.3742	13.7538	13.8589	13.7183	13.5524	14.04	14.0358	NaN	NaN	13.6415	13.5252	NaN	14.5727	13.8658	14.0306	13.7982	13.2226	13.6362	13.4759	14.0911	13.5461	13.9732	13.5559	13.7836	13.269	13.9668	13.9233	NaN	NaN	NaN	NaN	14.2415	14.1244	13.6832	13.6846	13.272	14.151	13.7451	14.0577	13.1437	13.4349	3	3	13	12	8	11	13	13	7	8	7	7	1	1	8	7	1	2	13	10	12	8	12	10	13	8	6	11	9	4	8	10	1	1	1	1	12	10	4	11	8	13	7	11	6	8	4	NaN	4	4	4	4	4	4	3	4	4	4	2	1	4	4	1	1	3	4	2	3	2	3	2	3	3	3	4	4	4	3	NaN	1	1	NaN	4	4	3	4	4	3	4	4	3	4
Q9QUR8	SEM7A_MOUSE	Sema7a	Semaphorin-7A	-0.105939	-0.219585	0.113647	0.116194	0.219704	0.119549	19.4786	17.2688	18.9623	19.1914	17.9684	18.6489	19.4282	19.2696	18.106	18.3294	18.3094	18.5789	15.4489	16.5739	19.9089	20.3611	NaN	NaN	19.2286	18.8927	19.1553	18.6736	18.92	18.5678	19.1756	18.4179	18.819	18.9502	18.715	18.2482	19.6649	19.634	NaN	16.0912	NaN	NaN	18.6748	18.8133	17.6699	18.5163	18.1973	19.0808	19.7142	19.5568	18.9407	18.4909	36	23	50	48	45	44	50	46	43	44	46	46	10	10	40	44	1	1	49	48	48	45	48	46	47	47	45	46	45	44	48	46	NaN	4	NaN	NaN	48	47	41	49	46	50	47	48	44	46	15	8	21	22	19	20	22	22	15	18	18	21	4	7	16	20	2	1	20	21	21	19	20	22	21	22	19	17	18	16	20	18	3	2	1	2	18	22	14	19	17	19	22	20	19	21
Q8C1B7	SEP11_MOUSE	Septin11	Septin-11	0.086653	-0.235076	0.321729	0.097828	0.353795	0.556116	NaN	12.2926	11.1293	11.9425	12.7536	12.7705	11.3636	11.7727	12.7345	12.7977	NaN	NaN	NaN	NaN	12.4338	12.2659	NaN	NaN	NaN	11.6243	NaN	13.0713	NaN	12.3587	12.1702	13.0362	12.9974	NaN	NaN	NaN	NaN	NaN	NaN	12.1886	NaN	NaN	NaN	11.1643	12.5529	NaN	12.188	NaN	12.572	NaN	NaN	12.8922	1	2	2	2	2	2	2	3	2	2	NaN	1	1	1	3	3	1	NaN	NaN	2	1	2	1	2	3	2	3	1	1	1	1	1	NaN	2	NaN	1	NaN	2	2	1	2	1	3	NaN	NaN	2	NaN	NaN	1	1	3	2	NaN	NaN	2	1	1	NaN	NaN	NaN	2	2	NaN	NaN	3	2	1	2	NaN	2	1	1	3	1	1	3	1	1	3	3	2	NaN	1	NaN	1	NaN	2	1	3	2	2	1
P42208	SEPT2_MOUSE	Septin2	Septin-2	-0.191051	-0.200159	0.0091076	0.163461	0.197299	0.00718217	NaN	11.8317	NaN	10.5068	12.0984	12.3146	11.4131	11.9784	12.5319	12.2556	NaN	9.3443	12.179	11.7964	12.9555	11.9204	NaN	NaN	NaN	11.6913	10.3498	11.8341	NaN	10.9322	10.1724	10.888	12.8279	NaN	NaN	NaN	NaN	NaN	NaN	12.2354	NaN	NaN	NaN	10.0821	10.8345	NaN	11.5093	NaN	11.9993	NaN	11.3376	11.7669	NaN	2	1	3	3	3	3	2	3	2	1	2	3	2	4	2	NaN	1	1	3	3	3	1	3	2	3	4	1	1	1	1	1	1	2	NaN	NaN	1	2	3	NaN	3	1	4	1	2	3	NaN	2	2	NaN	1	1	2	2	2	2	1	1	1	NaN	16	2	6	1	NaN	1	1	1	NaN	1	3	1	1	1	3	2	1	1	5	1	1	1	NaN	NaN	NaN	2	2	NaN	2	2	1	1
P32261	ANT3_MOUSE	Serpinc1	Antithrombin-III	0.265788	0.199179	0.0666093	0.923563	0.691015	0.200409	21.0869	20.2217	20.8236	21.0904	20.6204	20.1943	20.6448	20.2865	20.8325	20.91	20.9328	20.6032	19.8664	20.7503	20.3246	20.6052	20.2195	20.9646	21.5364	20.889	21.4877	20.6454	20.9151	20.4404	21.1667	21.0405	20.4362	20.6569	21.0674	20.7554	20.7168	20.5929	20.4988	20.7176	20.7375	20.3617	21.7016	21.2595	20.4789	21.9836	20.4853	21.4353	20.7577	21.0038	20.9542	20.9674	16	17	20	19	19	18	20	21	21	19	19	21	15	16	15	15	15	17	20	18	19	16	18	21	20	19	18	20	18	21	20	21	19	17	16	17	19	20	20	21	17	20	19	20	21	19	1	1	1	2	2	2	1	NaN	2	2	1	2	2	1	2	1	1	1	2	2	2	2	1	1	1	2	1	1	NaN	2	NaN	2	2	2	2	1	2	2	1	2	2	2	2	1	2	1
P22777	PAI1_MOUSE	Serpine1	Plasminogen activator inhibitor 1	0.420028	0.731887	-0.311859	0.775184	2.38029	0.899264	12.138	12.5567	11.5546	12.4411	12.7438	12.4605	11.3608	11.3581	12.5784	13.4041	12.3112	12.0715	11.8533	11.8194	12.8049	11.3021	12.5539	12.2562	12.7956	11.8033	11.7262	11.3998	12.0464	11.8872	11.4414	11.9215	11.9958	11.7486	12.3628	12.183	NaN	10.8895	12.676	12.4599	12.4599	NaN	13.6062	13.0473	13.2196	14.8127	11.891	12.1309	11.8451	12.5467	11.9473	12.0447	3	3	4	4	4	5	2	3	3	4	2	4	5	2	5	3	4	2	5	5	2	2	5	5	2	4	2	3	4	4	NaN	4	4	4	5	1	5	4	5	5	4	3	3	5	5	4	1	1	1	2	3	3	NaN	1	1	2	1	1	1	1	1	2	1	NaN	1	1	3	2	NaN	2	2	3	2	1	1	2	NaN	1	1	2	2	1	1	1	2	1	2	1	2	2	1	1
Q07235	GDN_MOUSE	Serpine2	Glia-derived nexin	-0.924468	-0.62684	-0.297629	3.02395	1.50393	0.662634	15.3488	15.2313	15.0033	15.2671	15.3127	15.5332	15.8587	15.7787	14.7124	14.6721	15.0313	15.2332	NaN	14.0159	16.02	16.0437	12.8474	NaN	14.6736	15.0525	14.7556	14.7599	14.8652	15.0978	15.5132	15.2723	14.62	14.7596	14.5837	14.7972	15.7843	15.6552	13.1515	13.5305	NaN	12.8997	14.4839	15.0528	14.3958	13.9864	15.2462	14.4616	14.8541	15.0119	14.0172	15.1218	7	5	8	8	7	7	8	8	6	7	8	8	1	3	7	6	2	1	8	7	8	7	8	7	8	7	8	8	6	7	7	8	3	2	1	2	8	7	7	8	7	8	8	8	7	8	NaN	NaN	3	3	1	1	3	2	1	2	NaN	1	NaN	NaN	NaN	NaN	NaN	NaN	3	1	3	1	1	2	3	2	1	2	NaN	NaN	2	3	NaN	NaN	NaN	NaN	NaN	1	1	2	2	3	1	2	1	1
P19324	SERPH_MOUSE	Serpinh1	Serpin H1	-0.209537	-0.0976198	-0.111917	1.16393	0.343574	0.458935	13.8048	13.4605	13.5162	13.7117	13.4765	13.8372	13.9163	13.7716	13.6208	13.4797	13.4612	13.5513	13.6299	13.9782	14.2484	13.9906	13.811	13.8252	13.4406	13.448	13.26	13.4882	13.7699	13.7101	13.7215	13.3015	13.2719	13.3723	13.2524	13.169	12.5125	13.24	14.1259	13.4014	13.5981	13.3567	13.164	13.6982	13.4001	13.7696	12.9131	12.7275	13.5113	13.5343	13.3195	13.4226	7	4	13	12	13	11	11	9	10	12	10	11	5	5	11	11	7	4	13	12	13	12	11	11	12	13	10	8	8	12	6	10	10	7	8	4	12	12	8	12	12	12	12	9	9	11	1	NaN	4	4	4	4	3	3	2	3	1	3	NaN	NaN	3	3	NaN	NaN	4	4	2	3	4	4	4	3	3	4	1	1	1	3	NaN	NaN	NaN	NaN	2	3	2	3	4	3	3	2	1	2
O35684	NEUS_MOUSE	Serpini1	Neuroserpin	0.173354	0.0341945	0.13916	0.208214	0.0384876	0.17654	NaN	NaN	13.8572	14.3096	13.0741	12.5338	14.0316	13.7312	NaN	12.7364	13.6131	NaN	NaN	NaN	NaN	NaN	NaN	NaN	14.6294	12.6847	14.2467	12.6418	13.8212	12.4795	14.3861	13.6883	13.7897	13.6974	13.0913	13.0264	13.6847	14.8836	NaN	NaN	NaN	NaN	14.2713	14.222	12.4126	14.1435	12.625	14.3028	13.6739	14.6551	13.1447	13.1416	1	NaN	4	4	3	4	4	2	1	2	2	1	NaN	NaN	2	3	NaN	NaN	4	4	4	4	4	3	4	4	2	2	2	2	3	4	NaN	NaN	NaN	NaN	4	4	2	4	3	4	3	4	2	2	4	7	4	5	7	8	5	6	5	8	3	8	8	4	5	2	5	4	4	7	6	5	8	8	4	6	6	8	5	5	3	6	5	5	4	6	5	7	8	5	3	3	4	7	5	6
Q9EQU5	SET_MOUSE	Set	Protein SET	-0.222194	-0.164235	-0.0579592	0.442653	0.255612	0.0754457	12.5447	12.6477	11.5132	12.0348	13.2104	12.9991	12.4966	12.6255	12.9153	11.9307	NaN	12.8242	11.227	11.8396	12.1453	12.4411	12.0427	12.3485	11.9801	13.8212	11.4041	13.1386	12.5755	13.1691	13.3993	13.5308	13.6656	12.1408	12.5913	10.8925	NaN	NaN	12.7024	12.1309	11.8246	11.6591	11.098	13.4098	12.8244	11.9016	12.8694	12.3219	12.1105	11.9929	13.3056	12.0464	5	4	2	3	5	5	3	3	3	4	1	5	4	4	5	5	6	4	4	5	2	4	2	5	5	5	4	3	3	2	NaN	1	4	4	3	4	2	5	5	2	5	2	5	3	3	4	1	2	1	3	4	3	1	2	2	2	2	1	5	2	NaN	NaN	2	2	1	2	2	3	2	3	1	2	8	4	1	2	2	3	1	1	1	2	2	1	1	1	NaN	1	NaN	2	2	3
Q7TSK2	SEZ6_MOUSE	Sez6	Seizure protein 6	-3.26502	-3.02896	-0.236067	6.29036	9.12196	0.551625	15.2851	14.9176	15.6134	15.7335	14.2092	14.1515	15.6267	15.6619	13.7548	14.4427	15.1172	15.2347	13.7767	NaN	15.0408	15.5489	NaN	NaN	15.0488	14.2657	14.8639	14.4306	15.1848	15.021	14.7755	14.6806	14.7622	14.4331	14.4838	13.9338	15.0607	15.3197	NaN	NaN	NaN	NaN	NaN	NaN	NaN	NaN	NaN	11.1997	12.4357	11.6874	11.5333	NaN	4	2	19	19	16	15	20	20	15	16	18	19	2	NaN	8	10	NaN	NaN	18	14	20	15	19	19	18	13	20	18	18	14	18	17	1	NaN	NaN	NaN	1	1	NaN	1	NaN	5	2	3	3	1	NaN	NaN	3	3	3	3	NaN	2	1	NaN	NaN	NaN	NaN	NaN	1	3	NaN	NaN	1	3	3	3	3	3	3	2	NaN	NaN	NaN	NaN	1	1	NaN	NaN	NaN	NaN	2	3	3	2	3	1	NaN	1	1	1
Q3UJB0	Q3UJB0_MOUSE	Sf3b2	Splicing factor 3b, subunit 2	-0.150539	0.212477	-0.363016	0.189011	0.219984	0.393572	13.4533	12.7999	NaN	NaN	12.9631	13.3389	12.5594	NaN	NaN	13.5877	NaN	NaN	12.5196	13.808	13.819	13.8963	11.7249	NaN	NaN	12.2155	NaN	12.0269	NaN	11.973	10.8258	12.5567	13.6237	NaN	NaN	13.7826	NaN	13.0301	12.8384	14.0896	12.8523	13.4998	NaN	11.7964	12.4396	NaN	12.8351	NaN	13.3806	NaN	NaN	NaN	3	2	NaN	NaN	4	4	2	1	1	2	NaN	1	3	2	3	4	2	1	NaN	3	NaN	4	NaN	2	2	4	2	1	1	2	1	2	3	4	3	2	NaN	3	3	1	4	NaN	2	1	NaN	1	1	NaN	5	5	4	5	4	4	NaN	NaN	2	1	NaN	NaN	2	4	NaN	NaN	5	4	4	5	4	5	5	5	1	2	NaN	NaN	2	3	NaN	NaN	NaN	NaN	5	4	3	4	5	5	1	NaN	NaN	1
Q921M3	SF3B3_MOUSE	Sf3b3	Splicing factor 3B subunit 3	-0.253384	-0.338961	0.0855767	0.336662	0.475273	0.0902483	13.1098	12.9874	10.6402	NaN	13.4855	13.5954	12.9218	13.1924	13.2932	13.4909	12.2758	12.8248	12.5187	12.9333	12.6649	13.293	12.6177	NaN	NaN	12.8642	10.8455	12.8763	NaN	12.4073	12.1997	13.2365	15.8356	13.043	13.2587	13.7996	13.3083	12.9246	13.0222	12.9862	NaN	12.5221	NaN	12.0921	12.6566	NaN	12.9737	10.6874	13.5754	12.7748	12.8164	12.9231	4	3	3	1	10	11	7	8	6	7	3	2	7	5	5	8	3	NaN	1	9	4	7	1	6	5	9	14	5	9	9	6	6	6	6	1	2	1	6	4	1	8	3	10	6	6	6	NaN	NaN	2	2	2	2	1	NaN	NaN	NaN	NaN	NaN	NaN	NaN	1	1	NaN	NaN	2	2	2	1	2	2	2	2	NaN	NaN	NaN	NaN	NaN	1	NaN	NaN	NaN	NaN	1	2	1	2	2	2	NaN	NaN	NaN	NaN
O70456	1433S_MOUSE	Sfn	14-3-3 protein sigma	0.373196	-0.326758	0.699954	0.353475	0.218221	0.626722	12.9995	NaN	NaN	12.8537	13.1317	NaN	13.4198	12.8946	NaN	13.3382	NaN	11.9016	13.5499	12.7944	13.0972	NaN	12.7584	13.9444	12.8746	12.2312	14.1135	14.1836	12.5423	12.5122	13.3211	NaN	18.7547	14.4057	NaN	13.8978	13.5322	13.2665	13.901	NaN	NaN	NaN	14.5706	NaN	NaN	12.8242	NaN	11.3078	13.1737	14.4925	NaN	12.8819	2	1	1	2	4	1	2	2	1	2	1	2	4	3	4	1	2	6	2	2	6	4	2	3	5	1	13	5	1	2	3	2	6	1	1	1	6	1	NaN	2	1	3	2	3	1	2	2	2	1	NaN	2	2	2	2	2	2	1	2	1	1	2	2	1	1	1	1	2	2	NaN	1	1	1	2	2	1	2	1	2	2	1	NaN	1	NaN	NaN	1	NaN	1	NaN	2	1	2	2
P63101;O70456;Q9CQV8;P61982;P68510;P62259;P68254	1433B_MOUSE;1433E_MOUSE;1433F_MOUSE;1433G_MOUSE;1433S_MOUSE;1433T_MOUSE;1433Z_MOUSE	Sfn;Ywhab;Ywhae;Ywhag;Ywhah;Ywhaq;Ywhaz	14-3-3 protein sigma	-0.0721529	-0.174531	0.102378	0.194357	0.34818	0.176902	17.0911	16.8736	16.4773	16.3391	17.5588	17.2155	17.0568	16.9246	17.0727	17.1452	16.8041	16.8863	16.2537	16.6278	17.2214	16.8537	16.2531	16.5802	16.9749	17.1837	17.1445	17.0108	16.7284	16.8294	17.8243	17.2512	19.8876	16.641	17.0761	17.4293	16.7217	16.63	16.6853	16.4966	16.3622	15.8806	17.2122	17.4434	16.9542	17.092	17.309	17.256	16.9947	17.2076	16.7617	16.6871	3	3	3	3	3	3	3	3	3	3	3	3	3	3	3	3	3	3	3	3	3	3	3	3	3	3	3	3	3	3	3	3	3	3	3	3	3	3	3	3	3	3	3	3	3	3	1	NaN	6	6	5	6	6	6	2	3	2	3	NaN	NaN	2	2	NaN	NaN	6	5	6	5	6	6	6	6	4	6	2	2	3	6	NaN	NaN	NaN	NaN	6	6	4	6	6	6	3	5	3	2
Q8VIJ6	SFPQ_MOUSE	Sfpq	Splicing factor, proline- and glutamine-rich	-0.337522	-0.24551	-0.0920118	1.12042	0.459191	0.127669	13.1629	12.3669	11.9256	12.0519	13.0646	13.5752	12.782	12.4094	13.1981	13.0331	12.774	12.5734	12.3633	12.7991	12.8424	12.7586	12.3587	12.2306	11.6874	12.6869	11.7326	11.7142	11.8769	11.905	12.5653	12.9125	15.4486	12.5527	12.5922	14.2941	13.087	12.6131	12.4378	12.6909	12.4762	12.6069	12.4919	12.3742	12.9149	11.5503	12.4921	11.4078	12.9363	12.4046	12.5471	12.3468	5	9	5	7	7	10	6	6	7	6	4	6	5	3	9	8	6	6	3	4	5	4	4	3	4	5	11	6	5	10	6	4	7	6	8	5	2	5	4	4	9	3	5	6	6	6	2	1	5	4	4	3	3	1	5	2	NaN	1	2	1	3	3	2	1	3	3	4	3	2	3	3	3	5	3	2	5	NaN	3	3	3	2	1	1	2	3	2	5	3	3	3	4	3
Q8C4U3	SFRP1_MOUSE	Sfrp1	Secreted frizzled-related protein 1	-0.811564	-0.88645	0.0748865	1.14198	1.33648	0.0830491	17.0617	16.3222	15.1679	15.8002	17.0943	17.6359	17.0681	16.917	16.7048	16.7068	16.0565	16.7874	15.2325	16.1146	18.8579	18.8965	NaN	NaN	15.1513	17.0569	15.6517	16.9153	15.5103	16.7608	16.3603	16.7821	16.3927	16.7166	16.9505	16.5383	17.0468	17.3969	13.9474	14.818	13.6306	NaN	14.7522	16.7811	17.4334	14.9454	17.9173	15.3394	17.1182	16.0129	16.3663	16.3205	7	5	9	10	12	11	8	8	6	5	3	7	4	4	11	11	NaN	1	9	10	10	11	10	11	9	12	7	7	5	4	7	7	2	2	2	NaN	8	10	12	8	12	9	7	5	5	7	4	4	2	2	7	5	3	4	6	2	1	4	4	5	5	6	4	1	1	5	2	5	NaN	4	3	3	11	2	2	3	1	5	6	4	3	1	NaN	4	4	2	7	1	6	5	2	2
Q8C3Q5	SHSA7_MOUSE	Shisa7	Protein shisa-7	-0.251085	0.0636594	-0.314744	0.881131	0.0761511	0.417962	NaN	NaN	11.7381	12.2831	NaN	NaN	12.0283	12.0441	NaN	NaN	NaN	NaN	NaN	NaN	NaN	NaN	NaN	NaN	11.9099	NaN	11.8242	NaN	NaN	NaN	11.9851	12.1808	NaN	10.5517	NaN	NaN	11.1059	12.4027	NaN	NaN	NaN	NaN	11.9495	11.7748	NaN	11.9256	NaN	11.8017	NaN	NaN	11.4099	NaN	NaN	NaN	3	3	2	2	2	2	NaN	1	1	1	NaN	NaN	1	1	NaN	NaN	3	2	3	2	2	2	3	3	1	2	1	NaN	2	2	NaN	NaN	NaN	NaN	3	3	NaN	2	2	3	NaN	1	2	NaN	1	1	1	2	2	2	2	2	2	1	2	1	1	1	2	1	1	1	1	2	1	2	1	1	1	1	2	2	2	2	2	2	1	1	1	1	2	2	1	1	1	2	2	2	2	2
Q3V132;P51881;P48962	ADT1_MOUSE;ADT2_MOUSE	Slc25a4;Slc25a5	ADP/ATP translocase 1	0.712249	0.50224	0.210009	0.790406	0.502054	0.18133	NaN	11.5925	10.5285	11.9679	12.5421	9.82018	10.2432	NaN	12.5641	11.5362	11.8214	10.6266	12.2414	NaN	12.8457	12.1482	NaN	NaN	11.3432	10.3487	10.8595	11.6457	NaN	9.49386	9.45943	11.1421	14.0521	11.0741	11.1824	12.5184	NaN	12.6593	13.7468	12.6671	12.4027	NaN	13.0463	10.4553	NaN	11.2258	10.1523	11.3614	12.7809	10.9396	14.1039	11.556	1	2	3	5	4	3	3	1	4	3	3	2	5	1	5	2	1	1	4	3	3	4	1	2	2	4	6	4	3	5	NaN	5	5	3	2	1	2	2	1	4	2	4	4	2	5	3	3	3	12	11	8	10	12	12	7	8	7	7	1	1	8	7	1	2	12	9	11	8	12	9	12	7	6	10	9	4	8	10	1	1	1	1	12	9	4	11	8	12	7	10	6	8
P70441	NHRF1_MOUSE	Slc9a3r1	Na(+)/H(+) exchange regulatory cofactor NHE-RF1	-0.514113	-0.503891	-0.0102216	0.837671	0.899383	0.0123339	NaN	NaN	11.227	NaN	12.8853	12.6202	12.4383	12.5304	13.151	12.4091	11.5299	11.7977	NaN	NaN	NaN	NaN	NaN	NaN	NaN	NaN	NaN	13.2832	NaN	NaN	12.0279	11.6671	12.1254	12.1774	12.5936	12.6664	11.3619	12.5939	NaN	NaN	NaN	NaN	NaN	NaN	NaN	NaN	NaN	11.5675	12.0671	12.463	11.5401	11.23	NaN	1	2	1	2	2	2	2	2	2	2	2	NaN	NaN	2	2	1	NaN	NaN	1	1	2	1	NaN	2	2	2	2	2	2	2	2	1	NaN	NaN	NaN	NaN	NaN	1	NaN	1	2	2	2	2	2	1	1	2	2	1	2	1	1	2	1	NaN	1	2	NaN	2	2	NaN	NaN	2	2	2	3	2	2	1	1	3	1	2	2	NaN	1	1	1	2	2	1	2	2	2	2	3	2	NaN	1	NaN
Q80TR4	SLIT1_MOUSE	Slit1	Slit homolog 1 protein	-0.116576	-0.116366	-0.000209991	0.179616	0.230514	0.000378548	12.7962	NaN	12.0802	12.7002	12.8555	13.2961	12.2857	13.339	12.5474	NaN	NaN	NaN	NaN	NaN	13.2211	12.9817	NaN	NaN	12.3644	12.7207	12.1261	12.3214	12.4325	12.8878	12.437	13.2999	12.6531	12.0957	13.233	NaN	13.3624	12.923	NaN	NaN	NaN	NaN	11.5093	12.6013	13.1026	12.2494	13.4179	12.1771	13.3375	12.5546	NaN	12.6389	3	NaN	10	10	9	8	5	6	3	NaN	NaN	1	NaN	NaN	6	7	NaN	NaN	9	8	9	6	9	9	10	8	3	2	2	1	7	4	NaN	NaN	NaN	NaN	4	10	9	5	8	9	6	4	1	6	8	6	12	12	7	11	8	6	6	8	5	7	3	3	10	11	NaN	2	12	9	12	11	7	7	11	10	5	8	6	6	7	7	NaN	NaN	2	NaN	8	7	6	11	11	12	5	7	6	7
Q9R1B9	SLIT2_MOUSE	Slit2	Slit homolog 2 protein	0.345345	0.237961	0.107384	1.28905	0.631697	0.261195	11.7561	11.6795	11.1787	11.4691	12.041	12.0053	11.3061	11.3842	12.2064	11.9622	NaN	11.5137	NaN	NaN	11.8222	11.1306	NaN	NaN	11.883	12.3015	11.5981	11.0674	11.8301	11.905	12.1443	11.948	NaN	12.2694	12.4189	NaN	10.722	12.0112	NaN	NaN	NaN	NaN	11.9826	12.312	12.611	12.2384	12.4424	11.6777	11.6839	12.2524	11.2336	11.8396	4	2	5	6	6	6	2	4	3	3	1	2	1	1	4	6	NaN	1	5	6	4	5	5	5	6	6	1	2	3	1	2	3	NaN	1	NaN	1	3	6	4	5	6	5	4	3	3	3	1	2	2	2	2	2	2	3	2	2	NaN	1	1	1	3	3	1	NaN	NaN	2	1	2	1	2	3	2	3	1	1	1	1	1	NaN	2	NaN	1	NaN	2	2	1	2	1	3	NaN	NaN	2
Q9WVB4	SLIT3_MOUSE	Slit3	Slit homolog 3 protein	0.0915368	0.0291253	0.0624115	0.175939	0.0617283	0.151884	12.3592	11.5741	12.2024	12.2943	11.7863	11.7048	12.1434	12.0731	NaN	12.464	NaN	11.0526	NaN	NaN	12.0731	12.5981	NaN	NaN	11.9039	11.8692	12.0488	12.0063	11.9593	11.4605	12.3576	12.4351	11.8202	11.4676	12.3622	NaN	NaN	NaN	NaN	NaN	NaN	NaN	11.9118	12.2892	11.6152	12.3745	12.4489	12.3267	11.4325	NaN	NaN	NaN	2	2	3	3	3	3	2	3	1	2	1	2	NaN	1	3	3	NaN	NaN	3	3	3	3	3	3	3	3	2	2	2	NaN	1	NaN	NaN	NaN	NaN	NaN	2	3	2	3	3	3	2	1	1	1	7	6	16	17	17	17	14	9	6	7	5	9	1	2	16	18	NaN	NaN	16	17	18	16	16	15	16	15	10	10	9	5	10	10	NaN	NaN	NaN	NaN	14	16	10	15	16	17	12	9	9	11
Q810C1	SLIK1_MOUSE	Slitrk1	SLIT and NTRK-like protein 1	-0.025932	-0.220902	0.19497	0.0388204	0.244289	0.286585	NaN	NaN	13.7206	13.9485	14.1962	13.7818	13.8452	14.5551	13.4067	13.6114	NaN	NaN	NaN	NaN	NaN	NaN	NaN	NaN	13.0362	NaN	13.8651	14.0108	13.5195	13.6619	13.9864	14.486	NaN	14.5831	13.1496	NaN	15.0215	15.5397	NaN	NaN	NaN	NaN	13.7886	13.4944	NaN	13.2735	NaN	14.374	14.3558	NaN	NaN	NaN	NaN	NaN	5	5	2	3	2	2	2	2	1	1	NaN	NaN	1	2	NaN	NaN	5	1	5	2	3	3	5	2	1	3	2	1	2	2	NaN	NaN	NaN	NaN	4	3	1	3	1	5	2	1	NaN	1	6	3	11	11	11	10	10	9	7	5	8	7	1	2	9	10	NaN	NaN	11	10	9	9	11	10	10	10	9	8	7	7	8	9	NaN	1	NaN	NaN	11	11	7	10	11	11	11	10	7	7
Q810C0	SLIK2_MOUSE	Slitrk2	SLIT and NTRK-like protein 2	-0.00725155	0.0217748	-0.0290264	0.00936192	0.0410582	0.0577111	NaN	NaN	13.5223	13.1128	12.5967	12.1671	13.3647	13.254	NaN	13.1813	12.221	12.2565	NaN	NaN	NaN	NaN	NaN	NaN	13.1787	12.8319	12.7688	12.6278	12.5613	12.3216	12.9578	13.0191	12.9333	NaN	NaN	12.7603	NaN	13.1023	NaN	NaN	NaN	NaN	12.3205	13.221	11.7406	12.8558	13.176	13.3841	NaN	13.2299	NaN	12.8374	NaN	1	3	3	3	3	2	2	1	2	2	2	NaN	NaN	2	2	NaN	NaN	3	3	3	3	2	2	3	3	2	1	1	2	1	2	NaN	NaN	NaN	NaN	3	3	2	3	3	3	1	2	1	2	NaN	NaN	4	4	4	4	4	4	2	2	2	4	NaN	NaN	NaN	4	NaN	NaN	4	4	4	4	4	4	4	4	4	2	3	1	2	3	NaN	NaN	NaN	NaN	4	4	2	4	4	4	4	3	3	1
Q810B9	SLIK3_MOUSE	Slitrk3	SLIT and NTRK-like protein 3	-0.217768	-0.242931	0.0251634	0.308509	0.480491	0.0476428	12.6481	NaN	12.339	13.23	12.6064	12.1827	12.9558	12.8855	NaN	12.8265	NaN	11.5008	NaN	NaN	13.0279	12.6744	NaN	NaN	12.7634	12.824	12.825	12.6693	12.3788	12.3628	12.4091	12.1917	13.0234	11.5392	12.8449	NaN	NaN	12.8684	NaN	NaN	NaN	NaN	13.1021	12.9363	12.4489	11.8502	12.5164	12.2464	10.6484	13.1729	12.2935	NaN	2	1	8	8	8	8	2	4	1	2	NaN	2	1	NaN	3	5	NaN	NaN	5	7	6	8	6	6	5	5	3	3	3	1	1	5	NaN	NaN	NaN	NaN	5	6	3	4	6	7	2	3	2	1	3	3	2	3	3	3	NaN	NaN	1	2	1	1	2	1	3	3	2	NaN	1	3	NaN	3	2	2	3	2	NaN	NaN	1	3	2	1	NaN	3	2	2	2	2	3	1	3	1	2	2	2	1
Q810B8	SLIK4_MOUSE	Slitrk4	SLIT and NTRK-like protein 4	0.242981	0.406402	-0.163421	0.455455	1.14473	0.284373	NaN	NaN	13.9633	15.0829	14.1619	13.9057	NaN	14.9936	14.0721	13.7122	NaN	NaN	NaN	NaN	NaN	NaN	NaN	NaN	14.2073	14.0852	14.5223	13.649	13.7701	14.1749	14.2512	14.3675	13.7839	14.1295	14.7082	12.8408	NaN	14.8985	NaN	NaN	NaN	NaN	14.8397	14.6566	14.2608	14.1494	14.3264	15.0655	14.3712	15.4762	14.0026	13.9837	1	NaN	9	9	8	7	1	4	2	2	1	1	NaN	NaN	3	3	NaN	NaN	9	8	9	8	8	6	9	9	2	2	3	2	1	6	NaN	NaN	NaN	NaN	7	8	8	8	9	9	3	4	2	4	1	1	3	3	3	2	3	3	2	2	1	3	1	1	1	3	1	NaN	3	1	3	3	3	3	3	3	3	3	3	3	2	3	1	1	NaN	NaN	3	3	2	2	2	3	3	3	3	2
Q810B7	SLIK5_MOUSE	Slitrk5	SLIT and NTRK-like protein 5	-0.168155	-0.297437	0.129282	0.314586	0.838132	0.276317	14.5892	NaN	14.707	14.9193	13.9994	14.5794	14.5712	14.9695	14.7874	14.8905	14.5882	12.9975	NaN	NaN	15.1648	15.6543	NaN	NaN	14.642	14.4076	14.9914	14.1383	14.1404	14.0278	14.5539	14.4174	14.463	14.1372	14.7474	NaN	15.0209	15.0675	NaN	NaN	NaN	NaN	14.1822	14.0785	13.7283	14.743	14.1306	15.345	14.4365	14.7492	14.36	13.6549	3	NaN	11	11	10	9	8	10	6	6	5	3	1	NaN	7	8	NaN	NaN	11	10	11	9	10	9	10	10	8	7	7	2	5	8	NaN	NaN	NaN	NaN	10	10	9	11	10	11	6	7	4	7	3	2	3	2	2	3	2	2	1	2	2	3	3	2	3	3	2	2	3	3	2	3	2	3	3	3	2	2	2	2	2	3	2	2	3	2	3	2	3	2	3	2	2	3	2	2
Q8BLY1	SMOC1_MOUSE	Smoc1	SPARC-related modular calcium-binding protein 1	-0.357486	-0.130744	-0.226742	1.69564	0.307118	0.614946	14.6174	13.3421	13.9912	14.009	14.3166	14.1247	14.7008	13.9786	14.2342	13.6176	13.9069	14.0174	NaN	12.568	14.763	14.9518	NaN	NaN	13.8275	13.9837	13.5353	14.2069	13.9075	13.7812	14.1606	13.9641	13.8783	13.4575	13.0358	13.3744	14.2483	13.7149	NaN	13.4236	NaN	NaN	13.9974	13.9123	13.3662	13.8366	13.7614	13.4839	14.1786	13.2368	13.8561	13.7997	8	5	10	10	8	8	10	10	10	10	9	10	1	2	8	8	1	NaN	8	5	9	6	8	8	9	7	10	10	9	7	10	10	NaN	2	NaN	NaN	9	8	4	7	6	9	10	9	9	10	NaN	NaN	2	2	NaN	NaN	3	NaN	NaN	NaN	1	1	NaN	NaN	1	1	NaN	NaN	3	NaN	3	2	2	1	1	3	2	1	1	1	2	1	NaN	NaN	NaN	NaN	2	2	NaN	3	1	3	2	2	NaN	1
Q04519	ASM_MOUSE	Smpd1	Sphingomyelin phosphodiesterase	-0.611778	-0.419021	-0.192758	1.5622	1.02934	0.547654	14.0704	13.7174	13.7981	13.6963	13.8676	14.2044	14.3959	13.9497	12.714	14.2578	13.5831	13.9705	NaN	NaN	14.0339	14.3172	NaN	NaN	13.3784	14.1898	13.4573	13.992	13.176	13.9154	14.1547	13.9833	13.4677	12.3937	13.5199	13.477	13.5561	13.537	NaN	NaN	11.2444	NaN	13.1997	13.6966	12.9587	13.2527	13.9668	13.3578	14.1421	13.7056	13.2137	12.9054	2	2	5	4	5	5	5	5	3	5	5	5	1	1	3	5	NaN	NaN	5	5	5	5	5	4	5	5	4	4	4	4	3	4	NaN	NaN	2	NaN	5	5	2	5	5	5	5	4	5	5	10	7	17	17	16	16	14	14	10	13	8	9	6	5	15	16	NaN	NaN	16	16	17	16	15	16	15	16	13	13	13	6	10	14	NaN	1	NaN	NaN	16	15	15	15	16	17	10	14	7	13
Q6P4T2	U520_MOUSE	Snrnp200	U5 small nuclear ribonucleoprotein 200 kDa helicase	0.0166232	-0.0254251	0.0420483	0.0140109	0.0298635	0.046587	NaN	NaN	10.5167	11.0708	12.2052	12.561	NaN	NaN	12.2892	11.3891	NaN	11.5981	NaN	NaN	NaN	NaN	NaN	NaN	NaN	NaN	10.9114	11.9009	NaN	11.6564	11.5901	11.432	12.6113	NaN	NaN	11.4257	NaN	12.1	NaN	NaN	NaN	NaN	NaN	11.3021	NaN	NaN	NaN	11.3202	11.9919	NaN	12.098	NaN	1	1	2	3	3	3	1	1	2	2	1	2	1	1	2	2	1	NaN	1	1	2	2	NaN	2	2	3	2	1	NaN	3	1	2	2	2	1	1	1	3	NaN	NaN	1	2	3	1	3	1	3	3	3	4	4	2	3	2	3	2	2	2	3	3	4	3	2	2	3	2	2	3	3	2	3	2	3	3	2	4	2	2	4	3	2	3	1	3	2	2	3	2	3	2	3	3
P62317	SMD2_MOUSE	Snrpd2	Small nuclear ribonucleoprotein Sm D2	0.0314116	0.0073121	0.0240995	0.0263318	0.0073865	0.0216016	12.0262	11.4671	8.7879	NaN	12.2213	12.3682	11.1408	10.3955	12.7305	12.4946	11.2603	11.2186	11.42	12.058	11.6179	11.0471	11.0821	11.1039	NaN	11.6443	NaN	12.6991	NaN	12.4351	11.4424	11.5241	13.3216	8.98014	11.5854	11.5575	10.5651	11.2246	10.0553	11.5774	11.3476	10.8887	NaN	11.3493	13.286	NaN	12.1147	NaN	11.0077	11.8033	11.2521	11.7744	2	3	2	1	3	3	2	3	3	3	3	3	2	2	4	5	3	3	1	2	NaN	2	1	2	2	3	5	3	3	3	2	2	3	4	3	3	NaN	2	2	1	4	1	3	2	2	3	7	7	6	6	6	6	4	3	5	2	3	3	4	4	7	7	6	3	5	6	3	5	1	4	4	6	4	3	3	6	2	3	6	7	7	5	2	3	2	5	7	5	4	3	2	3
P62309	RUXG_MOUSE	Snrpg	Small nuclear ribonucleoprotein G	-0.0936655	0.451223	-0.544889	0.148423	0.567174	0.814977	13.0624	13.1981	NaN	NaN	13.0289	13.2279	12.4144	12.1302	13.744	13.8034	NaN	12.7566	12.5433	13.2234	13.11	13.0906	12.6371	NaN	NaN	12.1589	NaN	NaN	10.6138	12.127	10.2348	12.4954	13.9748	NaN	13.2029	12.9758	NaN	12.5531	12.526	13.3425	12.9789	NaN	NaN	NaN	13.0514	NaN	12.2909	NaN	13.1603	NaN	NaN	13.279	3	3	1	2	3	3	3	3	3	3	2	3	3	3	3	3	3	2	1	3	2	2	2	3	2	2	3	2	3	3	2	3	3	3	3	2	1	1	2	1	3	1	3	1	2	3	2	2	4	3	3	2	3	3	2	3	4	2	1	1	3	2	NaN	NaN	4	2	5	1	3	3	4	2	2	3	4	2	3	2	2	NaN	NaN	NaN	5	3	3	3	3	4	2	3	4	3
Q9JLC4	SORC1_MOUSE	Sorcs1	VPS10 domain-containing receptor SorCS1	-0.140489	-0.139741	-0.000747722	0.242463	0.379383	0.00111762	NaN	NaN	12.3449	12.6466	11.4341	11.5656	NaN	12.4299	NaN	12.3373	11.2082	NaN	NaN	NaN	NaN	NaN	NaN	NaN	12.3346	11.2842	11.8021	11.6627	12.1364	12.4001	11.9787	11.9473	NaN	11.8757	NaN	NaN	NaN	12.5231	NaN	NaN	NaN	NaN	11.6676	11.865	NaN	11.7155	11.6461	12.4747	11.8049	11.8094	NaN	NaN	NaN	NaN	5	4	2	2	1	2	1	3	2	1	NaN	NaN	NaN	1	NaN	NaN	4	2	4	2	2	2	2	2	1	2	1	1	NaN	2	NaN	NaN	NaN	NaN	3	2	1	3	2	5	2	2	NaN	1	NaN	NaN	2	2	9	8	1	NaN	NaN	NaN	NaN	NaN	NaN	NaN	4	4	NaN	NaN	NaN	7	1	7	1	8	4	8	NaN	1	NaN	NaN	NaN	NaN	NaN	NaN	NaN	NaN	1	6	5	NaN	9	2	1	NaN	NaN	NaN
Q8VI51	SORC3_MOUSE	Sorcs3	VPS10 domain-containing receptor SorCS3	0.00124482	-0.184196	0.185441	0.00162188	0.364698	0.295067	NaN	NaN	13.9648	14.4706	12.8887	13.2383	13.1712	14.192	NaN	NaN	NaN	13.7745	NaN	NaN	NaN	NaN	NaN	NaN	14.0851	13.8181	14.0644	12.8021	13.6522	13.8545	13.6795	13.2402	14.2572	14.0199	NaN	NaN	NaN	14.9525	NaN	NaN	NaN	NaN	14.0381	14.0413	12.551	13.5912	13.5239	13.536	13.6376	14.2189	14.1688	13.42	1	NaN	5	5	4	5	2	4	1	NaN	1	2	NaN	NaN	NaN	1	NaN	NaN	5	4	5	5	5	3	5	5	3	2	1	NaN	1	2	NaN	NaN	NaN	NaN	4	4	4	4	4	5	3	2	2	2	3	1	4	3	3	3	4	3	1	4	4	3	1	1	3	3	1	1	3	2	3	3	3	2	3	4	4	4	3	4	4	4	1	1	1	1	3	3	2	3	3	3	4	4	4	4
Q6PHU5	SORT_MOUSE	Sort1	Sortilin	-0.231594	-0.232851	0.00125783	0.368443	0.471784	0.00235308	NaN	NaN	13.4077	13.8691	12.5182	12.602	12.4762	13.3969	12.9309	13.1545	13.7412	13.2531	NaN	NaN	NaN	NaN	NaN	NaN	13.6946	12.7869	13.7733	12.8517	13.3722	12.9853	12.8603	13.0088	13.4555	13.5111	13.2475	13.0683	12.2639	13.0279	NaN	NaN	NaN	NaN	13.6878	13.3294	NaN	13.2214	11.3581	12.9876	12.0119	13.2482	13.2617	13.0243	NaN	NaN	3	3	2	2	3	3	3	3	3	3	NaN	NaN	NaN	2	NaN	NaN	3	2	3	2	3	2	2	2	3	3	3	2	2	2	NaN	NaN	NaN	NaN	3	2	1	2	2	3	2	3	3	3	2	4	4	4	4	4	3	4	2	3	3	4	2	3	4	3	3	3	4	2	3	4	4	4	3	3	4	3	2	4	2	3	4	2	3	1	3	3	4	4	4	3	3	3	3	3
P07214	SPRC_MOUSE	Sparc	SPARC	-0.231922	0.211269	-0.443191	0.65202	0.448729	1.46507	13.5832	13.453	13.2527	13.6055	13.6832	13.5012	13.364	13.2009	12.9376	14.0708	13.1731	13.985	13.0394	NaN	13.5986	13.7875	NaN	NaN	12.8717	14.2511	12.4969	13.9636	12.9341	13.4858	12.5348	13.1477	13.0418	12.6551	13.229	12.4388	12.2417	11.9791	NaN	11.8986	12.9846	NaN	13.8239	13.5861	13.7361	13.0997	13.7992	12.8545	13.5996	13.5027	13.0441	13.098	4	2	5	6	6	6	6	6	6	6	6	6	3	1	5	6	1	1	6	5	5	5	6	5	6	4	6	6	6	6	4	5	NaN	2	3	1	5	5	5	6	5	5	6	6	6	6	3	2	3	3	3	3	3	3	3	2	2	3	3	3	3	3	3	3	3	3	3	3	3	3	3	3	3	3	2	3	2	2	3	3	3	3	3	3	3	3	3	2	3	3	3	3
P70663	SPRL1_MOUSE	Sparcl1	SPARC-like protein 1	-1.59821	-0.853452	-0.744753	2.50473	0.84298	0.785945	19.159	18.3684	17.6355	17.5112	19.2839	19.6432	19.1701	19.1832	18.9113	18.4093	17.4877	19.0981	17.0228	17.0246	20.7554	21.3067	14.5218	14.6374	16.6332	19.302	17.2978	19.4281	16.9865	18.4317	18.2113	18.6438	18.9949	18.0652	18.6853	16.633	17.599	18.0258	15.6055	15.887	14.8708	14.9266	16.3267	18.4847	17.9622	15.8504	19.1626	16.6012	19.3211	18.6229	17.5147	17.6596	34	33	44	45	46	45	46	45	42	40	36	46	20	18	47	47	8	4	37	47	39	46	35	45	41	45	43	39	41	33	35	37	6	13	7	7	32	44	43	25	47	32	35	41	36	38	NaN	1	4	4	4	4	4	4	4	3	2	2	NaN	NaN	1	4	NaN	NaN	4	4	4	4	4	3	4	4	3	3	3	2	3	4	NaN	NaN	NaN	NaN	4	4	4	4	4	4	3	4	4	3
Q62288	TICN1_MOUSE	Spock1	Testican-1	-0.0528159	-0.455999	0.403183	0.0723561	0.840292	0.858267	15.5667	15.0796	14.4874	14.3284	15.9288	15.8823	15.8229	15.6355	14.7055	15.0142	14.9844	15.5623	NaN	NaN	17.2858	17.2482	NaN	NaN	14.7285	15.7064	14.3787	15.6159	14.8374	15.3411	15.471	15.2764	15.4477	15.4739	15.8904	15.8539	16.0499	15.8431	NaN	NaN	NaN	NaN	14.5867	15.1906	15.0111	14.2733	15.4607	14.2421	16.5109	15.837	15.3491	15.5086	6	5	10	10	14	15	8	8	4	7	2	5	1	NaN	12	14	NaN	NaN	9	13	11	13	10	12	9	13	7	5	7	4	8	8	NaN	NaN	NaN	NaN	10	10	11	8	15	9	8	5	4	5	NaN	NaN	2	2	2	2	1	2	1	2	2	1	NaN	NaN	2	2	NaN	NaN	1	2	1	2	2	2	1	2	2	2	2	1	1	2	1	NaN	NaN	NaN	1	1	1	1	2	2	1	2	2	2
Q9ER58	TICN2_MOUSE	Spock2	Testican-2	-0.22813	-0.2981	0.06997	0.23341	0.309925	0.0696481	16.1585	15.7485	14.4334	14.1985	16.536	16.8779	16.6066	16.3927	15.6672	15.5606	14.9998	16.002	14.1727	NaN	17.2715	17.9323	NaN	NaN	14.3615	16.6477	14.4406	16.4277	14.2314	15.9546	15.6904	16.3154	15.9403	15.7408	16.1978	15.2878	16.0979	16.4867	NaN	NaN	NaN	NaN	14.5754	16.0458	15.7968	14.2541	16.7376	13.8824	17.0561	16.3731	15.0346	15.6143	11	8	17	19	23	24	18	17	11	10	8	14	2	1	18	20	NaN	NaN	17	23	17	23	16	21	21	22	15	13	13	11	12	17	NaN	NaN	NaN	NaN	14	23	19	11	23	14	19	14	7	11	4	4	4	5	5	3	4	4	4	4	4	4	4	2	5	4	4	4	5	4	4	4	5	2	4	4	5	5	4	5	4	4	6	5	4	4	4	5	2	5	4	4	4	4	5	4
Q8VCC9	SPON1_MOUSE	Spon1	Spondin-1	-0.387111	-0.231119	-0.155992	2.19369	0.796529	0.481842	15.3091	14.5312	14.7721	14.899	15.2061	14.9755	15.5551	15.2748	14.7365	14.5158	14.7465	14.7111	NaN	NaN	15.678	15.6839	NaN	NaN	14.4778	15.0563	14.4117	14.6993	14.702	14.8224	14.9303	14.5618	14.9773	14.5342	14.0423	14.15	15.122	14.6319	NaN	NaN	NaN	NaN	14.6232	14.9943	14.2703	14.559	14.7557	14.1884	14.7305	14.3605	14.3807	14.6269	5	3	13	13	11	12	13	13	12	11	10	13	NaN	NaN	12	12	NaN	NaN	12	11	13	10	12	12	13	9	11	12	8	7	12	11	1	NaN	NaN	NaN	8	13	5	7	12	8	13	11	11	13	9	3	12	13	10	10	13	12	12	10	12	12	3	4	9	10	NaN	NaN	12	11	12	11	12	9	11	12	11	12	11	11	11	12	1	1	1	1	11	11	7	11	10	12	11	13	12	13
O70559	SPR2H_MOUSE	Sprr2h	Small proline-rich protein 2H	0.499741	0.17122	0.328521	1.17251	0.273909	0.431404	NaN	16.4869	15.3665	NaN	17.1099	NaN	16.124	NaN	16.599	16.678	NaN	NaN	16.62	16.2796	16.4024	15.1297	16.2077	16.9192	NaN	NaN	NaN	16.6917	17.4445	16.5233	NaN	NaN	NaN	18.1746	NaN	16.8309	NaN	17.4469	16.6116	16.1635	16.7843	NaN	NaN	17.0786	17.5616	16.788	NaN	NaN	16.4617	17.1621	17.3018	17.0245	1	2	3	1	2	1	2	1	3	3	1	1	2	2	2	2	2	2	1	1	1	3	2	2	1	1	1	2	1	2	1	2	3	2	2	1	1	2	2	2	1	1	2	2	2	2	1	4	5	3	5	3	2	3	2	4	5	6	2	2	289	6	4	2	5	1	3	2	3	5	6	3	4	3	2	3	4	4	3	3	2	3	2	2	4	2	1	5	2	5	4	3
P16546	SPTN1_MOUSE	Sptan1	Spectrin alpha chain, non-erythrocytic 1	0.0398733	-0.277003	0.316876	0.0706611	0.688785	0.932402	11.6957	11.6773	10.568	11.4579	12.1655	12.0556	11.8857	11.3592	11.6221	11.4878	NaN	11.9812	11.6693	12.1389	12.6602	11.7104	NaN	NaN	10.7339	12.375	11.2396	12.4813	NaN	11.7736	12.0196	12.3907	12.8319	11.6653	11.6878	11.8688	NaN	11.9414	11.0614	11.5421	11.0196	NaN	NaN	11.4257	12.6488	NaN	12.2903	11.3886	11.8914	11.8588	NaN	11.5957	5	3	4	4	7	6	5	2	5	2	NaN	5	3	2	6	5	1	1	4	5	2	5	1	6	5	5	8	3	3	6	1	4	5	3	4	NaN	NaN	4	3	NaN	5	5	6	5	NaN	3	2	1	2	2	2	2	2	2	1	2	2	2	1	1	2	2	NaN	NaN	2	2	2	2	2	2	2	2	1	1	2	1	1	2	NaN	NaN	1	NaN	2	2	2	2	2	2	2	2	1	2
Q64674	SPEE_MOUSE	Srm	Spermidine synthase	0.19103	0.160243	0.030787	0.507748	0.233096	0.0359747	NaN	NaN	12.5021	12.8908	13.0381	13.1038	NaN	12.9018	NaN	NaN	NaN	NaN	NaN	NaN	NaN	NaN	NaN	NaN	NaN	12.8628	11.9636	13.209	11.8122	12.8725	12.9814	13.1669	13.9095	NaN	NaN	12.8045	13.5985	NaN	NaN	NaN	NaN	NaN	NaN	13.3301	13.1108	NaN	12.8906	12.7721	12.7694	13.597	NaN	NaN	NaN	NaN	3	3	3	3	1	2	NaN	1	NaN	1	NaN	NaN	2	2	NaN	NaN	1	2	3	3	3	3	3	3	3	1	NaN	3	2	NaN	1	NaN	NaN	NaN	1	3	3	1	3	3	2	2	1	1	2	4	NaN	1	3	2	3	4	4	4	4	4	3	3	4	3	2	4	1	3	NaN	3	1	2	3	3	3	3	4	3	1	4	4	4	3	2	1	2	2	1	3	1	4	4	2	4
Q8BTI8	SRRM2_MOUSE	Srrm2	Serine/arginine repetitive matrix protein 2	-0.146274	-0.170917	0.0246423	0.267152	0.440812	0.0433409	15.2252	15.0643	15.8001	13.5754	15.0812	15.3305	15.1066	14.4205	15.9699	15.2003	15.1491	14.446	14.1982	15.1577	15.0576	15.047	15.2677	14.6191	16.1345	15.3715	NaN	15.3017	14.2292	14.8717	14.4727	15.8376	14.6237	14.7967	15.2139	15.238	15.451	15.1633	15.0635	14.9754	14.9682	14.5581	NaN	15.2965	15.2792	14.0266	15.7771	NaN	14.4957	14.4011	14.4249	15.3475	7	5	3	2	5	6	7	4	6	6	6	5	6	6	6	6	7	7	2	6	1	6	2	5	4	5	5	6	6	4	6	4	6	6	6	5	1	5	6	2	6	1	6	5	4	7	1	NaN	1	2	4	2	1	2	2	1	NaN	2	1	1	2	NaN	NaN	1	2	3	NaN	1	NaN	2	3	4	6	1	1	3	1	2	1	1	1	NaN	NaN	2	1	1	4	1	2	2	4	2
Q6PDM2	SRSF1_MOUSE	Srsf1	Serine/arginine-rich splicing factor 1	-0.105155	-0.0306082	-0.0745465	0.140438	0.0370117	0.0917088	14.4112	14.4337	13.0452	13.1191	14.8585	15.3155	14.1061	13.8952	15.1463	14.7976	13.81	14.2713	13.8855	14.137	14.601	14.315	14.3746	13.7786	12.6658	15.1307	12.6402	15.4291	12.3829	13.9855	14.3271	14.8092	15.3951	13.6863	14.946	15.4798	14.0766	13.8126	14.5759	14.5182	13.8566	13.6547	12.9504	14.7775	15.0795	13.7505	15.4957	12.7566	14.6433	13.8226	14.0264	14.3646	7	8	6	4	8	8	8	8	9	8	8	8	8	7	9	8	8	7	3	7	4	8	4	7	8	8	8	8	8	8	8	8	7	9	8	7	2	7	8	4	8	4	8	8	8	8	2	2	7	8	6	6	5	6	5	3	4	2	2	2	5	6	2	2	6	5	4	6	5	4	7	6	4	4	5	8	2	5	2	2	2	NaN	2	6	4	5	8	7	6	4	3	4
Q99L47	F10A1_MOUSE	St13	Hsc70-interacting protein	-0.829197	-0.425417	-0.403779	1.20855	0.540387	0.519652	15.9654	15.1613	13.5771	13.5983	16.2417	16.5972	15.8915	15.5959	16.2053	15.3278	15.1694	15.2146	14.9806	15.1796	16.9892	16.6502	14.5633	14.2771	12.8679	15.5638	12.8309	15.6401	13.0442	15.0445	14.6059	15.5336	15.772	14.531	15.7399	15.1865	15.3066	15.1927	14.6627	14.8094	14.6653	14.6248	12.5267	14.9573	15.2128	12.6907	15.7121	12.5684	16.2621	15.3232	14.3593	15.3192	8	6	5	5	10	10	8	10	8	9	4	7	6	4	9	9	4	2	3	9	4	7	4	7	8	7	9	6	8	7	5	5	4	7	4	5	2	7	8	2	8	2	8	8	4	7	8	9	10	9	9	8	9	7	10	7	8	9	8	7	8	9	7	8	7	7	8	7	8	7	8	9	9	9	8	9	8	7	9	10	8	6	6	9	7	8	10	9	7	8	7	10
O88829	SIAT9_MOUSE	St3gal5	Lactosylceramide alpha-2,3-sialyltransferase	-0.211246	0.200823	-0.412069	0.308332	0.2339	0.532057	NaN	NaN	11.6502	12.1206	12.4635	12.745	NaN	NaN	NaN	NaN	NaN	NaN	NaN	NaN	NaN	NaN	NaN	NaN	11.5182	12.2819	12.0651	12.9159	10.8541	11.1312	11.8591	12.0365	NaN	NaN	NaN	NaN	NaN	NaN	NaN	NaN	NaN	NaN	NaN	12.3412	NaN	11.6362	11.8846	12.2723	NaN	NaN	NaN	NaN	NaN	NaN	3	3	3	2	NaN	1	NaN	NaN	NaN	NaN	NaN	NaN	1	3	NaN	NaN	3	2	3	2	2	2	3	2	1	NaN	NaN	NaN	NaN	NaN	NaN	NaN	NaN	NaN	1	3	1	2	3	3	1	NaN	1	NaN	5	5	9	9	13	13	7	7	3	6	2	5	1	NaN	11	12	NaN	NaN	7	12	9	12	8	11	8	12	6	4	6	3	6	7	NaN	NaN	NaN	NaN	8	9	9	6	13	7	7	5	3	4
Q76K27	SIAT2_MOUSE	St6gal2	Beta-galactoside alpha-2,6-sialyltransferase 2	-0.222955	-0.318054	0.0950996	0.831471	0.782086	0.176386	16.0513	15.4662	15.894	15.8973	15.8978	15.4045	16.4682	16.265	15.2275	15.424	15.2219	15.5973	NaN	14.847	16.9618	17.806	NaN	NaN	15.4876	15.5933	15.5331	15.851	15.5667	15.1859	15.7713	15.7307	15.7971	15.6732	15.7656	15.4578	16.1971	15.8792	NaN	NaN	NaN	NaN	15.4818	15.529	15.3478	15.1032	15.7409	15.7166	15.8838	15.7108	15.3925	15.2098	5	3	7	6	6	6	7	7	5	6	5	5	1	2	6	6	NaN	NaN	7	6	7	6	7	6	7	6	5	7	6	5	6	6	NaN	NaN	NaN	NaN	7	6	4	7	6	7	3	6	5	5	2	2	2	2	2	3	2	2	2	2	2	3	2	2	2	2	1	2	3	2	2	2	2	2	1	2	2	3	2	2	1	2	2	2	2	2	2	2	1	2	2	2	2	2	2	2
Q9QYJ1	SIA7E_MOUSE	St6galnac5	Alpha-N-acetylgalactosaminide alpha-2,6-sialyltransferase 5	-0.698683	-0.890149	0.191467	0.959173	1.7451	0.212966	13.984	NaN	13.2779	13.9006	14.2579	14.2875	15.0217	14.86	NaN	11.8823	12.6396	12.9399	NaN	NaN	14.9689	15.4562	NaN	NaN	12.9357	13.6633	13.3422	14.1797	12.9828	13.8068	13.5287	13.4473	12.8196	13.4699	13.8526	NaN	15.3329	14.6622	NaN	NaN	NaN	NaN	12.672	13.3108	12.7266	11.93	14.1063	13.2903	13.4122	12.6034	NaN	NaN	2	1	8	8	8	8	6	4	NaN	2	2	2	NaN	NaN	8	8	NaN	NaN	8	8	8	8	8	8	8	8	3	3	3	NaN	4	4	NaN	NaN	NaN	NaN	5	8	6	4	8	8	2	2	1	1	5	3	4	4	7	6	5	2	5	2	NaN	5	3	2	6	5	1	1	4	5	2	5	1	6	5	5	8	3	3	6	1	4	5	3	4	NaN	NaN	4	3	NaN	5	5	6	5	NaN	3
Q64687	SIA8A_MOUSE	St8sia1	Alpha-N-acetylneuraminide alpha-2,8-sialyltransferase	-0.160686	-0.21116	0.050474	0.387743	0.428182	0.0851276	15.2349	15.2397	15.3495	14.9403	15.7608	14.6547	15.7916	15.7011	14.5808	14.9781	14.4137	15.3973	NaN	NaN	16.6068	16.3515	NaN	NaN	15.185	14.7096	15.2337	14.7433	15.0125	13.9319	15.4063	15.0455	14.7754	15.323	15.1207	14.7699	15.9274	15.3885	NaN	NaN	NaN	NaN	14.7335	14.9055	14.2386	14.9619	14.7527	15.7269	15.1398	15.4931	15.2466	14.8967	4	4	10	10	7	9	6	6	3	4	2	2	NaN	NaN	8	7	NaN	NaN	9	6	10	6	7	7	9	8	4	6	5	4	7	5	1	NaN	NaN	NaN	7	9	5	7	7	9	6	4	4	4	3	6	7	6	7	6	6	7	7	6	7	7	3	3	4	4	4	6	7	5	8	6	6	5	6	6	8	7	6	8	6	5	4	5	5	2	7	6	5	6	6	8	7	6	4	7
O35696	SIA8B_MOUSE	St8sia2	Alpha-2,8-sialyltransferase 8B	-0.532243	-0.430223	-0.10202	1.72651	0.63607	0.121771	17.0597	16.1416	16.5046	16.5245	16.8761	16.7507	17.4162	17.1799	15.7353	15.9929	16.4695	16.5021	14.9379	14.8472	18.5246	19.1069	NaN	NaN	16.3299	16.5597	16.4377	16.9209	16.1906	16.6633	16.7285	16.5624	15.8544	16.2357	16.0517	15.3883	16.8034	16.7502	NaN	NaN	NaN	NaN	16.2796	16.3358	15.9197	15.359	16.6886	16.0879	16.4249	16.5505	15.4539	15.5385	6	5	12	12	11	11	10	11	5	8	7	10	3	3	10	10	NaN	NaN	12	11	12	11	11	10	13	12	9	9	7	6	8	10	NaN	1	NaN	NaN	12	11	10	11	12	12	9	9	8	6	17	17	15	14	15	14	18	13	15	16	12	15	15	15	16	16	18	17	10	15	9	15	9	11	12	13	16	16	15	17	13	14	16	18	17	14	8	14	13	13	16	11	17	12	16	16
Q64689	SIA8C_MOUSE	St8sia3	Sia-alpha-2,3-Gal-beta-1,4-GlcNAc-R:alpha 2,8-sialyltransferase	-0.30463	-0.252278	-0.0523528	0.540514	0.350208	0.06937	NaN	NaN	NaN	11.8494	11.813	12.0258	NaN	11.899	NaN	NaN	NaN	NaN	NaN	NaN	NaN	NaN	NaN	NaN	11.7797	NaN	11.5751	NaN	11.6175	NaN	11.6913	11.4974	NaN	NaN	NaN	NaN	NaN	12.9058	NaN	NaN	NaN	NaN	10.7566	11.8545	11.4924	NaN	12.1059	11.7515	NaN	NaN	NaN	NaN	NaN	NaN	1	2	2	2	NaN	2	NaN	NaN	1	1	NaN	NaN	1	1	NaN	NaN	2	1	2	1	2	1	2	2	1	NaN	NaN	NaN	NaN	2	NaN	NaN	NaN	NaN	2	2	2	NaN	2	2	1	1	NaN	1	7	3	27	26	23	22	20	20	4	10	5	7	1	2	14	15	NaN	NaN	27	24	26	20	26	21	24	22	9	15	9	7	12	14	NaN	1	NaN	NaN	23	23	16	25	23	27	15	14	12	12
Q64692	SIA8D_MOUSE	St8sia4	CMP-N-acetylneuraminate-poly-alpha-2,8-sialyltransferase	-0.16055	-0.269647	0.109097	0.409353	0.310314	0.118061	17.5023	16.588	16.8657	17.039	17.2859	17.2368	17.9326	17.5449	16.6126	16.6569	16.5106	16.8012	13.7937	NaN	19.0259	19.415	NaN	NaN	16.881	17.2268	16.8889	17.4151	16.8596	17.1042	17.4154	17.2385	16.9643	16.9728	16.9402	16.1868	17.724	17.6191	NaN	NaN	NaN	NaN	16.5764	17.1521	16.7958	16.2273	17.3439	16.9257	17.2744	17.3446	16.4667	16.7679	7	4	16	15	15	16	14	13	10	11	7	10	2	1	13	15	NaN	NaN	16	15	16	16	14	15	15	16	10	12	12	10	12	12	NaN	1	NaN	NaN	16	16	15	16	16	16	13	12	12	10	9	8	15	17	15	12	14	13	17	13	11	15	8	9	14	9	11	10	14	16	14	15	10	10	14	15	17	14	16	18	11	15	15	13	11	7	12	12	9	15	13	17	17	14	18	16
O55183	STC1_MOUSE	Stc1	Stanniocalcin-1	-0.136753	-0.506174	0.369421	0.364621	1.19216	0.917882	14.5927	14.0606	14.3304	14.1867	14.4209	14.4516	15.1313	14.2281	14.2942	14.2563	13.7152	14.0696	NaN	NaN	16.3566	16.321	NaN	NaN	14.4394	14.6747	13.9654	14.5983	13.7027	14.0615	14.6153	14.4481	14.9507	14.5028	14.3557	14.1705	15.1476	14.5838	NaN	NaN	NaN	NaN	13.8271	14.5124	13.3945	13.7184	14.7138	14.2592	14.7209	14.1366	14.5702	13.894	4	4	6	5	5	4	5	5	5	3	4	5	NaN	NaN	6	6	NaN	NaN	6	4	5	4	5	5	6	4	4	5	5	5	6	5	NaN	NaN	NaN	NaN	5	4	5	5	6	6	3	5	5	5	2	2	2	2	3	3	1	1	2	2	1	2	2	2	4	2	1	1	2	2	2	2	1	2	1	1	2	2	2	2	1	1	1	2	2	2	1	2	2	1	2	NaN	2	1	2	2
O88452	STC2_MOUSE	Stc2	Stanniocalcin-2	-0.108585	-0.498031	0.389446	0.136468	0.553333	0.53607	15.9592	14.8228	15.2825	15.2233	15.5818	15.8294	16.3455	15.7273	15.4321	14.9044	15.2338	14.7282	NaN	NaN	17.9315	17.9619	NaN	NaN	15.3556	16.1777	14.9701	15.7337	14.5021	NaN	15.2065	15.4631	NaN	15.7865	14.7232	14.7673	16.9763	NaN	NaN	NaN	NaN	NaN	13.6622	15.3557	15.1464	14.3688	16.8518	14.6504	16.3821	15.4499	15.4401	15.8319	4	2	4	4	4	4	3	3	2	2	2	2	1	1	4	4	NaN	NaN	3	4	4	4	3	3	4	4	2	3	2	2	3	1	NaN	NaN	NaN	NaN	3	4	3	4	4	3	2	2	2	3	3	2	5	6	6	5	7	6	6	7	5	7	2	3	5	5	NaN	NaN	7	6	6	5	5	5	7	6	6	7	6	7	6	6	NaN	NaN	NaN	NaN	5	5	5	4	6	6	7	7	6	6
Q60864	STIP1_MOUSE	Stip1	Stress-induced-phosphoprotein 1	-0.185854	0.0445233	-0.230377	0.258071	0.055423	0.324265	13.2116	12.8013	11.3685	11.2444	13.8628	13.6971	13.3565	12.8449	13.2994	13.2371	12.5644	12.6062	12.2636	13.0538	13.7003	13.2178	12.5481	12.127	10.6312	13.0546	10.7465	13.2533	11.3641	12.0161	12.4089	12.909	13.5733	12.4745	12.9714	13.9605	12.9507	12.9912	12.5142	13.0446	12.6405	12.2146	11.8846	12.2512	13.4105	12.2037	13.5949	10.8234	13.0678	12.8192	13.2665	13.4389	7	7	5	5	8	8	5	6	6	6	5	5	8	7	8	8	6	5	3	6	5	6	5	6	6	6	5	5	6	6	5	6	6	8	8	6	5	7	5	3	7	6	7	5	4	6	1	NaN	9	9	9	9	3	2	2	NaN	NaN	1	NaN	NaN	3	5	NaN	NaN	9	9	9	9	7	8	10	10	1	NaN	NaN	1	4	NaN	NaN	NaN	NaN	NaN	6	10	5	3	9	7	6	2	NaN	1
P54227	STMN1_MOUSE	Stmn1	Stathmin	-0.194	0.05261	-0.24661	0.391862	0.0868777	0.553406	15.8683	16.4223	15.4924	14.9634	16.8119	16.6409	16.377	15.7922	16.3831	16.0312	16.1558	16.2068	15.5453	15.9317	16.4754	16.344	16.0381	14.5468	15.3743	16.7237	14.6898	16.7422	14.9654	15.409	15.5488	16.1784	15.9886	15.5322	16.349	16.9332	15.6308	16.03	15.9607	16.2822	15.3197	15.3691	15.2234	16.1256	16.5741	15.3333	17.1799	15.2088	16.6858	15.2689	15.921	16.1678	6	5	6	3	5	5	5	4	6	4	4	4	5	5	6	5	5	5	5	5	5	5	5	4	5	4	4	4	3	5	3	4	6	5	4	5	4	4	5	4	5	5	4	4	4	5	2	2	2	NaN	1	2	1	1	1	2	1	1	2	2	2	2	2	2	1	1	NaN	1	NaN	NaN	1	1	1	NaN	1	1	1	1	2	2	1	2	NaN	1	2	NaN	2	NaN	1	1	1	1
P55821	STMN2_MOUSE	Stmn2	Stathmin-2	0.190933	0.1676	0.0233326	0.248946	0.246752	0.0240408	NaN	NaN	13.2641	13.6422	15.119	14.4087	NaN	NaN	NaN	NaN	14.5295	13.9952	NaN	NaN	NaN	NaN	NaN	NaN	NaN	14.7588	13.8049	14.4558	NaN	12.7887	NaN	14.7481	NaN	13.838	14.5894	NaN	14.2416	14.4227	NaN	NaN	NaN	NaN	14.2174	14.4384	NaN	14.1113	14.606	13.4407	15.0758	13.9511	14.9649	NaN	1	1	2	2	2	2	1	1	1	1	2	2	2	2	1	2	2	2	1	2	2	2	1	2	1	2	1	2	2	1	2	2	1	1	2	2	2	2	1	2	2	2	2	2	2	1	3	2	6	6	5	5	5	6	3	2	2	3	NaN	1	3	5	NaN	NaN	6	5	6	5	5	4	6	6	3	5	4	4	4	5	NaN	NaN	NaN	NaN	6	5	4	6	5	7	4	5	3	3
P61264	STX1B_MOUSE	Stx1b	Syntaxin-1B	0.37367	0.328727	0.0449428	0.579386	0.586277	0.0532214	13.681	13.4535	12.1411	11.5651	14.3346	14.3231	13.6364	13.0133	14.4651	13.1227	13.5366	13.0761	13.4308	13.7233	13.7695	13.5666	13.572	12.5582	11.3471	14.185	NaN	14.0274	NaN	12.6644	13.6651	14.1613	13.8908	13.449	13.8367	14.3221	12.0014	13.161	13.1548	13.3849	13.4576	13.4009	12.2618	13.9904	15.0092	NaN	14.7581	NaN	13.8334	13.7146	14.1158	13.7512	5	3	3	2	5	5	4	3	4	4	4	4	4	3	5	5	3	3	2	5	1	5	1	3	4	5	3	3	3	2	2	2	2	4	4	4	2	3	5	1	4	1	4	4	2	4	2	NaN	3	3	3	3	3	3	2	1	3	3	NaN	1	2	2	NaN	NaN	3	3	3	3	3	3	3	3	3	3	2	2	2	2	NaN	1	NaN	NaN	2	3	NaN	3	3	3	3	3	3	3
O08599	STXB1_MOUSE	Stxbp1	Syntaxin-binding protein 1	-0.152518	0.320987	-0.473504	0.191529	0.455396	1.19671	12.5946	NaN	NaN	12.2998	12.6096	12.8264	NaN	NaN	NaN	12.3578	NaN	12.7981	NaN	NaN	12.29	11.0947	NaN	NaN	NaN	12.2816	NaN	NaN	NaN	11.744	12.7653	12.0891	11.7151	NaN	12.1721	12.8158	NaN	NaN	NaN	NaN	NaN	NaN	NaN	12.0182	13.7047	NaN	11.7603	11.7628	12.5413	12.7838	NaN	NaN	2	1	1	2	3	3	NaN	1	1	2	1	2	1	1	2	2	1	1	1	3	1	1	1	2	3	3	3	1	2	3	1	1	1	1	1	1	1	2	2	1	2	2	2	2	1	1	4	1	12	11	11	8	12	11	7	9	8	11	2	NaN	3	6	NaN	NaN	12	10	12	8	12	7	12	11	10	11	11	8	8	11	NaN	NaN	NaN	NaN	9	10	4	10	10	11	12	11	9	12
Q8CFG0	SULF2_MOUSE	Sulf2	Extracellular sulfatase Sulf-2	-0.556553	-0.207619	-0.348934	1.25007	0.315605	0.694057	13.6234	13.8892	12.7814	12.9935	13.9312	14.5963	13.5263	13.7551	NaN	13.6203	NaN	14.0843	NaN	NaN	14.5738	14.6003	NaN	NaN	13.2961	13.4619	12.6393	13.1724	12.7222	13.6678	13.4315	13.2207	11.9043	13.2734	NaN	NaN	12.8906	13.7821	NaN	NaN	NaN	NaN	12.3821	13.0881	13.7592	12.8819	13.5766	12.1586	13.6494	14.0569	12.204	13.4788	2	2	5	4	5	5	3	3	NaN	4	NaN	3	1	NaN	3	4	NaN	NaN	5	5	5	5	4	5	5	5	2	3	1	1	2	2	NaN	NaN	1	NaN	3	5	5	5	5	3	3	2	3	3	NaN	1	2	2	4	4	3	1	2	2	1	NaN	1	1	2	2	1	1	1	3	2	3	2	2	3	4	3	3	1	3	1	2	3	2	1	1	1	2	2	2	4	NaN	3	1	3	2
Q7TMK9	HNRPQ_MOUSE	Syncrip	Heterogeneous nuclear ribonucleoprotein Q	0.113137	0.214485	-0.101347	0.250436	0.303582	0.151175	12.3368	11.8138	11.3853	12.1176	12.2955	12.3993	11.8997	11.7009	11.6974	12.6094	11.8254	12.5442	12.3551	NaN	12.5358	11.1357	11.5736	11.4455	11.0126	12.0175	11.8765	12.3396	10.9801	12.0241	12.179	10.7065	14.6375	11.5887	12.3861	12.6048	11.4435	12.2222	12.4346	12.8425	NaN	NaN	11.679	NaN	NaN	NaN	12.2814	11.5108	12.5882	12.2258	12.4466	11.4783	3	2	2	3	5	4	3	3	6	2	2	2	2	1	5	2	2	2	3	3	2	4	3	2	2	2	11	2	2	6	2	2	2	2	1	1	3	1	1	1	3	2	2	2	3	3	NaN	NaN	4	5	5	4	4	4	1	2	3	2	NaN	NaN	3	3	NaN	NaN	5	2	5	4	3	4	5	3	1	4	2	2	3	4	NaN	NaN	NaN	NaN	3	3	2	4	5	6	4	2	3	2
Q7TPG7	TAFA2_MOUSE	Tafa2	Chemokine-like protein TAFA-2	-0.121484	-0.421814	0.30033	0.205936	0.786297	0.609736	14.5936	13.5479	14.2444	14.1918	14.1411	14.071	14.861	14.7089	13.6964	13.6222	13.3035	14.1003	NaN	NaN	16.0062	16.1705	NaN	NaN	14.0187	14.003	14.1455	14.4376	13.5909	13.4773	14.0077	14.0202	14.015	14.6798	14.107	13.9855	14.5043	15.0786	NaN	NaN	NaN	NaN	13.6952	14.047	12.5228	13.4996	14.2252	13.9236	14.7905	14.8135	14.1351	14.0343	4	2	5	5	5	5	4	4	3	3	2	3	NaN	NaN	4	4	NaN	NaN	5	5	5	5	5	5	4	5	4	4	3	4	4	4	NaN	NaN	NaN	NaN	5	5	3	4	5	5	4	4	4	4	6	6	8	6	8	8	5	7	7	5	6	7	7	7	9	7	7	6	7	7	5	7	5	6	6	8	12	8	6	11	6	7	7	7	7	7	6	6	4	7	8	6	9	7	8	8
Q93092	TALDO_MOUSE	Taldo1	Transaldolase	0.477859	0.130636	0.347223	1.26407	0.37022	1.01438	17.8016	16.1784	16.1267	16.3655	17.9648	17.5617	17.167	17.7349	17.0995	NaN	17.296	16.4567	17.4307	17.6247	17.8338	16.6246	17.8059	17.9731	16.5435	17.0921	17.111	17.8125	17.4924	17.4261	17.082	17.376	18.0308	17.2894	17.3266	17.937	NaN	17.0855	18.2981	16.613	17.0833	17.3128	17.571	18.1288	17.9526	18.0222	17.0643	17.5572	17.2906	17.6273	18.0618	17.0651	2	2	3	3	4	4	2	2	3	1	2	2	3	4	3	2	2	2	4	4	4	4	3	4	2	3	3	3	3	3	1	4	3	2	3	2	4	3	3	3	4	4	3	2	3	4	5	2	10	9	9	8	6	7	5	6	7	4	7	3	6	9	6	2	7	9	6	9	5	7	7	7	9	4	4	7	4	4	5	6	3	2	5	7	6	6	8	6	6	6	7	7
P11983	TCPA_MOUSE	Tcp1	T-complex protein 1 subunit alpha	0.10473	-0.0714615	0.176192	0.173666	0.088406	0.248466	11.9986	12.7024	11.5962	11.5897	13.009	12.7922	12.7097	12.403	12.349	11.6896	12.9791	11.7985	11.7322	12.247	13.1918	13.1111	11.3509	13.4098	11.0403	12.0334	11.5304	12.1815	NaN	11.8498	12.0711	12.7245	15.058	12.349	12.5878	13.8302	12.1137	12.6616	13.5482	12.7653	12.3197	NaN	11.9553	12.0536	11.6913	11.8665	12.7711	11.196	12.8659	12.3112	13.2732	12.6624	3	5	5	5	7	9	6	6	7	4	2	7	4	5	7	4	3	2	4	7	5	5	1	7	7	7	11	5	4	9	3	6	5	4	3	1	2	5	7	5	7	5	7	6	5	6	2	1	2	2	2	2	2	2	2	2	2	2	1	2	2	2	2	2	2	2	2	2	1	1	2	2	2	2	1	2	2	2	1	2	2	1	2	2	1	2	2	2	2	2	2	2
Q9WTS4	TEN1_MOUSE	Tenm1	Teneurin-1	0.125465	0.0551509	0.0703143	0.264222	0.187812	0.164964	NaN	NaN	12.5661	13.0773	11.6913	12.0105	12.6029	12.2435	NaN	NaN	NaN	NaN	NaN	NaN	NaN	NaN	NaN	NaN	12.3214	12.7713	12.372	11.807	12.7944	12.5021	12.3685	12.395	12.2512	12.3166	NaN	12.5755	12.7187	12.4689	NaN	NaN	NaN	NaN	12.64	12.5194	12.2336	12.168	12.2122	12.8315	12.8349	12.8011	NaN	12.1759	NaN	1	12	13	5	5	3	4	NaN	NaN	2	1	NaN	NaN	NaN	NaN	NaN	NaN	12	2	12	3	12	7	12	6	4	7	1	2	7	5	NaN	NaN	NaN	NaN	5	8	4	7	9	13	6	6	1	3	1	1	3	4	5	3	1	2	3	3	1	1	2	1	2	4	1	1	4	4	2	3	2	1	4	4	8	2	2	6	NaN	4	4	2	3	1	4	2	1	2	2	3	4	2	4	2
CON134;CON144;Q921I1	TRFE_MOUSE	Tf	Serotransferrin	0.137307	0.10734	0.0299668	0.773243	0.53454	0.136501	19.5506	19.2209	19.3145	19.4217	19.5175	19.3171	19.4099	19.085	19.3334	19.5513	19.5667	19.3725	18.9048	19.5154	19.2433	19.2108	19.1082	19.2244	19.8103	19.7057	19.5663	19.4652	19.6029	19.266	19.5875	19.2519	19.294	19.2057	19.5322	19.3708	20.1253	19.3772	19.2059	19.0311	19.3709	19.2338	19.9656	19.929	19.5983	20.076	19.5041	19.4599	19.3334	19.631	19.369	19.6522	10	10	10	10	10	10	10	10	10	10	10	10	10	10	10	10	10	10	10	10	10	10	10	10	10	10	10	10	10	10	9	10	10	10	10	10	10	10	10	10	10	10	10	10	10	10	8	1	23	23	18	22	17	17	7	11	9	13	NaN	NaN	6	14	NaN	NaN	23	21	21	17	21	21	20	19	13	14	10	10	13	14	NaN	NaN	NaN	NaN	22	22	15	21	21	20	15	12	11	12
P27090	TGFB2_MOUSE	Tgfb2	Transforming growth factor beta-2 proprotein	-0.470026	-0.527456	0.0574301	1.92481	2.15255	0.127877	16.3109	15.2126	16.3195	15.7413	15.6807	15.5937	16.3195	15.8769	15.1041	16.1412	15.8259	15.6172	NaN	NaN	16.9172	16.9592	NaN	NaN	15.8084	15.5782	15.6784	15.7335	15.4979	15.6437	16.3531	15.8163	15.8943	15.5886	15.9644	15.1176	15.7635	15.5961	NaN	14.6299	NaN	NaN	15.5899	15.974	15.3826	15.4632	15.8812	15.1547	15.1911	15.4098	15.3149	14.7701	4	2	4	4	5	5	3	4	3	3	3	3	1	1	4	5	NaN	1	4	4	4	4	5	5	4	5	4	3	2	3	4	2	1	2	NaN	NaN	4	4	5	4	5	5	4	4	4	3	4	2	8	7	8	6	5	6	2	2	NaN	1	1	NaN	6	8	NaN	1	8	8	8	6	8	6	8	8	4	5	4	4	5	4	NaN	NaN	NaN	NaN	8	8	5	8	8	8	5	5	1	1
Q9JLF6	TGM1_MOUSE	Tgm1	Protein-glutamine gamma-glutamyltransferase K	0.0883218	-0.12022	0.208541	0.153417	0.210649	0.378053	15.0885	15.6705	13.909	15.3462	15.6131	16.0283	14.9294	16.1738	14.931	15.3655	15.0597	15.5583	15.5808	15.0494	15.2167	13.9179	15.6784	15.4929	15.051	15.9639	15.394	14.889	16.532	16.2307	15.6647	15.2814	17.1384	16.7236	15.1665	14.9894	14.6316	15.701	15.2744	15.3637	15.2336	15.6276	15.8815	15.7042	16.5761	15.2436	14.4182	14.4379	14.9119	15.5571	15.452	15.8403	13	14	12	13	12	12	13	14	12	12	13	13	14	12	13	13	13	12	13	14	14	11	13	13	14	11	14	14	12	13	12	13	14	14	11	13	13	13	13	12	13	11	11	13	12	13	7	7	9	9	8	8	9	9	9	8	9	8	3	3	9	8	1	NaN	9	8	9	8	9	8	9	8	9	9	7	9	9	9	NaN	1	NaN	NaN	9	8	7	9	8	9	9	8	9	9
Q08189	TGM3_MOUSE	Tgm3	Protein-glutamine gamma-glutamyltransferase E	0.165184	0.0102229	0.154962	0.37599	0.015168	0.284136	13.3958	13.8904	12.4674	13.3229	13.9849	14.2735	13.541	13.9111	13.628	13.4681	13.494	13.8761	14.0525	NaN	14.0145	12.681	13.2887	13.2351	13.5237	14.7637	13.7402	13.2726	14.7534	15.402	13.5965	13.8985	12.9719	14.6764	NaN	13.4057	13.0604	13.3322	14.2445	14.3174	13.2444	14.0071	14.0779	13.6495	14.577	13.5228	13.0386	12.978	12.8891	13.8108	14.1438	14.2737	3	3	3	3	3	3	3	3	3	3	3	3	2	1	3	3	3	3	3	3	3	2	3	3	3	3	3	3	2	3	2	3	3	3	2	3	3	3	3	3	2	3	3	3	3	3	2	2	NaN	NaN	2	2	2	2	2	2	2	2	2	2	2	2	2	2	1	2	NaN	2	NaN	1	2	2	2	2	2	2	2	2	2	2	2	2	1	2	2	1	2	NaN	1	2	2	2
CON79;P35441	TSP1_MOUSE	Thbs1	Thrombospondin-1	-0.258689	-0.0206856	-0.238003	1.55809	0.0556627	1.21938	15.8968	15.5324	15.5648	15.7067	15.824	15.7948	15.6535	15.839	15.6583	15.7918	15.5217	15.8622	15.5121	15.16	16.1647	16.4253	15.2823	15.1912	15.6042	16.0481	15.4695	15.8872	15.349	15.2659	15.6657	15.5569	15.1876	15.27	15.6109	15.0256	14.7463	15.2272	14.8499	14.948	15.4506	15.0968	15.5794	15.9927	15.1712	15.7992	15.8381	15.4105	15.8012	15.8092	15.2425	15.4759	12	6	18	18	17	17	14	12	14	14	12	13	5	3	15	13	4	3	18	15	16	16	16	17	16	17	13	13	13	14	4	11	4	4	5	3	15	17	14	14	17	15	12	14	13	15	1	1	2	2	2	3	1	1	1	1	1	1	1	1	1	1	1	1	1	2	2	1	1	2	1	2	5	1	1	2	1	1	1	1	1	1	1	2	1	2	2	1	2	1	1	1
Q9Z1T2	TSP4_MOUSE	Thbs4	Thrombospondin-4	0.166142	0.290019	-0.123877	0.291489	0.579514	0.273417	11.2324	11.1849	11.1917	11.265	11.168	NaN	10.6348	10.3891	11.6826	11.7698	11.2592	10.9936	NaN	9.98442	11.2509	11.0947	10.6671	10.0498	11.2674	11.196	11.2076	NaN	NaN	NaN	11.6262	NaN	11.9723	10.7245	11.431	11.007	11.041	NaN	10.2703	11.4589	10.2773	NaN	11.9954	10.9106	NaN	11.4083	11.4367	NaN	12.6987	11.4533	10.8757	11.8134	2	2	2	2	2	1	2	2	2	2	2	2	1	2	2	2	2	2	2	2	2	1	1	1	2	1	2	2	2	2	2	1	2	2	2	1	2	2	NaN	2	2	1	2	2	2	2	3	5	3	4	5	3	4	4	4	4	4	6	7	4	13	2	2	4	1	3	5	5	2	2	3	3	14	4	3	11	4	5	4	4	5	2	7	1	1	2	NaN	3	5	6	8	4
Q569Z6	TR150_MOUSE	Thrap3	Thyroid hormone receptor-associated protein 3	-0.187801	-0.247938	0.0601364	0.28336	0.464408	0.0906953	11.1972	11.8498	NaN	NaN	11.7224	11.3772	NaN	NaN	NaN	11.5599	NaN	NaN	10.4808	11.8045	12.1646	11.8607	12.0711	11.1478	NaN	11.5603	NaN	12.0126	NaN	11.2952	NaN	NaN	11.6165	NaN	NaN	NaN	NaN	NaN	11.8392	12.1	11.2877	11.6874	NaN	11.0815	NaN	NaN	12.0265	NaN	10.5765	10.5058	NaN	11.0768	3	3	1	NaN	2	2	1	1	1	2	1	1	2	2	3	3	3	2	1	2	1	2	1	2	1	1	2	1	1	1	1	1	2	3	3	2	1	2	1	1	3	1	2	2	1	2	2	2	2	2	2	1	2	2	2	2	2	2	2	2	2	2	2	2	2	2	2	1	2	1	2	2	2	2	2	2	2	2	2	2	2	2	2	2	2	2	2	2	1	2	2	2
Q69ZU6	THS7A_MOUSE	Thsd7a	Thrombospondin type-1 domain-containing protein 7A	-0.48351	-0.184252	-0.299258	0.908105	0.299808	0.671163	NaN	NaN	13.2643	13.3559	12.647	12.4184	13.2995	12.5565	NaN	NaN	NaN	NaN	NaN	NaN	NaN	NaN	NaN	NaN	13.101	12.3859	12.8281	11.9061	12.9322	13.152	12.7455	12.4775	12.0908	NaN	NaN	NaN	NaN	NaN	NaN	NaN	NaN	NaN	NaN	13.076	NaN	12.0192	12.3228	12.3424	NaN	NaN	NaN	NaN	1	NaN	8	8	6	5	4	3	NaN	1	NaN	1	NaN	NaN	NaN	1	NaN	NaN	6	4	6	3	6	4	7	3	4	1	1	NaN	NaN	1	NaN	NaN	NaN	NaN	NaN	7	1	4	5	8	1	1	NaN	NaN	NaN	NaN	1	2	1	2	1	1	2	2	2	2	NaN	1	NaN	1	NaN	1	2	2	2	2	1	2	1	2	2	1	2	2	1	1	NaN	1	NaN	NaN	1	NaN	1	1	2	2	2	2	1	1
Q6P4U0	THS7B_MOUSE	Thsd7b	Thrombospondin type-1 domain-containing protein 7B	-0.0922485	-0.20845	0.116202	0.205435	0.387899	0.195198	NaN	NaN	12.6909	12.5199	11.7846	12.4014	NaN	12.3869	NaN	NaN	NaN	NaN	NaN	NaN	NaN	NaN	NaN	NaN	12.4986	12.4086	12.2949	12.729	12.7112	12.0151	13.1734	12.8343	NaN	NaN	NaN	NaN	11.5915	NaN	NaN	NaN	NaN	NaN	12.265	12.4099	NaN	NaN	12.1706	12.2125	NaN	NaN	NaN	NaN	1	NaN	4	4	4	3	1	3	NaN	NaN	NaN	NaN	NaN	NaN	3	4	NaN	NaN	3	3	3	3	4	3	4	3	1	NaN	NaN	NaN	2	1	NaN	NaN	NaN	NaN	2	4	1	1	3	3	NaN	NaN	NaN	NaN	1	NaN	4	4	4	4	2	1	1	NaN	NaN	NaN	NaN	NaN	2	1	NaN	NaN	4	3	3	4	4	2	4	4	1	2	1	1	1	1	NaN	NaN	NaN	NaN	3	4	3	3	4	4	1	1	1	NaN
P40142	TKT_MOUSE	Tkt	Transketolase	-0.0235783	-0.00908543	-0.0144929	0.0725944	0.0185383	0.0277489	13.6621	13.6873	13.0345	13.1911	13.9249	14.2146	13.6542	13.6315	13.8916	13.5845	13.5191	13.7372	12.7362	13.2243	13.5773	13.464	12.9159	13.0387	13.4597	13.9346	12.9991	14.3953	13.3491	13.8656	13.4194	13.7839	15.097	13.9829	13.7082	14.6978	13.4481	13.5003	13.5696	13.4384	13.4601	13.0933	14.0181	13.8265	14.0861	13.2359	13.8314	13.3892	13.6731	13.9794	13.4449	13.6453	8	9	10	9	9	8	9	7	10	7	8	9	8	7	8	9	7	8	7	7	8	7	8	7	8	9	9	9	8	9	8	7	9	10	8	6	6	9	7	8	10	9	7	8	7	10	1	1	2	2	1	1	2	2	1	2	1	2	1	1	1	2	1	1	2	2	1	1	2	1	2	2	2	2	1	2	1	1	1	NaN	1	2	1	2	1	2	1	2	1	1	2	1
Q62381	TLL1_MOUSE	Tll1	Tolloid-like protein 1	-8.97408e-05	0.0444803	-0.04457	0.000128787	0.126315	0.0876539	NaN	NaN	10.4242	11.0841	10.9993	11.4712	NaN	NaN	NaN	NaN	NaN	NaN	NaN	NaN	NaN	NaN	NaN	NaN	10.8082	10.8948	10.9166	11.3821	10.9542	10.7731	NaN	10.9218	NaN	NaN	NaN	NaN	NaN	NaN	NaN	NaN	NaN	NaN	11.0348	10.9084	10.7985	10.7936	11.4378	NaN	NaN	NaN	NaN	NaN	NaN	NaN	2	2	2	2	1	1	NaN	1	NaN	1	NaN	NaN	NaN	2	NaN	NaN	2	2	2	2	2	2	1	2	NaN	NaN	NaN	NaN	NaN	NaN	NaN	NaN	NaN	NaN	2	2	2	2	2	1	NaN	1	NaN	NaN	1	2	NaN	1	2	4	3	1	1	NaN	1	1	3	NaN	1	1	NaN	1	3	2	1	2	2	1	1	3	5	2	2	2	1	1	1	1	1	2	2	2	1	1	2	1	1	2	1	2
Q32NZ6	TMC5_MOUSE	Tmc5	Transmembrane channel-like protein 5	0.236715	0.142688	0.0940271	0.511251	0.342985	0.191865	NaN	NaN	13.4915	14.3858	14.004	13.7225	NaN	14.3015	NaN	NaN	13.4567	NaN	NaN	NaN	NaN	NaN	NaN	NaN	14.0021	14.4424	14.2583	NaN	14.0965	14.0034	13.1894	13.5833	14.244	NaN	14.2482	NaN	13.5421	14.255	NaN	NaN	NaN	NaN	14.7575	13.8302	14.2745	14.3719	13.6609	13.7306	13.8362	NaN	NaN	14.5813	1	1	2	2	2	2	1	2	1	1	2	1	1	2	1	2	1	2	2	2	2	1	2	2	2	2	2	1	2	1	2	2	2	2	2	2	2	2	2	2	2	2	2	1	1	2	1	1	2	2	1	1	3	3	1	2	3	2	1	NaN	1	2	1	1	2	1	2	1	2	1	2	1	2	2	2	1	2	2	NaN	1	1	1	2	1	1	2	2	2	2	2	2	2
Q9D1D4	TMEDA_MOUSE	Tmed10	Transmembrane emp24 domain-containing protein 10	0.384922	-0.0255285	0.41045	0.593165	0.0225969	0.425697	11.8521	NaN	NaN	11.4838	12.1904	11.7952	10.6466	NaN	NaN	12.4876	NaN	11.8708	12.9088	12.3424	12.8406	NaN	12.5142	NaN	11.1085	11.2808	11.318	11.2461	12.7436	13.0387	11.102	11.3658	15.6241	11.8467	11.4808	12.4898	NaN	11.6627	12.2512	12.5656	NaN	12.9261	12.8027	11.7748	12.9361	NaN	NaN	NaN	11.3365	12.1485	10.8106	11.9065	2	2	2	4	3	3	2	2	2	2	2	3	4	3	4	1	3	NaN	3	2	4	3	3	4	4	4	5	3	2	3	2	3	3	2	2	2	3	3	4	1	1	NaN	3	4	2	4	3	3	7	10	10	9	3	5	5	4	NaN	4	NaN	NaN	9	9	NaN	NaN	9	10	7	9	6	9	10	9	5	3	4	3	2	3	NaN	NaN	NaN	NaN	4	8	7	6	10	7	10	6	5	3
Q922P8	T132A_MOUSE	Tmem132a	Transmembrane protein 132A	-0.220718	-0.284504	0.0637853	0.296535	0.407074	0.0911406	18.3064	16.9472	18.1503	18.2849	17.2965	16.9859	17.6061	18.4095	17.5108	18.1406	17.4782	17.1518	15.9153	16.7222	18.8154	19.263	NaN	NaN	17.9695	17.3468	18.2697	17.2814	17.3592	17.4444	17.6768	17.7211	17.5262	17.7877	18.1613	17.2001	18.229	18.8611	15.2303	15.8621	NaN	NaN	17.8764	17.5619	17.7044	18.1102	18.0253	18.5138	17.3435	18.5253	17.4412	17.4251	17	12	36	34	29	32	24	28	23	26	21	21	6	6	21	29	NaN	NaN	37	29	35	29	30	31	32	31	23	26	25	23	22	29	2	6	1	NaN	36	29	30	31	31	34	20	25	21	25	3	3	3	2	3	2	3	3	3	3	3	3	3	2	3	3	3	3	3	2	3	3	2	2	3	3	3	3	3	3	3	3	3	3	3	3	2	3	2	3	3	3	2	3	3	3
Q6IEE6	T132E_MOUSE	Tmem132e	Transmembrane protein 132E	-0.125381	0.477477	-0.602858	0.109662	0.753043	1.04879	NaN	NaN	11.4252	11.0668	NaN	NaN	10.0444	11.5981	NaN	11.6375	NaN	NaN	NaN	NaN	NaN	NaN	NaN	NaN	10.2644	NaN	10.5382	NaN	NaN	9.66889	10.2668	10.7649	NaN	10.5906	NaN	NaN	11.3498	10.9687	NaN	NaN	NaN	NaN	NaN	NaN	NaN	11.3701	10.1948	11.5406	NaN	11.0105	NaN	NaN	NaN	NaN	3	3	1	1	3	2	1	2	NaN	1	NaN	NaN	NaN	NaN	NaN	NaN	3	1	3	1	1	2	3	2	1	2	NaN	NaN	2	3	NaN	NaN	NaN	NaN	NaN	1	1	2	2	3	1	2	1	1	6	5	9	9	8	7	9	9	5	9	7	9	2	2	9	7	1	NaN	8	7	9	7	7	7	9	8	8	8	9	6	6	6	1	1	1	NaN	8	7	7	8	8	9	7	7	7	9
Q61033	LAP2A_MOUSE	Tmpo	Lamina-associated polypeptide 2, isoforms alpha/zeta	0.310946	0.115474	0.195472	0.452635	0.236444	0.323154	11.6644	12.0437	8.90087	10.9046	12.5435	12.6817	11.7956	11.6729	11.6216	12.1602	12.2006	11.6207	11.2597	11.6402	11.941	11.4131	12.3432	11.6533	11.0098	12.5289	11.3078	12.8588	11.1131	11.5162	11.7377	12.2685	12.5454	11.4372	12.3103	12.6092	11.8719	11.5613	12.2744	12.4828	12.2688	11.9263	NaN	12.288	12.5218	11.988	12.2889	10.363	12.51	11.2912	11.327	11.9733	6	6	2	3	3	4	4	3	5	4	2	4	7	6	7	7	6	6	3	4	3	3	2	3	5	4	4	4	5	5	3	4	6	7	7	7	1	4	2	3	4	3	4	4	3	3	NaN	1	1	2	3	3	2	1	1	1	1	1	2	1	3	3	NaN	1	1	3	2	3	1	2	2	3	6	2	1	3	1	2	2	1	1	NaN	NaN	2	2	2	3	1	3	1	1	2
Q80YX1	TENA_MOUSE	Tnc	Tenascin	-1.06987	-0.843487	-0.226378	2.88457	1.88802	0.328217	18.3581	16.6863	17.9766	17.9994	17.1433	17.7352	18.3804	18.2815	16.7061	17.2573	17.507	17.7117	16.315	16.9045	19.0125	19.8453	15.7807	15.783	17.2147	17.2147	17.5607	17.3339	17.2067	17.0294	17.9247	17.4101	17.4012	17.4725	17.4418	16.9466	18.2775	18.3017	15.407	16.1111	16.0004	15.3674	16.5839	17.1092	15.4062	16.2264	16.8757	17.0301	18.0994	17.5996	17.313	16.9258	44	32	87	85	76	81	62	65	44	46	53	54	24	23	68	82	20	17	83	74	86	74	78	73	85	80	54	59	42	47	55	61	16	23	13	9	62	73	53	67	75	82	62	52	49	50	1	1	2	2	2	2	2	2	1	2	1	1	NaN	NaN	2	1	NaN	1	2	2	2	2	2	2	2	2	1	1	2	1	1	2	1	1	NaN	NaN	2	2	2	2	2	2	1	2	1	2
Q9EPU5	TNR21_MOUSE	Tnfrsf21	Tumor necrosis factor receptor superfamily member 21	0.228054	0.0183241	0.209729	0.417632	0.0196765	0.294448	18.7261	16.5462	18.4216	18.3823	17.5142	17.4471	18.5668	18.4357	17.5554	17.5053	17.6131	18.021	15.8504	16.0006	18.8833	19.7053	NaN	NaN	18.604	18.0849	18.399	17.7606	18.3446	17.645	18.6547	18.3644	18.444	18.1552	17.8238	17.5919	18.9564	18.6096	NaN	NaN	NaN	NaN	18.6435	18.5531	16.8542	18.2013	17.805	18.4683	18.4551	18.4324	18.0483	17.7652	11	6	21	20	19	20	20	17	11	16	9	15	2	5	12	17	NaN	NaN	20	19	21	20	22	19	22	21	17	18	14	11	19	15	1	1	1	NaN	19	20	11	19	19	21	18	15	11	15	1	NaN	4	3	3	4	4	4	2	4	4	4	NaN	NaN	2	4	1	NaN	3	2	2	1	3	3	3	2	3	3	1	2	3	1	NaN	NaN	NaN	NaN	3	3	NaN	2	2	2	4	3	2	3
Q80Z71	TENN_MOUSE	Tnn	Tenascin-N	-0.0353472	-0.204944	0.169596	0.0656544	0.440272	0.382216	NaN	NaN	13.7396	13.5089	13.9574	13.9988	13.3544	14.2292	13.7239	NaN	NaN	NaN	NaN	NaN	NaN	NaN	NaN	NaN	13.6441	14.6623	13.6867	14.4255	13.8219	13.5636	14.4932	13.9555	NaN	NaN	NaN	NaN	13.3606	NaN	NaN	NaN	NaN	NaN	13.2409	13.9579	13.2652	13.803	14.3166	13.5677	13.5061	14.3593	NaN	NaN	1	NaN	9	9	9	9	3	2	2	NaN	NaN	1	NaN	NaN	3	5	NaN	NaN	9	9	9	9	7	8	10	10	1	NaN	NaN	1	4	NaN	NaN	NaN	NaN	NaN	6	10	5	3	9	7	6	2	NaN	1	1	1	2	2	2	2	2	2	2	1	1	1	NaN	1	1	2	1	1	1	1	2	1	1	1	2	2	2	1	1	1	1	1	NaN	1	1	1	1	1	1	2	1	2	2	1	1	1
Q8BYI9	TENR_MOUSE	Tnr	Tenascin-R	-0.255559	-0.411392	0.155833	0.493881	0.59381	0.192049	16.2788	15.6025	15.4284	15.5061	16.103	16.5731	16.5182	16.9273	15.3186	15.7863	14.9588	15.2904	14.49	15.01	18.2649	18.4699	NaN	NaN	15.6706	16.5592	15.6544	16.6721	15.2131	15.836	15.908	16.3179	15.7591	15.3972	15.6404	14.8981	16.2643	16.217	NaN	NaN	NaN	NaN	14.6484	15.2223	15.6483	15.4504	16.2372	15.6212	16.5241	16.0389	15.48	15.1497	15	13	35	34	32	35	26	32	13	17	12	14	6	7	33	33	NaN	NaN	33	35	36	35	33	35	32	33	18	19	17	12	21	22	NaN	1	NaN	NaN	29	34	29	31	36	32	26	21	14	14	4	3	9	9	9	9	9	9	8	6	7	8	2	2	8	8	NaN	NaN	9	9	9	9	9	8	7	9	8	9	7	7	8	8	NaN	NaN	NaN	NaN	8	9	7	8	9	9	7	8	7	7
Q6A070	TGRM1_MOUSE	Togaram1	TOG array regulator of axonemal microtubules protein 1	-0.599453	-0.798348	0.198894	0.219758	0.357206	0.196953	NaN	11.9855	NaN	11.9855	NaN	NaN	NaN	11.9855	NaN	NaN	NaN	NaN	11.9715	11.7056	NaN	NaN	NaN	NaN	NaN	NaN	NaN	NaN	NaN	NaN	NaN	NaN	13.1701	NaN	NaN	NaN	NaN	11.8903	NaN	NaN	9.72451	NaN	14.3298	11.9352	NaN	NaN	NaN	10.388	NaN	10.5527	NaN	NaN	1	2	1	2	1	NaN	1	2	1	1	1	NaN	2	2	1	1	NaN	1	NaN	NaN	1	1	1	NaN	1	NaN	2	1	1	1	1	2	1	1	2	1	2	2	NaN	NaN	NaN	2	NaN	2	1	NaN	2	2	2	3	3	3	3	4	2	2	NaN	1	2	2	4	2	2	2	2	1	2	4	1	1	NaN	1	7	1	1	4	1	1	4	2	3	2	1	1	1	1	2	NaN	2	3	1	NaN
Q64511	TOP2B_MOUSE	Top2b	DNA topoisomerase 2-beta	-0.253347	-0.341511	0.0881645	0.370023	0.72832	0.153464	12.5512	13.192	NaN	NaN	12.7102	13.08	12.4742	11.4998	13.5708	13.5038	12.9123	12.5512	13.1317	13.3318	13.0592	12.8653	13.6323	13.1443	NaN	12.5204	NaN	12.7742	NaN	12.3595	11.7793	12.649	13.4114	11.8607	13.5788	13.5087	12.5708	12.9989	13.4055	13.4153	13.2047	12.8541	11.021	12.614	13.4409	11.9683	13.031	10.8556	12.4668	11.8041	12.7715	12.864	7	7	1	1	7	6	5	3	7	6	3	6	6	6	7	7	7	7	1	6	NaN	6	NaN	5	4	6	6	4	6	5	5	5	7	7	7	7	2	4	7	4	7	2	5	4	3	7	4	4	4	5	4	5	4	4	3	3	3	3	5	3	9	4	4	3	3	6	3	5	5	4	5	3	5	3	3	3	3	3	3	4	4	3	4	4	4	3	4	3	3	3	3	3
P17751	TPIS_MOUSE	Tpi1	Triosephosphate isomerase	0.163674	-0.276625	0.4403	0.481809	0.383972	0.657932	12.5788	12.4719	11.5522	12.5464	12.6931	12.9642	12.6223	12.2357	12.4858	12.6427	12.3929	12.7224	12.2998	12.5462	16.9821	11.8138	12.2868	12.2243	12.1529	12.6722	12.0488	12.6746	12.8445	13.4901	12.0681	12.4737	14.7311	12.7239	13.2764	13.8995	12.4863	12.9582	12.5613	12.453	12.6378	12.6013	13.0295	12.0081	13.4617	12.5211	12.2309	11.7948	12.6837	13.0679	13.3511	12.7824	8	11	9	10	10	12	9	8	5	10	6	9	10	7	14	9	9	10	7	10	9	8	8	11	10	9	11	9	10	9	5	10	10	9	11	5	9	6	10	7	9	10	7	11	6	10	2	2	NaN	3	2	3	3	3	2	2	2	3	3	1	2	2	2	2	2	3	2	2	3	3	2	3	3	2	2	2	1	2	2	3	3	3	4	3	3	3	1	2	2	2	3	3
P58771	TPM1_MOUSE	Tpm1	Tropomyosin alpha-1 chain	0.0732229	0.0109213	0.0623017	0.160283	0.00831757	0.0478571	13.2938	13.2285	12.8057	12.8471	14.062	12.9009	13.7368	13.4876	13.2264	13.2643	12.4866	13.0733	NaN	12.2816	18.7145	13.2264	12.6029	12.2808	12.9149	14.091	12.525	14.4681	NaN	13.5868	11.3015	13.5376	14.2459	13.2009	12.6423	12.4294	12.4006	12.2906	12.5838	NaN	12.9365	13.9614	13.3318	13.3997	13.3408	13.3538	14.0705	12.7069	13.8837	13.235	12.9418	12.8204	3	3	5	5	3	3	8	7	6	6	3	6	1	2	19	5	5	2	4	5	5	5	1	5	2	3	7	5	6	4	5	3	3	1	4	2	4	3	2	5	5	4	7	6	3	5	2	1	2	2	2	2	2	2	2	2	1	1	1	NaN	2	2	NaN	NaN	2	2	2	2	2	2	2	2	2	2	2	2	2	2	NaN	NaN	NaN	NaN	2	2	2	2	2	2	2	2	1	2
CON90;P58771;P58774	TPM1_MOUSE;TPM2_MOUSE	Tpm1;Tpm2	Tropomyosin alpha-1 chain	-0.453756	-0.177293	-0.276463	0.834505	0.157125	0.239659	11.3049	12.6996	11.1687	11.421	12.679	12.7234	12.3824	12.7315	12.3379	11.6742	NaN	11.2113	10.4284	10.6239	17.062	11.3859	11.5048	9.65285	NaN	12.841	11.4762	12.6269	11.2324	12.0515	11.7838	NaN	12.1771	11.5718	11.4035	11.2912	11.4919	10.9651	10.1997	10.7194	11.1712	10.4969	12.0498	12.272	12.4152	11.8734	12.5199	10.6786	12.6733	11.794	11.6515	11.5575	4	4	3	4	5	4	4	4	3	4	1	4	2	4	7	5	5	2	1	5	3	4	2	4	3	1	4	3	3	3	3	2	3	4	3	2	3	4	4	3	5	2	4	4	4	4	8	5	6	3	11	10	8	9	10	11	7	6	5	5	8	8	7	8	5	7	6	9	4	11	8	12	19	7	10	8	4	9	9	9	7	4	5	9	8	5	13	6	10	7	8	7
CON90;P58771;P58774;P21107;D3Z2H9	TPM1_MOUSE;TPM2_MOUSE;TPM3_MOUSE	Tpm1;Tpm2;Tpm3	Tropomyosin alpha-3 chain	-0.1461	-0.246857	0.100757	0.240051	0.259772	0.0931779	16.7225	16.0039	16.0022	15.8585	17.0694	16.3772	16.3176	16.5942	16.8993	16.4086	15.7012	16.2595	15.4116	15.7399	20.7496	16.489	16.0902	15.2932	15.8622	17.6929	15.8956	17.3374	15.8369	16.4825	15.3312	16.1461	19.152	16.2759	16.3173	15.7852	15.3966	15.7531	14.6084	16.2252	15.5573	15.9672	16.5287	16.6521	17.0613	16.3951	17.1855	14.6855	17.1352	16.5092	16.1688	16.1914	6	6	5	6	6	6	6	6	5	6	5	6	6	5	8	7	5	3	6	5	5	7	5	7	3	5	8	5	5	4	4	5	4	6	5	6	4	6	4	5	6	5	6	5	4	5	NaN	1	4	2	5	5	1	2	1	1	NaN	NaN	NaN	NaN	4	5	NaN	NaN	NaN	4	NaN	5	1	3	NaN	4	1	NaN	3	NaN	1	3	NaN	NaN	NaN	NaN	NaN	4	4	1	5	1	1	2	NaN	NaN
CON90;P58774	TPM2_MOUSE	Tpm2	Tropomyosin beta chain	-0.0733472	-0.418894	0.345546	0.145368	0.486155	0.35279	13.7913	13.5708	13.8188	12.9335	13.4616	14.2239	14.1936	14.26	13.519	13.3201	13.2148	13.1679	13.3036	13.4519	19.3616	13.4002	14.0495	13.8253	13.7125	14.8728	NaN	14.549	14.0684	14.0856	13.2989	13.9767	14.7287	14.0387	13.4188	12.6869	12.4954	12.0768	13.236	13.1994	13.2544	13.3496	13.6588	13.8409	14.8276	12.9775	14.2933	12.7026	13.8357	13.7962	13.5913	13.1312	3	5	2	3	5	5	4	4	5	5	3	5	3	3	17	4	4	2	2	6	1	4	2	4	2	2	7	3	4	4	2	3	5	3	4	3	2	3	4	2	4	2	10	5	4	3	1	1	2	3	4	2	1	2	3	3	2	NaN	2	NaN	2	1	2	NaN	NaN	3	NaN	3	NaN	1	1	1	7	2	1	4	1	3	1	2	2	NaN	2	2	1	1	3	2	3	2	2	2
P21107	TPM3_MOUSE	Tpm3	Tropomyosin alpha-3 chain	-0.0256745	-0.150938	0.125263	0.0438548	0.240015	0.206605	14.2717	13.5519	13.6756	13.5801	14.4031	14.0172	13.8997	13.9709	14.1273	14.131	13.3344	14.1244	13.7021	13.5772	15.7162	14.051	13.2622	13.3112	14.1278	14.9936	13.9291	14.4717	13.8652	13.9923	13.6575	14.4033	16.322	14.0651	13.8081	13.5481	12.9887	13.192	13.5354	13.6564	12.4561	12.5649	14.3042	14.3059	14.0058	14.4955	14.3419	13.8398	14.6433	14.2235	14.2242	13.979	4	4	4	5	4	5	4	4	3	3	3	3	5	3	9	4	4	3	3	6	3	5	5	4	5	3	5	3	3	3	3	3	3	4	4	3	4	4	4	3	4	3	3	3	3	3	NaN	NaN	5	5	2	3	2	2	2	2	1	1	NaN	NaN	1	2	NaN	NaN	5	1	5	2	3	3	5	2	1	3	2	1	2	2	NaN	NaN	NaN	NaN	4	3	1	3	1	5	2	1	NaN	1
D3Z2H9	D3Z2H9_MOUSE	Tpm3-rs7	Tropomyosin 3, related sequence 7	-0.413754	-0.0924463	-0.321307	0.759215	0.0900851	0.427039	13.83	13.4039	13.3024	13.0199	13.5626	14.309	13.1477	13.7641	14.3213	13.9817	12.4808	13.4061	13.2406	13.6315	13.8846	13.2571	11.7121	10.9211	12.9535	14.204	13.0969	13.8477	12.3092	13.0338	12.2258	14.1121	16.4857	13.7895	13.2845	13.6226	12.9974	11.8467	11.5068	13.4471	12.9144	NaN	12.0974	13.3685	12.8394	12.2674	13.3075	NaN	14.4647	14.2782	13.328	13.7451	5	3	3	3	5	4	3	3	4	4	2	3	3	2	5	4	2	2	4	6	4	4	3	3	2	2	5	3	3	3	2	2	2	3	3	1	2	5	2	2	5	1	5	3	4	4	2	2	2	2	2	2	2	2	2	2	2	2	2	2	2	2	2	2	2	2	2	2	2	2	2	2	2	2	2	2	2	2	2	2	2	1	2	2	2	2	2	2	2	2	2	2
O89023	TPP1_MOUSE	Tpp1	Tripeptidyl-peptidase 1	-0.373635	0.0726316	-0.446267	1.65716	0.161366	1.79494	NaN	NaN	11.911	11.9694	12.5008	12.0147	12.5263	12.2405	12.1548	12.1805	11.4979	11.9148	NaN	NaN	NaN	NaN	NaN	NaN	NaN	NaN	11.6746	12.1658	11.6852	11.2527	NaN	12.3625	11.0265	11.5608	11.8178	NaN	11.8206	11.0815	NaN	NaN	NaN	NaN	12.1421	11.8118	11.8784	11.69	11.9248	11.4625	12.0244	11.9744	11.0828	11.183	NaN	NaN	2	2	2	2	2	2	2	2	2	2	NaN	NaN	1	2	NaN	NaN	1	1	2	2	2	2	1	2	2	2	2	1	2	2	NaN	NaN	NaN	NaN	2	2	2	2	2	2	2	2	2	2	6	2	6	7	6	7	5	6	6	6	4	6	4	4	10	3	6	4	7	5	7	3	4	7	5	6	13	8	4	12	3	6	5	5	4	4	7	5	2	6	6	5	5	5	6	7
F6ZDS4	TPR_MOUSE	Tpr	Nucleoprotein TPR	0.226657	0.127511	0.0991456	0.507368	0.0779345	0.0523067	9.56033	NaN	NaN	NaN	9.90689	9.10329	NaN	NaN	9.56033	NaN	NaN	NaN	NaN	NaN	NaN	8.83289	7.70044	NaN	NaN	NaN	NaN	NaN	NaN	9.90989	10.7039	9.19476	11.6996	9.38154	NaN	NaN	NaN	NaN	NaN	9.37286	NaN	NaN	NaN	NaN	9.54496	NaN	10.0553	NaN	9.82655	NaN	NaN	9.99718	4	NaN	NaN	1	2	2	1	1	2	1	NaN	NaN	1	1	1	4	2	1	NaN	1	NaN	NaN	NaN	2	3	3	2	3	1	1	1	1	NaN	2	1	1	1	1	2	1	3	NaN	2	NaN	1	2	2	2	2	2	2	2	2	2	2	2	2	2	2	2	2	2	2	2	2	2	2	2	2	2	2	2	2	2	2	2	2	2	1	2	2	2	2	2	1	2	2	2	2	2	2	2
Q62318	TIF1B_MOUSE	Trim28	Transcription intermediary factor 1-beta	0.199641	-0.281807	0.481448	0.113935	0.336166	0.403817	NaN	NaN	8.86728	10.4979	10.4818	11.8353	NaN	NaN	10.7723	NaN	NaN	NaN	NaN	NaN	NaN	NaN	NaN	NaN	NaN	11.3454	NaN	11.2825	NaN	NaN	NaN	10.9039	10.0417	NaN	NaN	11.2883	NaN	NaN	NaN	NaN	NaN	NaN	NaN	NaN	NaN	NaN	NaN	10.6248	10.3848	NaN	11.062	NaN	1	1	2	2	2	2	1	1	2	1	1	1	1	1	1	1	1	1	1	2	1	2	1	1	1	2	2	1	1	2	1	1	2	2	1	1	1	1	1	1	1	2	2	1	2	1	4	4	5	5	5	5	5	5	5	5	5	5	NaN	NaN	5	5	NaN	NaN	5	5	5	5	5	4	5	5	5	4	4	5	5	5	NaN	NaN	NaN	NaN	4	5	4	5	5	5	4	5	5	5
Q9R0T7;Q792Z1	Q792Z1_MOUSE	Try10	Trypsin 10	-0.0460611	0.137984	-0.184045	0.0717762	0.270109	0.666533	18.1198	17.7669	17.9533	18.1845	18.1341	17.4282	17.9846	17.3056	18.3281	18.0452	18.0444	17.826	17.2273	17.1144	17.9028	17.7217	NaN	18.3237	18.2293	18.1796	18.3957	17.3743	17.8753	17.4518	NaN	18.255	17.1368	17.5569	17.9567	17.5174	NaN	17.4069	17.8164	17.8786	16.995	15.965	18.3623	18.4133	NaN	19.1395	17.9837	18.4961	17.9221	17.756	17.6462	18.0746	3	3	3	3	3	4	3	3	3	3	3	4	3	3	3	3	2	3	4	3	3	3	3	3	2	3	3	4	3	3	2	3	3	3	3	3	3	3	2	3	3	3	3	3	3	3	7	6	7	7	5	7	6	11	8	8	7	8	6	6	9	8	7	6	8	8	8	6	8	7	8	6	12	7	8	10	8	7	6	6	7	8	9	7	8	7	7	7	6	8	6	8
Q61187	TS101_MOUSE	Tsg101	Tumor susceptibility gene 101 protein	-0.147463	0.287339	-0.434801	0.243445	0.441624	0.786477	NaN	NaN	11.4954	12.1209	12.3382	11.2761	11.9961	NaN	NaN	11.7372	NaN	NaN	NaN	NaN	NaN	NaN	NaN	NaN	11.3191	10.6874	11.4747	NaN	9.85798	11.5416	11.762	11.7215	11.8876	12.1867	11.8388	NaN	NaN	11.0403	NaN	NaN	NaN	NaN	10.9024	11.9697	NaN	11.3493	12.1818	11.8025	11.8734	NaN	NaN	NaN	1	NaN	2	2	2	2	2	1	1	2	1	1	NaN	NaN	2	2	NaN	NaN	2	2	2	1	2	2	2	2	2	2	2	1	1	2	NaN	NaN	NaN	NaN	2	2	1	2	2	2	2	1	1	1	16	12	16	13	13	13	17	14	11	14	14	15	13	13	14	15	12	13	14	16	13	13	13	15	13	13	13	14	14	12	14	13	10	10	14	10	14	13	14	14	15	14	16	14	14	14
A2ASS6	TITIN_MOUSE	Ttn	Titin	-0.0573219	-0.0914181	0.0340962	0.0773847	0.12158	0.0506848	NaN	13.5662	13.9394	13.112	12.9894	13.9496	13.5343	13.4043	13.7381	13.4184	13.7581	13.5022	13.563	12.5493	15.2096	13.9612	12.9467	13.8659	13.8506	NaN	14.4139	14.2967	14.5336	12.8653	13.8532	13.9397	12.7717	12.5817	13.5226	13.5412	13.3164	12.277	14.0998	13.9557	14.383	11.9322	13.448	13.3059	14.6594	13.9466	NaN	13.811	13.5003	12.8242	11.7607	13.6147	1	4	5	3	5	3	2	3	2	4	5	6	2	2	316	6	4	2	5	1	3	2	3	5	6	3	4	3	2	3	4	4	3	3	2	3	2	2	4	2	1	5	2	5	4	3	18	17	18	18	19	20	19	19	21	21	20	19	20	15	21	18	18	14	16	21	17	19	15	20	19	20	22	18	19	19	17	18	16	19	17	14	11	21	19	16	20	14	20	19	18	20
Q6P5F7	TTYH3_MOUSE	Ttyh3	Protein tweety homolog 3	-0.474935	0.122706	-0.597641	0.32166	0.0825236	0.370959	NaN	NaN	11.7402	12.7356	9.99435	NaN	NaN	11.8738	NaN	NaN	NaN	NaN	NaN	NaN	NaN	NaN	NaN	NaN	11.4656	10.9366	11.2744	NaN	NaN	NaN	NaN	9.35975	NaN	NaN	NaN	NaN	NaN	11.9054	NaN	NaN	NaN	NaN	NaN	11.1163	NaN	10.4147	11.5512	11.3619	NaN	NaN	NaN	NaN	1	NaN	2	3	2	1	1	2	1	1	1	NaN	NaN	NaN	1	2	NaN	NaN	2	2	2	1	1	1	1	2	1	1	NaN	1	NaN	2	NaN	NaN	NaN	NaN	1	2	1	2	2	2	1	1	1	1	2	2	2	2	2	2	2	2	2	3	2	2	2	2	2	1	2	2	2	2	2	2	2	2	2	2	3	3	2	2	2	2	3	2	2	2	2	2	2	2	2	3	2	2	2	2
P05213;P68373;P68369	TBA1A_MOUSE	Tuba1a	Tubulin alpha-1A chain	-0.0885361	-0.330544	0.242008	0.170054	0.622448	0.391772	16.7143	16.8319	15.7059	15.9494	17.2066	17.4607	16.5624	16.4724	17.0372	16.9822	16.6943	16.8092	15.8537	17.036	17.4144	17.4964	15.8587	16.4549	16.0343	17.3996	16.3608	17.3295	15.8341	16.7059	16.6603	17.3254	19.0518	16.5853	16.8471	19.1136	17.1579	16.3647	16.6073	16.4765	16.5632	16.1418	15.9652	17.002	17.2996	16.1184	17.5425	15.5836	17.3712	16.8687	16.5498	16.5016	3	3	3	3	3	3	3	3	3	3	3	3	3	3	3	3	3	3	3	3	3	3	3	3	3	3	3	3	3	3	3	3	2	3	3	3	3	3	3	3	3	3	3	3	3	3	7	8	7	8	7	6	7	8	8	9	8	8	7	6	8	9	8	7	7	8	8	6	7	7	8	7	9	7	8	8	7	8	8	8	6	6	7	8	8	7	8	7	8	8	8	8
P05214;P68369	TBA3_MOUSE	Tuba3b	Tubulin alpha-3 chain	0.151761	0.703559	-0.551797	0.272657	0.413732	0.42999	NaN	NaN	NaN	14.6667	15.1407	15.2048	15.2611	14.382	NaN	15.5965	NaN	14.4914	NaN	NaN	NaN	NaN	NaN	NaN	NaN	15.9081	14.7284	NaN	NaN	11.9396	14.0152	13.9128	NaN	NaN	NaN	16.5203	NaN	13.856	NaN	NaN	NaN	NaN	NaN	NaN	NaN	NaN	NaN	15.1318	15.2305	NaN	15.1195	14.9783	1	1	1	3	2	2	2	2	1	2	1	2	1	2	1	2	1	1	1	2	2	1	1	2	2	2	1	1	1	2	1	2	1	1	2	1	1	1	1	1	1	2	2	1	2	2	5	7	6	6	6	7	6	6	6	6	7	6	7	5	6	6	6	6	6	7	6	4	7	6	6	6	6	7	5	6	5	5	6	6	7	3	8	7	7	5	5	5	6	8	6	7
P05213;P68373;P68368;P05214;P68369	TBA3_MOUSE;TBA4A_MOUSE	Tuba3b;Tuba4a	Tubulin alpha-3 chain	-0.136372	-0.464049	0.327677	0.20061	0.717232	0.443101	15.9064	15.8841	14.6297	14.6968	16.0231	16.9349	16.1277	15.847	15.7121	16.0243	15.7684	15.8484	16.0092	16.1683	16.3578	16.3836	15.6175	15.734	14.3057	16.2924	14.7508	16.1854	14.7479	16.1085	15.5245	16.3421	18.8232	15.818	15.8423	19.0044	16.3056	15.9042	15.4194	15.8353	15.7374	15.5256	15.1213	15.2781	16.2641	14.8672	16.3705	13.6273	16.8125	16.1099	16.0647	16.0276	4	4	4	4	4	4	3	3	3	3	3	3	4	3	4	3	4	4	4	4	4	4	4	4	4	4	4	4	4	4	3	3	3	3	4	4	4	4	4	3	4	4	4	3	3	3	2	1	2	2	2	2	2	2	2	2	1	2	2	2	2	2	2	1	2	2	2	2	2	2	2	2	2	2	2	2	2	2	2	2	2	1	2	2	1	2	2	2	1	2	2	2
P05213;P68373;Q9JJZ2;P68368;P05214;P68369	TBA3_MOUSE;TBA4A_MOUSE;TBA8_MOUSE	Tuba3b;Tuba4a;Tuba8	Tubulin alpha-3 chain	0.0580731	-0.182896	0.240969	0.118559	0.270894	0.351238	16.4138	16.9465	15.8039	15.8898	17.1457	17.3258	16.9325	16.6655	17.0101	16.5454	16.5887	16.3852	16.394	16.137	17.3287	16.7224	16.2049	16.3361	15.76	17.3733	16.1897	17.2563	15.6177	16.4702	16.6332	17.4297	19.7457	16.5172	16.7149	19.1201	16.8873	16.7355	16.9941	16.8626	16.8327	15.8295	16.6499	16.8742	17.2762	16.2546	17.353	16.0202	17.3312	16.2142	16.8608	16.3881	11	10	11	11	11	11	9	10	12	10	10	10	10	7	11	11	10	11	10	11	12	10	10	11	11	11	12	10	11	12	11	12	10	9	10	7	11	11	11	11	11	12	12	10	11	10	2	1	10	8	10	9	NaN	2	NaN	NaN	1	1	NaN	NaN	7	5	NaN	NaN	10	9	9	8	8	8	9	10	NaN	1	NaN	1	2	3	NaN	NaN	1	NaN	8	10	7	8	10	10	2	1	2	3
P68373;Q9JJZ2;P05214;P68369	TBA3_MOUSE;TBA8_MOUSE	Tuba3b;Tuba8	Tubulin alpha-3 chain	0.107311	-0.311474	0.418784	0.125222	0.251855	0.468625	NaN	NaN	12.5889	12.2636	12.6584	13.0646	NaN	12.6722	NaN	NaN	NaN	NaN	NaN	NaN	NaN	NaN	NaN	NaN	NaN	12.7089	12.3092	NaN	12.3055	12.4525	NaN	13.6738	13.3267	NaN	NaN	14.7018	NaN	NaN	NaN	NaN	NaN	NaN	13.69	12.7419	12.3518	NaN	NaN	NaN	12.2438	NaN	NaN	NaN	1	1	2	2	2	2	1	2	1	1	1	1	2	1	2	1	1	1	1	2	2	1	2	2	1	2	2	1	1	2	1	1	1	1	1	NaN	2	2	2	1	1	1	2	1	1	1	1	1	2	2	2	2	1	2	1	1	1	1	1	1	2	2	1	1	1	2	1	2	1	2	1	2	2	1	2	2	1	2	2	1	1	1	1	1	NaN	1	1	2	2	1	2	1
Q3UX10;P05213;P68373;P68368;P68369	TBA4A_MOUSE	Tuba4a	Tubulin alpha-4A chain	0.14264	-0.364199	0.506839	0.25693	0.689656	1.11945	12.9857	12.6055	11.341	12.966	13.2818	12.9894	12.1555	12.745	13.1142	12.9485	13.0203	12.6709	12.6298	12.5703	13.0277	NaN	12.7597	13.0413	13.0405	13.8099	12.8802	13.6102	12.4207	13.0788	12.6795	13.0128	15.928	13.3318	12.8842	14.6388	NaN	13.0145	13.4659	12.5939	11.7879	NaN	13.667	13.4413	12.6259	12.8488	13.3547	12.819	12.6837	13.0686	13.4911	11.5656	2	2	3	3	5	6	4	3	4	4	4	3	6	3	7	1	3	5	3	6	5	6	5	5	3	4	11	3	2	7	1	4	3	3	2	1	6	5	3	3	3	4	5	5	3	3	6	6	4	2	6	5	4	2	3	2	1	4	4	5	6	6	6	5	3	5	2	6	1	3	4	3	2	3	2	3	2	3	4	6	4	5	2	3	5	2	6	4	2	3	2	3
Q7TMM9;Q9CWF2	TBB2A_MOUSE;TBB2B_MOUSE	Tubb2a;Tubb2b	Tubulin beta-2A chain	0.421823	-0.545388	0.96721	0.190409	0.371014	0.553203	NaN	NaN	11.0063	NaN	13.9541	14.0566	NaN	NaN	NaN	NaN	NaN	13.5088	NaN	NaN	NaN	NaN	NaN	NaN	NaN	13.3715	NaN	NaN	NaN	13.1301	NaN	13.6226	14.7587	NaN	NaN	15.6103	NaN	NaN	NaN	NaN	NaN	NaN	NaN	NaN	13.2309	NaN	13.6373	NaN	NaN	NaN	NaN	13.7916	2	1	2	1	2	3	1	2	1	1	1	2	2	1	2	1	1	2	1	3	1	1	1	2	2	3	3	2	1	3	1	1	1	1	1	1	1	1	3	1	2	1	1	1	1	2	1	1	NaN	1	2	2	1	2	1	1	1	1	3	NaN	2	1	2	1	NaN	2	4	3	1	2	2	NaN	12	4	NaN	8	1	1	5	NaN	2	1	3	2	1	1	2	1	1	4	2	NaN
P99024;Q7TMM9;Q9D6F9;Q922F4;Q9CWF2;Q9ERD7;P68372	TBB2A_MOUSE;TBB2B_MOUSE;TBB3_MOUSE;TBB4A_MOUSE;TBB4B_MOUSE;TBB5_MOUSE;TBB6_MOUSE	Tubb2a;Tubb2b;Tubb3;Tubb4a;Tubb4b;Tubb5;Tubb6	Tubulin beta-4B chain	-0.0722974	-0.357974	0.285676	0.114802	0.504064	0.351048	16.2394	16.2313	14.8409	15.3358	16.6829	17.0177	16.5993	16.5087	16.068	16.0732	16.1072	15.9231	16.1052	16.0995	16.7956	16.4476	16.1554	16.2948	14.8977	16.7661	15.6788	16.6749	14.9606	15.9327	16.0167	16.7623	20.1688	15.8546	16.1575	18.7991	16.2462	15.6116	16.3231	16.0837	16.4429	15.4622	15.9818	16.1914	16.623	14.9452	16.6919	14.6867	16.8313	16.2653	16.4559	15.9021	3	5	5	5	6	5	5	5	4	4	5	4	5	4	4	4	5	5	4	6	5	5	4	5	5	6	6	3	5	6	4	4	5	5	5	4	6	5	6	4	6	5	5	5	3	4	2	2	2	2	1	2	2	1	2	2	1	1	2	2	2	2	2	2	1	2	1	2	1	2	2	2	2	1	1	2	2	1	2	2	2	2	1	2	2	1	2	1	1	1	1	1
P99024;Q7TMM9;Q922F4;Q9CWF2;Q9ERD7;P68372	TBB2A_MOUSE;TBB2B_MOUSE;TBB3_MOUSE;TBB4B_MOUSE;TBB5_MOUSE;TBB6_MOUSE	Tubb2a;Tubb2b;Tubb3;Tubb4b;Tubb5;Tubb6	Tubulin beta-4B chain	-0.308316	-0.25805	-0.0502655	0.648896	0.384133	0.0560633	15.5418	15.3762	13.7943	15.0308	15.7715	16.2297	15.2753	15.0361	15.6558	15.9054	15.4378	15.2896	14.7635	15.3468	15.6076	15.2503	14.5543	14.5087	14.2566	15.8966	13.9837	15.5614	13.6291	15.6016	14.9108	15.6568	18.0054	15.1931	15.706	17.433	15.1817	15.1883	14.5657	15.2357	15.0222	14.8052	14.3228	15.1752	15.5035	14.379	15.8724	13.6973	16.1091	15.4564	15.3351	15.2723	2	2	2	3	3	3	3	2	3	3	2	3	3	3	3	3	2	2	3	3	3	3	2	3	3	3	3	3	3	3	2	2	3	2	2	3	2	2	3	2	3	2	2	3	3	3	2	3	2	1	3	3	2	3	3	3	3	3	2	2	4	5	3	3	1	2	NaN	2	1	2	2	3	5	3	3	3	2	2	3	4	3	3	NaN	2	2	1	4	1	3	2	2	3
P99024;Q7TMM9;Q9CWF2;Q9ERD7	TBB2A_MOUSE;TBB2B_MOUSE;TBB3_MOUSE;TBB5_MOUSE	Tubb2a;Tubb2b;Tubb3;Tubb5	Tubulin beta-5 chain	-0.301766	-0.504523	0.202757	0.552059	0.949469	0.270219	15.9233	15.8523	14.2766	14.6424	16.4554	16.7115	15.9299	15.7822	15.9954	16.0436	15.8587	15.6889	15.4542	15.8081	16.0933	16.0386	15.5491	15.7306	14.5302	16.3365	14.84	16.1729	14.4827	15.5171	15.543	16.6527	18.11	15.7982	16.3013	18.5518	16.1332	15.6788	15.2188	15.689	15.7599	14.6006	14.9709	15.606	15.6297	14.4339	16.5741	14.2779	16.6269	15.6527	15.503	15.9189	3	3	4	4	4	4	3	4	4	4	3	4	4	4	4	4	4	3	3	4	3	4	3	4	4	4	4	3	3	4	3	4	3	4	3	4	4	3	4	3	4	3	4	3	4	4	1	1	2	1	2	2	2	2	1	2	2	2	NaN	1	2	2	NaN	NaN	2	2	1	2	2	2	1	2	2	2	1	1	2	2	NaN	NaN	NaN	NaN	1	2	2	1	2	1	2	2	1	2
P99024;Q7TMM9;Q9D6F9;Q9CWF2;P68372	TBB2A_MOUSE;TBB2B_MOUSE;TBB4A_MOUSE;TBB4B_MOUSE;TBB5_MOUSE	Tubb2a;Tubb2b;Tubb4a;Tubb4b;Tubb5	Tubulin beta-4B chain	-0.328513	-0.480071	0.151558	0.332445	0.418743	0.132866	NaN	NaN	13.7774	13.9276	15.2699	15.5236	14.616	14.3861	15.3878	NaN	15.121	14.3069	NaN	NaN	NaN	NaN	NaN	NaN	14.1766	14.1075	12.9942	14.039	NaN	13.4851	14.7299	15.6357	16.7805	14.8276	15.5669	16.8491	NaN	15.0485	NaN	NaN	NaN	NaN	NaN	NaN	13.0399	14.6368	14.7714	12.5524	16.1612	14.7518	14.7882	14.2847	1	1	2	2	2	2	2	2	2	1	2	2	2	2	1	2	1	NaN	2	2	2	2	1	2	2	2	2	2	2	2	1	2	2	2	2	2	1	1	2	2	2	2	2	2	2	2	5	4	5	4	5	5	6	6	6	6	6	6	5	5	5	5	6	5	5	5	6	5	5	5	6	6	6	6	6	6	5	6	6	5	5	6	4	5	6	4	5	5	4	6	6	6
Q7TMM9;Q9CWF2	TBB2B_MOUSE	Tubb2b	Tubulin beta-2B chain	-1.09353	-0.625599	-0.467929	1.79544	0.507098	0.266606	NaN	NaN	NaN	NaN	15.3889	15.7547	NaN	15.5834	NaN	NaN	NaN	NaN	NaN	NaN	NaN	NaN	NaN	NaN	NaN	NaN	13.8511	14.6747	NaN	13.5164	14.9706	15.586	15.1767	NaN	15.5625	17.524	NaN	NaN	NaN	NaN	NaN	NaN	14.1741	14.6109	13.7847	NaN	15.2136	NaN	NaN	NaN	14.6274	NaN	1	1	1	1	2	2	1	2	1	1	1	1	1	2	1	1	2	1	1	1	2	2	1	2	2	2	2	1	2	2	1	1	1	1	2	1	2	2	2	1	2	1	1	1	2	1	4	3	2	3	4	4	1	1	1	2	1	2	4	3	4	4	4	2	2	3	2	4	1	3	1	3	1	1	1	1	1	1	1	4	3	3	1	3	4	1	4	1	2	1	1	1
Q9ERD7	TBB3_MOUSE	Tubb3	Tubulin beta-3 chain	0.273048	-0.356551	0.629598	0.26548	0.372321	0.808448	13.025	NaN	11.4883	11.3934	13.1267	14.2009	13.1137	12.9267	13.5382	NaN	NaN	12.2267	NaN	13.7693	13.1146	13.7142	NaN	12.572	NaN	13.919	NaN	13.4506	NaN	12.5392	12.4808	13.4252	14.3175	12.2851	12.6998	16.0659	NaN	NaN	13.0161	NaN	NaN	NaN	NaN	13.2685	12.3869	NaN	14.0301	11.4569	14.2144	12.8663	NaN	13.2026	2	1	3	3	3	3	3	2	2	1	1	2	1	2	3	3	1	2	1	2	1	2	1	2	3	3	4	3	2	4	1	1	3	1	1	1	1	3	3	1	3	2	3	3	1	3	2	1	1	2	2	2	2	2	2	2	1	1	3	2	3	1	1	2	1	1	2	3	2	2	2	2	2	3	1	1	1	1	2	1	1	1	3	2	2	1	3	1	3	2	1	1
Q922F4;Q9ERD7	TBB3_MOUSE;TBB6_MOUSE	Tubb3;Tubb6	Tubulin beta-6 chain	0.192102	-0.265981	0.458082	0.226446	0.332113	0.513728	NaN	12.856	NaN	11.0119	13.2381	13.3602	11.8246	11.9855	13.4202	NaN	NaN	13.4267	12.1699	NaN	13.5124	NaN	12.2761	12.7091	NaN	13.1424	12.1475	NaN	NaN	NaN	12.6445	13.2448	14.9467	12.6159	12.7505	15.0219	NaN	NaN	12.7037	13.4349	13.1407	12.0721	12.0681	12.8679	NaN	NaN	13.1897	12.7181	13.2973	NaN	NaN	NaN	1	2	1	2	2	2	2	2	2	1	1	2	2	1	2	1	2	2	1	2	2	1	1	1	2	2	2	2	2	2	1	1	2	2	2	2	2	2	1	1	2	2	2	1	1	1	3	3	3	3	3	3	3	3	3	3	3	3	2	2	3	3	3	3	3	3	3	2	3	2	3	2	3	3	3	3	3	3	3	3	3	2	3	3	2	3	3	3	3	3	3	3
Q9D6F9	TBB4A_MOUSE	Tubb4a	Tubulin beta-4A chain	-0.317428	-0.902321	0.584893	0.264467	0.366876	0.192538	NaN	NaN	NaN	9.39017	10.6101	9.1267	NaN	NaN	NaN	NaN	NaN	9.86264	NaN	NaN	NaN	NaN	NaN	NaN	8.7211	NaN	9.1267	9.48784	NaN	8.64386	9.12153	9.98442	15.4209	NaN	NaN	12.152	NaN	NaN	NaN	NaN	NaN	NaN	NaN	8.54303	8.86419	9.46148	9.65821	NaN	10.623	NaN	NaN	NaN	1	NaN	1	2	2	2	NaN	NaN	1	1	1	2	2	1	1	2	2	1	2	1	2	2	1	2	2	2	4	1	1	4	NaN	1	1	1	2	1	NaN	2	2	2	2	1	2	1	1	1	4	4	4	3	3	2	4	4	4	3	3	3	3	2	4	3	4	4	4	2	4	2	4	3	3	3	4	3	4	3	3	4	3	3	2	2	2	2	2	4	4	4	3	4	4	4
Q9D6F9;P68372	TBB4A_MOUSE;TBB4B_MOUSE	Tubb4a;Tubb4b	Tubulin beta-4B chain	-0.224173	-0.141124	-0.0830485	0.268701	0.0987873	0.051989	NaN	NaN	13.3648	NaN	15.1484	NaN	NaN	14.0652	14.5649	14.6241	NaN	14.7263	NaN	NaN	NaN	NaN	NaN	NaN	12.6673	15.1181	13.0473	14.8813	12.3457	13.3436	14.3601	14.9892	16.1683	14.239	14.2133	16.6177	NaN	NaN	NaN	NaN	NaN	NaN	14.2583	14.5738	13.2285	NaN	14.4521	NaN	14.5883	NaN	13.3468	14.8924	1	1	2	2	3	1	2	3	2	3	1	2	2	1	3	2	2	3	2	3	3	2	2	3	2	2	4	2	3	3	1	1	1	2	2	1	2	3	4	NaN	3	1	2	1	2	2	9	8	10	10	8	8	10	10	8	9	9	10	5	7	10	10	NaN	NaN	10	9	10	9	8	9	9	7	9	10	9	9	10	9	NaN	1	NaN	NaN	9	9	8	9	10	9	10	10	10	10
P99024	TBB5_MOUSE	Tubb5	Tubulin beta-5 chain	0.132562	-0.244966	0.377528	0.234749	0.297911	0.479852	14.3266	14.4469	12.8686	13.9092	14.9936	14.8858	14.1079	14.3353	14.613	14.4041	14.7827	13.9096	14.3276	15.1046	15.9543	14.8243	15.237	NaN	13.4897	14.4213	14.0404	14.113	12.8781	13.9836	13.85	14.9416	17.9828	13.5263	14.6207	17.1108	14.3057	14.1349	15.2652	15.3998	14.9259	14.4405	13.7245	14.2687	14.423	13.4672	14.7779	13.3065	14.9619	14.3672	14.6498	14.0581	2	3	3	3	6	5	2	3	5	2	4	2	4	2	2	5	3	2	4	4	3	5	2	3	3	5	6	3	2	6	3	4	4	4	3	2	2	3	4	3	5	5	5	3	5	3	NaN	NaN	3	3	2	2	2	2	NaN	2	2	2	NaN	NaN	1	3	NaN	NaN	3	3	3	2	3	3	3	3	1	2	2	1	1	2	NaN	NaN	NaN	NaN	2	3	2	3	3	3	1	2	1	2
P10639	THIO_MOUSE	Txn	Thioredoxin	-0.0558914	-0.179177	0.123286	0.0900214	0.341233	0.24394	14.2388	14.4409	14.539	14.4868	14.2562	14.0374	13.4289	14.7719	13.9131	13.8601	14.2305	15.1436	13.4791	13.6013	13.9929	13.7893	13.7367	13.7481	15.6719	14.2755	15.2034	14.5635	15.2209	14.9348	15.2452	15.2136	14.7378	14.1784	14.3068	14.2356	13.8311	14.0786	14.3388	14.1458	13.8676	13.353	NaN	14.6046	15.2679	15.4641	14.2639	14.9275	13.5495	14.0257	13.5657	13.5255	3	3	3	4	4	2	3	2	3	2	2	2	3	3	4	3	2	2	3	2	2	3	3	2	3	2	3	3	2	4	2	2	4	3	2	3	1	3	2	2	3	2	3	2	3	3	1	2	1	1	2	2	1	1	2	1	1	2	1	2	2	1	2	1	1	1	2	2	1	2	1	1	5	1	2	3	1	1	1	3	1	1	2	1	3	1	1	1	1	1	1	3
P26369	U2AF2_MOUSE	U2af2	Splicing factor U2AF 65 kDa subunit	-0.214422	-0.153396	-0.0610256	0.373698	0.216484	0.0712224	12.6896	12.3597	11.0471	11.3966	13.5473	12.7611	12.6353	12.8262	12.9524	12.0293	12.0492	12.4566	11.8842	12.5994	12.8023	12.0543	12.6976	12.4551	10.9181	11.3625	10.9106	12.475	11.3471	12.4401	12.3652	12.1923	15.0241	12.1347	12.5008	13.835	NaN	12.3633	12.6935	12.4795	12.7442	12.0234	11.1624	12	12.733	11.1984	11.8978	11.3669	13.0551	12.8496	12.6996	11.6366	3	3	3	3	2	3	3	3	3	3	3	2	2	2	3	3	3	3	3	3	3	2	3	2	3	2	3	3	3	3	1	3	3	3	2	2	3	3	2	3	3	3	3	3	3	3	1	1	1	2	3	3	1	1	1	1	1	1	NaN	1	2	2	1	1	1	2	2	2	2	3	3	3	3	1	1	1	1	1	1	1	1	1	1	3	1	2	2	1	2	1	1	1
Q9Z1F9	SAE2_MOUSE	Uba2	SUMO-activating enzyme subunit 2	0.0547797	0.396684	-0.341904	0.0606425	0.784278	0.558276	NaN	NaN	10.8353	10.8361	12.3284	12.4097	11.3821	NaN	12.2938	11.5459	NaN	NaN	NaN	NaN	NaN	NaN	NaN	NaN	NaN	11.6479	10.0875	11.5483	10.5078	11.6519	11.1427	12.0276	11.5028	11.7566	NaN	11.6676	NaN	10.9758	NaN	NaN	NaN	NaN	NaN	11.0974	12.1911	11.3219	11.664	NaN	11.294	NaN	12.5125	11.9337	NaN	1	2	2	4	4	3	1	2	2	1	NaN	1	1	2	2	1	1	1	3	2	3	2	2	3	4	3	3	1	3	1	2	3	2	1	1	1	2	2	2	4	NaN	3	1	3	2	5	5	9	9	9	9	9	8	2	7	4	5	1	1	9	9	NaN	NaN	9	9	9	9	9	8	9	8	8	6	7	6	8	8	NaN	NaN	NaN	NaN	9	9	9	9	9	9	8	6	7	5
P68037	UB2L3_MOUSE	Ube2l3	Ubiquitin-conjugating enzyme E2 L3	0.0885444	0.155718	-0.0671734	0.119673	0.191062	0.0672287	12.7964	13.0939	11.6073	11.5589	13.5072	13.7662	12.3231	12.6296	12.2152	13.4214	13.6046	NaN	12.9516	12.8156	13.6188	13.2809	12.4281	11.1007	NaN	12.7836	11.2515	13.2837	10.6119	12.4597	11.6475	12.9687	14.6639	NaN	13.4168	13.0593	NaN	13.6889	12.1864	13.0144	12.6441	12.4445	12.0175	12.1926	13.5131	NaN	13.627	NaN	13.5775	12.7063	13.3246	13.1133	5	5	5	3	5	5	4	2	2	5	2	1	5	5	6	5	5	4	1	4	2	6	2	5	3	5	3	1	4	3	1	3	5	5	5	5	2	5	5	2	5	NaN	5	2	2	2	5	2	5	6	7	7	5	5	4	4	4	5	1	1	6	7	1	NaN	5	7	5	7	6	7	6	7	5	3	4	5	6	6	1	1	1	1	5	6	6	4	7	5	4	6	5	4
Q9QZM0	UBQL2_MOUSE	Ubqln2	Ubiquilin-2	0.0447466	-0.0940272	0.138774	0.052397	0.201162	0.287769	NaN	NaN	12.3769	12.7273	NaN	NaN	13.2356	12.6106	NaN	11.7138	NaN	12.2712	NaN	NaN	NaN	NaN	NaN	NaN	12.7551	12.9857	NaN	NaN	12.6427	NaN	12.6454	12.6154	12.0573	12.6946	NaN	12.6278	NaN	NaN	NaN	NaN	NaN	NaN	NaN	12.2155	NaN	12.9602	NaN	12.7859	NaN	NaN	12.1743	NaN	1	1	2	2	1	1	2	2	1	2	1	2	1	1	1	2	1	1	2	2	1	1	2	1	2	2	2	2	1	2	1	1	1	NaN	1	2	1	2	1	2	1	2	1	1	2	1	4	4	4	4	4	4	3	4	4	3	3	3	2	4	4	4	4	4	2	4	2	4	5	4	4	4	4	4	4	4	2	3	4	3	4	3	4	3	2	3	3	3	2	4	3	2
Q6P5G6	UBXN7_MOUSE	Ubxn7	UBX domain-containing protein 7	-0.437773	-0.18535	-0.252423	1.15928	0.341954	0.503038	12.6398	12.6092	NaN	NaN	12.3485	12.8562	NaN	NaN	12.6246	NaN	NaN	NaN	11.9567	12.602	12.5817	13.214	12.247	NaN	NaN	11.3581	NaN	12.9058	NaN	12.1261	NaN	12.4078	NaN	NaN	12.233	NaN	NaN	NaN	12.0039	12.2624	11.7867	12.1923	NaN	11.9429	13.1322	NaN	11.9248	NaN	NaN	NaN	NaN	NaN	2	2	1	1	2	2	1	1	2	1	NaN	1	2	2	2	2	2	1	1	2	1	2	1	2	1	2	1	1	2	1	NaN	NaN	2	2	2	2	NaN	2	2	NaN	2	1	1	NaN	NaN	1	1	NaN	1	3	6	7	1	2	2	2	NaN	1	3	1	4	5	2	NaN	1	5	3	4	1	5	5	5	8	4	2	3	NaN	2	1	2	NaN	NaN	1	2	4	1	5	NaN	3	1	2	2
Q9R0P9	UCHL1_MOUSE	Uchl1	Ubiquitin carboxyl-terminal hydrolase isozyme L1	-0.0733185	0.0415574	-0.114876	0.159531	0.0815185	0.32808	14.0537	14.0285	14.0442	14.0752	14.2933	13.6883	14.4551	13.8128	14.2659	13.9684	13.7693	13.8341	13.4454	13.6184	14.3558	14.3912	13.0736	12.9228	13.9377	14.4654	13.5607	14.0114	13.4614	13.5389	14.1886	14.4045	13.9772	13.5947	13.9374	15.0173	14.2211	14.0603	13.2078	13.8325	13.3061	12.5182	14.0645	14.2848	13.7357	14.1311	14.5688	14.2458	14.7584	14.1086	14.3991	14.1492	10	9	11	11	10	10	8	8	7	6	8	8	7	8	11	11	6	2	10	11	10	11	8	11	9	10	8	7	7	9	7	8	7	9	5	7	9	11	9	9	11	9	9	8	7	8	3	NaN	5	5	4	4	2	2	3	1	2	2	NaN	1	1	3	NaN	NaN	4	5	3	4	4	5	5	5	2	1	2	1	3	2	NaN	NaN	NaN	NaN	1	5	2	2	5	3	3	1	1	3
O70475	UGDH_MOUSE	Ugdh	UDP-glucose 6-dehydrogenase	0.0318163	-0.043332	0.0751483	0.0700389	0.119651	0.240944	12.3332	13.1787	12.5591	13.0362	12.9465	12.674	12.1926	12.6533	13.3103	12.9906	13.1183	12.2834	12.9469	13.0028	12.7022	12.1668	12.3628	12.7444	13.1031	13.1603	12.7134	13.1507	13.0213	12.4861	13.3015	13.4205	13.0642	12.5255	12.7752	12.9131	13.1715	12.2309	12.875	12.9631	11.9922	13.041	12.217	13.0415	13.4475	13.2148	13.0437	13.1225	13.0595	12.69	11.9039	12.656	3	6	7	6	7	6	6	7	7	6	7	7	3	3	4	4	4	6	7	5	8	6	6	5	6	6	8	7	6	8	6	5	4	5	5	2	7	6	5	6	6	8	7	6	4	7	1	1	2	2	3	3	2	1	2	1	1	1	2	1	3	3	1	NaN	2	2	NaN	3	2	2	1	3	3	NaN	NaN	2	NaN	2	1	1	2	2	NaN	3	NaN	1	3	1	2	2	2	2
Q6P5E4	UGGG1_MOUSE	Uggt1	UDP-glucose:glycoprotein glucosyltransferase 1	-0.106982	-0.236421	0.129439	0.117892	0.341611	0.228947	NaN	11.4681	11.5584	11.3718	NaN	NaN	NaN	10.8478	NaN	11.6439	NaN	11.7549	NaN	NaN	NaN	10.5137	NaN	NaN	11.8826	NaN	11.221	NaN	11.6466	NaN	11.1053	NaN	12.3055	11.6804	NaN	11.8388	11.4944	12.0144	NaN	NaN	NaN	NaN	11.2438	11.6289	NaN	12.7351	9.86264	11.5401	11.4594	11.1874	NaN	11.0133	1	2	2	3	1	1	1	2	1	2	1	2	NaN	1	1	2	NaN	NaN	2	1	2	NaN	3	1	2	1	3	2	1	3	2	2	1	NaN	NaN	NaN	2	2	1	2	2	2	2	2	1	2	1	NaN	9	9	8	8	6	4	1	2	1	1	NaN	NaN	6	6	NaN	NaN	8	8	8	7	8	8	9	7	4	7	3	2	5	6	NaN	NaN	NaN	NaN	6	8	5	5	9	7	7	3	3	2
P56399	UBP5_MOUSE	Usp5	Ubiquitin carboxyl-terminal hydrolase 5	-0.436682	-0.435801	-0.000881473	0.431285	0.220242	0.000291139	NaN	NaN	NaN	NaN	11.4584	12.1105	NaN	NaN	11.821	NaN	NaN	NaN	NaN	NaN	NaN	NaN	NaN	NaN	9.57932	11.5784	NaN	11.752	NaN	11.3354	NaN	11.3038	15.5621	11.0841	NaN	12.1709	NaN	NaN	NaN	NaN	NaN	NaN	10.1536	NaN	11.3772	NaN	11.5925	NaN	12.0715	NaN	NaN	11.605	1	NaN	1	1	2	2	1	1	2	1	NaN	1	1	1	2	1	NaN	NaN	2	2	1	2	1	2	1	3	4	2	1	2	1	1	NaN	1	1	1	2	1	2	1	2	NaN	2	NaN	1	2	NaN	NaN	3	3	3	3	1	2	NaN	1	1	NaN	NaN	NaN	3	3	NaN	NaN	3	3	3	3	3	3	3	3	1	NaN	1	NaN	2	1	NaN	NaN	NaN	NaN	3	3	3	3	3	3	1	1	NaN	1
Q9CZT5	VASN_MOUSE	Vasn	Vasorin	-0.187843	0.205167	-0.393009	0.388407	0.509713	1.28851	12.1415	12.3298	11.6983	12.4499	12.3501	12.3421	11.4676	11.5906	11.463	13.1926	12.5226	12.2912	12.0338	12.1583	12.7509	12.4783	10.8681	11.4019	12.2369	11.6515	11.8823	12.1157	12.0011	12.4638	11.6978	11.268	11.3815	11.4969	11.783	11.7288	10.783	11.0238	11.9751	11.6782	11.8967	10.7398	12.0331	12.4597	13.0199	12.9819	12.2285	12.2339	11.3891	11.6362	11.4752	11.7686	5	4	7	7	6	6	7	7	6	6	7	7	6	6	7	7	5	5	5	6	5	5	6	5	4	6	6	6	6	6	3	5	5	4	4	2	4	4	4	5	6	5	5	7	6	7	1	2	1	1	3	3	1	1	2	1	1	1	2	1	4	2	2	2	1	3	2	3	2	3	2	5	5	1	1	4	1	1	1	2	1	2	2	2	1	2	4	1	3	1	NaN	2
P61759	PFD3_MOUSE	Vbp1	Prefoldin subunit 3	-0.395226	-0.0641342	-0.331092	0.551296	0.0749907	0.607374	12.4357	12.476	10.7985	11.567	13.0716	13.1437	12.0993	12.3802	13.1411	12.7465	12.3829	11.4226	12.3202	12.2018	13.3004	12.9674	11.2767	11.5343	11.3493	12.2518	10.6384	12.6332	10.4398	11.647	11.4681	12.2366	12.8994	12.288	11.7377	12.7605	11.5618	NaN	12.2064	12.4051	12.0674	NaN	11.2609	11.6974	12.5016	9.23122	13.0192	10.7356	12.9231	12.1558	12.5793	12.0495	5	5	4	4	5	5	2	2	4	2	2	2	5	4	5	5	4	4	2	5	4	5	2	4	4	5	4	2	2	3	2	1	5	5	4	1	2	3	5	3	5	3	3	3	3	3	1	1	2	3	3	3	1	1	2	2	1	2	1	1	2	2	1	NaN	1	1	2	2	NaN	2	2	3	2	1	NaN	3	1	2	2	2	1	1	1	3	NaN	NaN	1	2	3	1	3	1
P29533	VCAM1_MOUSE	Vcam1	Vascular cell adhesion protein 1	-0.488838	-0.120597	-0.368241	0.909393	0.210587	0.844361	13.28	NaN	13.88	13.7636	12.1209	12.6323	13.7043	13.3383	11.7313	12.9706	13.8107	13.3133	NaN	NaN	NaN	12.8978	NaN	NaN	13.1986	12.4147	13.2108	12.3134	14.0674	13.2701	12.8051	12.2479	13.192	12.1724	12.5041	12.3348	12.4268	12.5277	NaN	NaN	NaN	NaN	13.0206	13.0375	NaN	13.7343	12.118	13.0172	12.3357	12.6889	12.1721	11.7406	3	NaN	11	10	5	4	10	10	3	8	11	10	NaN	NaN	1	4	NaN	NaN	10	4	9	4	10	7	9	5	11	8	6	8	8	7	NaN	NaN	NaN	NaN	9	7	1	7	4	9	9	9	8	9	3	2	3	3	2	3	3	3	3	3	3	3	3	1	3	3	3	3	3	2	3	2	3	2	3	3	3	3	3	3	2	3	3	3	3	3	3	3	2	3	3	3	3	3	3	3
Q62059	CSPG2_MOUSE	Vcan	Versican core protein	-0.421681	-0.491037	0.0693561	0.99664	0.809799	0.0873248	14.8333	14.6135	13.8239	14.0135	15.0257	15.4292	15.3943	14.9305	14.4544	14.0375	14.6756	14.4926	NaN	NaN	16.538	16.8944	NaN	NaN	13.681	14.8742	13.856	15.2267	14.1213	15.0708	14.634	14.7842	14.3892	14.1208	13.4741	14.2284	14.8086	14.7064	NaN	NaN	NaN	NaN	13.5866	14.8101	14.2048	13.3166	15.2414	13.7707	14.9826	14.04	13.8408	14.4262	6	3	26	24	25	25	23	19	10	10	8	14	1	1	24	26	NaN	NaN	21	24	24	26	20	26	27	22	11	14	7	6	19	19	NaN	NaN	NaN	NaN	12	26	15	11	27	20	22	12	12	16	1	1	1	2	2	2	NaN	2	1	1	NaN	1	1	1	1	1	1	NaN	1	2	1	2	1	2	2	2	2	1	1	NaN	1	2	NaN	1	1	1	1	1	1	NaN	2	1	2	2	NaN	1
Q64727	VINC_MOUSE	Vcl	Vinculin	-0.000510375	-0.210237	0.209727	0.000829205	0.386074	0.470734	13.2243	12.9549	12.8872	13.2902	13.1105	13.0671	13.1643	13.3044	12.8053	13.2408	13.0283	12.9732	12.5404	12.5762	13.8006	11.9564	13.3216	12.3066	13.3794	13.6374	13.3461	13.1749	14.4897	13.9827	13.3726	13.2436	15.2006	13.3126	13.1093	13.3541	12.7657	13.0745	12.5326	12.6815	12.8488	12.9352	14.4277	13.7397	14.4029	13.3716	12.0042	12.4315	13.1763	13.0713	12.4333	13.1616	2	4	5	6	5	6	6	4	4	3	3	6	4	4	5	4	3	4	4	4	5	4	6	5	6	4	9	5	3	4	3	6	5	3	5	5	4	5	6	4	3	5	4	5	6	5	4	1	10	10	8	8	7	9	7	7	6	6	NaN	2	7	7	NaN	NaN	10	9	10	7	9	7	8	8	5	7	7	6	5	7	1	NaN	NaN	NaN	9	8	6	8	8	10	5	9	7	6
Q01853	TERA_MOUSE	Vcp	Transitional endoplasmic reticulum ATPase	-0.228909	-0.207358	-0.0215507	0.326516	0.342888	0.0259322	14.6901	14.6118	12.7828	13.0353	15.2912	15.5327	14.5173	14.5762	14.766	15.1874	14.4232	14.2432	14.1222	14.4751	15.1005	14.7878	14.0043	14.0482	12.9631	15.3743	12.9289	15.3451	13.2441	14.5357	14.0204	14.6535	16.1302	14.57	14.7083	14.8711	14.4764	14.6384	14.6584	14.4766	13.8198	14.1132	13.3628	14.2987	15.2235	13.0303	15.345	12.8063	14.8771	14.6637	14.0299	14.69	12	10	14	14	20	20	16	15	17	15	10	15	12	13	19	16	11	6	9	20	11	20	11	19	13	19	19	14	13	14	10	15	11	16	8	9	10	18	19	7	21	9	17	13	12	14	1	2	1	2	2	2	1	2	1	1	1	NaN	2	2	2	1	2	1	1	2	2	2	2	2	2	1	2	2	1	1	1	1	2	2	2	2	2	2	2	1	NaN	2	1	NaN	2	2
Q60932	VDAC1_MOUSE	Vdac1	Voltage-dependent anion-selective channel protein 1	0.293396	-0.643578	0.936974	0.381015	0.437799	0.544283	NaN	NaN	NaN	11.0258	11.1529	10.5216	NaN	11.3287	NaN	NaN	10.3619	NaN	NaN	NaN	NaN	NaN	NaN	NaN	NaN	NaN	NaN	10.8925	11.4142	12.4236	9.33092	NaN	15.0315	NaN	NaN	12.6797	NaN	10.9337	NaN	NaN	NaN	NaN	12.3292	11.7952	NaN	10.8963	9.9571	NaN	11.2946	11.1254	11.0815	10.8933	NaN	1	1	3	2	2	1	2	1	1	2	1	4	1	6	NaN	2	1	NaN	1	1	2	4	3	2	1	6	1	1	4	NaN	2	2	3	1	1	3	4	1	3	2	1	2	3	2	2	3	3	3	3	3	3	3	3	3	3	3	3	3	3	3	3	3	3	3	3	3	3	3	3	3	3	3	3	3	3	3	3	3	3	3	3	3	3	3	3	3	3	3	3	3	3
Q60930	VDAC2_MOUSE	Vdac2	Voltage-dependent anion-selective channel protein 2	1.32548	0.0200647	1.30542	1.77388	0.00850721	0.933781	NaN	NaN	NaN	11.1805	NaN	11.0641	NaN	11.0855	11.1605	NaN	NaN	NaN	NaN	NaN	NaN	NaN	NaN	NaN	10.9708	NaN	11.6452	11.0868	12.5476	13.2953	11.9993	NaN	15.931	12.163	NaN	12.2134	NaN	NaN	NaN	NaN	NaN	NaN	13.4733	12.5459	12.2467	NaN	NaN	NaN	NaN	NaN	11.5265	NaN	1	1	1	2	1	2	NaN	2	3	NaN	1	1	2	1	4	1	2	1	2	1	2	2	2	3	2	1	7	3	NaN	2	NaN	1	1	1	2	1	2	2	2	1	NaN	NaN	1	1	2	1	1	2	2	2	4	4	2	2	4	2	1	NaN	2	2	3	2	1	1	NaN	3	2	3	1	3	3	4	5	2	2	3	1	1	1	1	NaN	1	NaN	3	2	1	5	1	4	2	NaN	3
Q00731	VEGFA_MOUSE	Vegfa	Vascular endothelial growth factor A	-0.127981	-0.0632988	-0.064682	0.138944	0.108254	0.102415	NaN	NaN	14.15	14.6025	14.4488	14.2927	15.325	14.6681	NaN	13.4301	NaN	12.8471	NaN	NaN	NaN	NaN	NaN	NaN	14.0109	13.8904	14.4301	14.1384	13.8229	13.7796	14.5448	14.4787	13.9153	14.3444	13.665	NaN	14.5403	14.4652	NaN	NaN	NaN	NaN	14.348	14.3294	12.4851	13.6065	14.5433	14.6255	14.1053	13.9357	14.8539	NaN	1	1	3	3	2	2	2	2	1	2	1	2	NaN	NaN	3	2	NaN	NaN	3	3	3	2	2	2	3	2	2	2	2	1	2	3	NaN	NaN	NaN	NaN	2	3	2	3	3	3	2	2	2	1	NaN	1	3	3	3	3	2	2	1	2	2	2	NaN	NaN	2	2	NaN	NaN	3	3	3	3	2	2	3	3	2	1	1	2	1	2	NaN	NaN	NaN	NaN	3	3	2	3	3	3	1	2	1	2
Q0VGU4	VGF_MOUSE	Vgf	Neurosecretory protein VGF	-0.100525	-0.140507	0.0399817	0.12873	0.206462	0.0597105	14.9859	14.9445	13.653	13.9467	15.647	15.5501	15.051	15.4383	15.2427	14.6387	14.1511	14.9257	13.5936	NaN	15.4913	15.7414	NaN	NaN	14.0346	15.5435	13.9498	15.4055	14.2368	14.2592	14.6163	15.1815	15.1924	15.1028	15.1298	15.5948	15.2679	14.7527	NaN	NaN	NaN	NaN	13.7125	14.7433	15.0456	14.2171	15.37	13.4419	15.7542	15.533	14.4069	15.2491	4	7	6	7	7	7	4	4	4	3	2	3	3	1	8	8	NaN	NaN	6	7	6	7	3	6	5	7	4	3	4	4	4	5	NaN	1	1	NaN	4	7	5	4	8	5	5	5	4	5	4	1	5	5	5	5	4	4	2	4	2	2	NaN	1	5	4	NaN	NaN	5	5	4	5	5	5	5	5	5	5	4	5	5	5	NaN	NaN	NaN	NaN	5	5	4	5	5	5	5	5	5	4
P20152	VIME_MOUSE	Vim	Vimentin	-0.133729	-0.0654293	-0.0683001	0.421715	0.192897	0.193981	13.7967	13.06	12.6479	13.4868	13.7552	13.7543	13.0519	13.429	13.4762	13.2318	13.646	13.8687	13.5036	13.5358	14.3196	13.2164	12.7785	12.9636	13.1794	13.0845	13.4146	13.5644	12.8007	13.5581	13.3149	13.6425	13.9755	13.0629	13.421	13.6949	12.6812	13.5964	12.6041	13.2479	12.9605	12.8657	13.4479	13.5125	13.0172	13.1641	12.9851	13.3963	13.7779	13.572	13.896	13.7526	5	5	7	7	4	6	8	7	7	5	5	9	6	3	6	4	6	4	4	5	5	5	6	4	5	4	9	7	6	8	4	4	4	6	5	2	3	5	5	6	3	5	7	6	7	7	1	1	2	1	1	2	2	2	2	2	2	2	1	1	2	2	2	2	1	1	2	1	1	1	2	1	2	2	2	2	2	2	2	1	1	1	1	2	1	2	2	1	2	2	2	2
Q8VHI5	VITRN_MOUSE	Vit	Vitrin	-0.15047	-0.0615583	-0.0889118	0.529497	0.127895	0.216756	12.7358	NaN	13.0295	12.9421	12.5297	12.327	13.0933	12.7004	NaN	12.3979	12.5174	12.8624	NaN	NaN	12.9681	12.7958	NaN	NaN	12.1542	12.0375	12.7828	13.0541	13.35	12.3931	13.2484	12.783	12.602	NaN	NaN	12.3046	12.6784	11.5929	NaN	NaN	NaN	NaN	12.8406	13.0435	NaN	12.6757	12.3183	12.5715	11.8696	12.5483	12.4271	12.7731	2	1	4	4	4	4	4	2	1	3	2	2	NaN	1	3	4	1	NaN	3	4	4	3	3	4	4	4	2	1	1	2	2	3	1	1	NaN	NaN	4	4	1	3	4	2	4	2	2	3	3	2	4	4	4	4	2	4	4	2	2	2	4	3	4	2	2	2	4	3	3	3	2	3	2	4	4	3	3	4	2	3	3	3	4	2	4	3	4	3	3	2	3	3	4	4
Q8R0A6	VTM2A_MOUSE	Vstm2a	V-set and transmembrane domain-containing protein 2A	-0.828812	-0.675862	-0.15295	1.79047	1.21414	0.176903	17.1496	NaN	16.4457	16.6052	17.6146	17.5503	17.6827	16.2949	NaN	NaN	NaN	NaN	NaN	NaN	18.5794	18.7873	NaN	NaN	16.2415	16.3122	16.2628	16.7074	16.3092	16.6211	16.6103	16.9628	16.5757	16.3869	NaN	NaN	17.2867	16.9013	NaN	NaN	NaN	NaN	15.9658	16.4276	15.407	NaN	16.6944	15.9846	16.9425	NaN	NaN	16.1193	3	1	5	5	5	5	5	5	2	2	2	2	NaN	NaN	4	5	NaN	NaN	3	5	5	4	5	5	5	5	4	3	2	2	4	3	NaN	NaN	NaN	NaN	3	5	4	2	5	5	3	2	2	3	2	2	2	2	2	2	2	2	2	2	2	2	2	2	2	2	2	2	2	2	2	2	2	2	2	2	2	2	2	2	2	2	2	2	2	2	2	2	2	2	2	2	2	2	2	2
P61965	WDR5_MOUSE	Wdr5	WD repeat-containing protein 5	-0.213795	0.0923666	-0.306161	0.355682	0.0970446	0.455541	12.3154	12.6777	NaN	NaN	12.6008	12.4089	12.5575	NaN	NaN	NaN	NaN	12.4566	11.5873	12.2764	12.5428	12.7213	12.6786	11.0217	NaN	NaN	NaN	11.9061	NaN	NaN	NaN	11.5411	13.4946	NaN	NaN	NaN	NaN	NaN	11.102	12.7624	12.3647	12.0597	NaN	NaN	NaN	NaN	12.2426	NaN	13.1585	NaN	NaN	12.3334	3	2	1	1	2	3	2	1	1	1	1	2	2	2	3	3	3	2	1	NaN	NaN	2	1	1	1	2	2	1	1	1	1	1	2	3	3	2	1	NaN	1	1	3	NaN	2	1	1	2	1	1	2	2	1	2	2	2	1	2	1	1	NaN	NaN	NaN	1	NaN	1	2	1	2	1	2	2	1	1	1	2	1	1	1	1	1	NaN	NaN	NaN	2	1	2	2	2	2	1	2	1	2
Q9WUA1	WIF1_MOUSE	Wif1	Wnt inhibitory factor 1	-0.0179496	-0.163409	0.145459	0.028301	0.487455	0.60207	13.4127	NaN	12.8815	13.6445	13.4819	13.5299	NaN	13.4127	NaN	NaN	NaN	NaN	NaN	NaN	13.6436	13.707	NaN	NaN	13.6954	13.956	13.367	13.5239	13.275	13.2668	13.6905	13.7529	NaN	NaN	NaN	NaN	13.3178	13.276	NaN	NaN	NaN	NaN	13.7046	14.0285	13.6612	13.1852	13.7543	13.5585	12.4512	NaN	12.9048	13.1351	2	1	10	8	10	9	NaN	2	NaN	NaN	1	1	NaN	NaN	7	5	NaN	NaN	10	9	9	8	8	8	9	10	NaN	1	NaN	1	2	3	NaN	NaN	1	NaN	8	10	7	8	10	10	2	1	2	3	NaN	NaN	NaN	2	1	1	1	2	1	1	2	2	NaN	NaN	1	NaN	1	1	1	NaN	1	1	2	2	1	1	2	2	1	1	NaN	1	1	1	1	2	2	1	1	1	NaN	NaN	1	2	2	1
Q80XH4	WSCD1_MOUSE	Wscd1	WSC domain-containing protein 1	-0.384236	-0.0315041	-0.352732	0.856437	0.0512024	0.930527	NaN	NaN	13.2527	13.3034	13.938	13.9784	13.5708	13.7402	NaN	NaN	NaN	NaN	NaN	NaN	NaN	NaN	NaN	NaN	12.8508	12.6939	13.0964	13.7563	13.0666	13.0771	13.1597	13.2125	13.0768	13.7388	NaN	12.733	14.0935	14.0563	NaN	NaN	NaN	NaN	NaN	12.6751	12.7071	NaN	13.5367	13.3205	13.5694	14.0621	13.4891	12.6106	1	1	3	3	3	3	3	4	1	1	1	1	NaN	NaN	2	2	NaN	NaN	2	3	3	2	3	3	2	3	2	2	1	2	3	2	NaN	NaN	NaN	NaN	1	2	2	1	3	3	2	2	3	2	2	2	3	4	4	4	4	4	2	2	1	4	1	NaN	4	4	NaN	NaN	3	3	3	3	3	3	3	3	2	4	3	3	4	2	NaN	NaN	NaN	NaN	1	1	1	2	1	1	2	3	2	4
P62960	YBOX1_MOUSE	Ybx1	Y-box-binding protein 1	-0.50584	-0.192931	-0.312909	0.967189	0.272819	0.482217	12.7296	12.1727	11.1668	11.7185	12.7865	13.2999	12.8519	12.0324	13.239	12.8258	11.5304	11.431	11.3929	12.1932	12.9537	12.1624	11.0855	10.1997	11.0231	12.9215	11.2639	13.0363	10.6926	12.7192	11.5503	12.4622	14.0337	11.5221	11.7155	12.2709	12.6667	12.1843	11.5925	11.5859	11.4924	11.6384	10.0701	12.1818	12.363	11.7611	13.3176	10.7013	11.8033	11.8337	12.7588	12.2336	5	5	5	4	5	5	2	4	5	5	3	2	4	3	5	5	2	2	3	5	5	4	3	5	4	4	5	2	4	4	2	5	3	4	3	4	2	4	4	2	5	2	2	3	3	5	1	2	3	3	3	2	2	2	2	1	2	1	2	2	2	2	NaN	1	1	2	1	3	2	2	2	2	2	2	1	3	1	3	2	1	2	NaN	2	2	1	2	1	1	3	1	3	2
Q9Z2C8;P62960;Q9JKB3	YBOX1_MOUSE;YBOX3_MOUSE	Ybx1;Ybx3	Y-box-binding protein 1	0.120287	0.136689	-0.0164024	0.105535	0.079833	0.0142908	13.0333	11.8865	NaN	NaN	12.3542	12.7591	11.9819	12.163	12.8168	13.4246	NaN	11.8057	NaN	NaN	12.8958	12.3132	NaN	NaN	NaN	NaN	10.4157	12.2503	NaN	NaN	NaN	NaN	14.1371	12.1611	NaN	12.749	NaN	12.7022	11.6018	NaN	NaN	NaN	NaN	NaN	NaN	NaN	NaN	NaN	13.9599	NaN	12.1602	12.6371	2	2	1	NaN	2	2	2	2	2	2	1	2	1	1	2	2	1	1	1	1	2	2	NaN	1	1	1	2	2	1	2	1	2	2	1	NaN	1	NaN	NaN	1	NaN	1	NaN	2	1	2	2	27	24	24	21	24	26	20	22	23	21	15	21	25	24	28	26	28	23	19	27	17	23	17	25	24	25	23	17	18	22	15	14	22	27	24	20	17	27	24	17	28	16	21	19	15	22
Q8CB27	OTU1_MOUSE	Yod1	Ubiquitin thioesterase OTU1	0.219314	-0.0855816	0.304896	0.433152	0.099571	0.438651	11.8242	11.1046	NaN	11.1026	11.8337	11.4988	11.5137	11.813	NaN	10.9908	NaN	11.5981	12.1969	NaN	10.8711	NaN	11.6808	NaN	10.6537	11.8297	9.87652	11.6452	12.5866	13.2883	NaN	NaN	12.6578	12.6896	11.4194	NaN	NaN	11.7495	11.5971	11.9166	11.2438	12.4168	12.0133	11.5887	12.9403	11.4898	10.3987	NaN	11.1286	NaN	11.5358	12.0681	4	2	1	4	2	5	2	5	1	3	1	3	4	1	4	1	3	NaN	2	5	2	2	5	7	1	1	3	4	2	1	NaN	5	2	3	3	3	4	3	5	2	2	1	2	1	2	4	4	4	6	7	6	5	4	5	4	4	4	5	4	4	5	4	4	3	5	5	4	6	3	3	4	5	6	5	4	5	5	4	6	4	4	2	4	5	2	5	6	5	6	5	5	5
Q9CQV8	1433B_MOUSE	Ywhab	14-3-3 protein beta/alpha	-0.132353	-0.197696	0.0653431	0.212197	0.302355	0.0817146	13.3421	13.0341	11.8572	12.4848	13.912	13.6312	12.9638	13.0855	13.3396	13.8557	NaN	12.3046	12.5336	NaN	13.5575	13.0173	12.8798	NaN	12.4648	13.9903	12.5751	13.9149	11.5118	12.8319	12.6497	12.8226	15.225	13.1724	12.7385	14.0884	13.3903	NaN	13.1978	11.9766	NaN	NaN	NaN	13.0647	13.5155	12.2776	13.6762	12.8948	12.8287	12.2583	13.4006	13.264	3	3	2	3	3	3	3	2	3	3	1	3	3	1	3	3	2	1	3	3	3	3	2	3	3	3	3	2	2	2	2	1	2	2	1	NaN	1	3	3	3	3	3	3	2	2	2	NaN	NaN	2	2	2	1	NaN	NaN	NaN	NaN	NaN	NaN	NaN	NaN	2	2	NaN	NaN	2	2	2	2	1	NaN	1	1	NaN	NaN	NaN	NaN	NaN	NaN	NaN	NaN	NaN	NaN	NaN	2	1	NaN	2	2	NaN	NaN	NaN	NaN
P62259	1433E_MOUSE	Ywhae	14-3-3 protein epsilon	-0.213325	-0.244997	0.031672	0.536903	0.70868	0.0519611	14.596	13.5774	12.8736	13.4349	14.6956	14.8169	13.8576	13.7167	14.7864	14.0775	14.1551	14.2035	13.8113	13.7661	14.7282	14.263	13.3216	13.5124	13.4132	14.4472	13.1669	14.479	13.3058	14.4397	14.2332	14.1755	15.6477	13.649	14.4226	14.6792	14.2541	14.2363	13.5666	13.5362	13.8475	13.4222	13.9072	14.0128	14.5053	13.7503	14.4135	13.2583	14.5191	13.5693	13.837	13.7913	5	4	6	6	8	7	6	4	7	5	5	6	4	4	9	6	3	6	8	6	5	7	4	6	7	6	8	6	5	6	5	4	3	6	6	4	6	6	5	4	7	5	5	5	5	6	1	NaN	5	5	4	5	2	4	1	NaN	1	2	NaN	NaN	NaN	1	NaN	NaN	5	4	5	5	5	3	5	5	3	2	1	NaN	1	2	NaN	NaN	NaN	NaN	4	4	4	4	4	5	3	2	2	2
P61982	1433G_MOUSE	Ywhag	14-3-3 protein gamma	-0.131223	0.0102822	-0.141506	0.223954	0.0144234	0.289816	14.8912	14.4526	14.3714	14.8841	15.2403	13.9183	14.6858	14.2971	15.1055	14.578	14.9317	14.3567	13.545	13.9689	15.4111	14.609	13.934	14.07	14.3447	15.0538	14.4438	14.365	14.1872	13.2131	14.9826	14.8497	16.2323	14.0599	14.6136	15.175	14.4719	14.4935	14.1997	14.4147	13.638	12.6528	14.4821	15.5688	15.0518	14.8031	15.1664	14.7644	15.5356	14.6157	14.0095	14.2581	4	4	3	3	4	3	3	3	3	4	4	4	4	4	4	4	3	4	4	4	4	4	3	3	4	4	4	3	3	4	3	3	3	4	4	3	4	4	4	3	4	4	2	4	3	4	3	2	3	2	3	3	1	1	3	1	NaN	1	2	2	3	3	2	NaN	2	3	1	3	NaN	2	NaN	3	NaN	NaN	NaN	1	1	NaN	1	3	2	1	NaN	1	3	NaN	3	2	2	1	NaN	NaN
P68510	1433F_MOUSE	Ywhah	14-3-3 protein eta	-0.527933	-0.486108	-0.0418252	1.16519	0.934338	0.0549228	13.5817	12.3707	11.9712	12.4717	13.3903	13.8415	13.0504	12.8825	13.4972	13.3319	12.8694	12.8289	12.4961	12.6064	13.8368	14.1863	11.8114	NaN	11.8443	13.6005	11.7478	14.0351	11.9181	12.5187	12.3471	13.1539	14.3009	12.9495	13.2479	13.3923	13.3851	NaN	NaN	12.6459	12.0731	11.3982	10.9226	13.1494	13.0788	12.1254	13.8007	12.3899	13.4954	12.5661	12.2494	12.3365	3	2	4	4	4	4	3	3	3	3	2	3	3	3	4	4	2	1	3	4	3	4	2	5	4	5	3	3	2	3	3	1	1	3	3	3	2	3	4	2	4	3	3	2	3	3	2	4	5	6	5	6	6	4	4	3	3	6	4	4	5	4	3	4	4	4	5	4	6	5	6	4	9	5	3	4	3	6	5	3	5	5	4	5	6	4	3	5	4	5	6	5
P68254	1433T_MOUSE	Ywhaq	14-3-3 protein theta	-0.3493	-0.325923	-0.0233764	0.828664	0.593074	0.028814	14.7142	14.2674	13.4649	13.5308	14.9844	15.2	14.4355	14.7062	14.6568	14.7804	14.138	14.2068	14.1929	14.6336	14.7569	14.9402	13.5359	13.1261	13.3259	15.0146	13.358	15.1253	13.0761	14.0676	14.0823	14.2205	16.9523	14.3912	14.5765	15.2801	14.7374	14.6147	13.6893	14.0646	13.8969	13.7674	13.4934	14.2037	14.2917	13.1633	15.2427	12.9794	15.0382	14.4974	14.4403	14.2745	8	7	8	8	8	8	7	7	7	7	6	7	7	7	8	8	7	6	7	7	7	8	5	6	8	8	8	7	7	7	5	5	6	8	8	7	7	7	8	7	8	7	7	7	7	7	2	2	1	2	1	2	1	2	2	2	2	2	1	1	2	2	1	NaN	2	2	2	2	2	1	2	1	2	2	2	2	1	2	1	NaN	1	1	1	2	1	1	2	1	2	2	1	2
P63101	1433Z_MOUSE	Ywhaz	14-3-3 protein zeta/delta	-0.261573	-0.225093	-0.0364797	0.736142	0.486928	0.0605948	16.2896	15.453	15.2036	15.5338	16.1592	16.4825	16.2268	15.803	16.0825	15.9305	15.8268	15.6395	15.2021	15.7617	16.1358	16.1036	15.1762	14.6801	15.409	16.3433	15.0637	16.0191	15.1336	15.881	15.8639	15.9368	18.1024	16.0441	16.1519	16.1973	15.9987	15.7843	14.587	15.5475	14.9521	15.151	15.515	15.7673	16.166	15.4959	16.6717	15.1245	16.2547	16.0598	15.6658	15.7824	7	6	8	7	7	7	7	6	6	6	6	6	6	6	8	6	6	6	7	8	7	8	6	7	7	6	8	7	6	6	6	7	6	7	6	5	7	6	6	6	6	7	7	6	5	6	1	1	1	3	3	3	NaN	2	NaN	1	1	NaN	3	2	2	1	3	2	1	2	1	2	2	3	2	3	3	2	NaN	1	1	1	NaN	2	1	2	2	2	3	1	2	NaN	NaN	1	NaN	1
P10404	ENV1_MOUSE		MLV-related proviral Env polyprotein	-0.296942	-0.183942	-0.113001	0.976817	0.543102	0.262888	12.4194	NaN	11.8313	12.1222	12.6172	12.8779	12.4911	12.5201	11.2639	12.7881	12.4926	12.5362	NaN	NaN	NaN	13.1012	NaN	NaN	11.1517	12.5209	11.6138	12.8412	12.3512	12.4168	12.1718	11.9099	12.4437	12.1821	12.2067	12.1478	12.1671	12.4793	NaN	NaN	NaN	NaN	12.0577	12.1858	11.7895	12.0189	12.1941	11.3581	12.2107	12.3842	12.4497	11.9819	2	1	4	4	4	4	4	4	2	4	3	4	1	1	1	4	NaN	NaN	4	3	4	4	4	4	4	4	3	3	3	2	2	3	NaN	1	NaN	NaN	4	4	2	4	4	3	4	4	3	3	NaN	NaN	2	2	2	2	1	1	NaN	1	NaN	1	NaN	NaN	NaN	2	NaN	NaN	2	2	2	2	2	2	1	2	NaN	NaN	NaN	NaN	NaN	NaN	NaN	NaN	NaN	NaN	2	2	2	2	2	1	NaN	1	NaN	NaN

### Sheet: Table_S3
				Average log2 fold changes of group comparisons			-log10 transformed Student's Ttest p-value of group comparisons			WT_log2_LFQ										HET_log2_LFQ														KI_log2_LFQ										WT_n Pre										HET_n Pre														KI_n Pre										WT_Pep										HET_Pep														KI_Pep
UniProt Accession	UniProt ID	Genes	First Protein Name	KI/WT	KI/HET	HET/WT	KI/WT	KI/HET	HET/WT	198-4-1	198-4-2	198-9-1	198-9-2	244-2-1	244-2-2	244-5-1	244-5-2	244-7-1	244-7-2	198-5-1	198-5-2	198-6-1	198-6-2	198-7-1	198-7-2	198-8-1	198-8-2	244-4-1	244-4-2	244-6-1	244-6-2	244-9-1	244-9-2	198-1-1	198-1-2	198-2-1	198-2-2	198-3-1	198-3-2	244-1-1	244-1-2	244-3-1	244-3-2	n Pre R07	n Pre R08	n Pre R017	n Pre R018	n Pre R021	n Pre R022	n Pre R027	n Pre R028	n Pre R031	n Pre R032	n Pre R09	n Pre R010	n Pre R011	n Pre R012	n Pre R013	n Pre R014	n Pre R015	n Pre R016	n Pre R025	n Pre R026	n Pre R029	n Pre R030	n Pre R033	n Pre R034	n Pre R01	n Pre R02	n Pre R03	n Pre R04	n Pre R05	n Pre R06	n Pre R019	n Pre R020	n Pre R023	n Pre R024	n Pep R07	n Pep R08	n Pep R017	n Pep R018	n Pep R021	n Pep R022	n Pep R027	n Pep R028	n Pep R031	n Pep R032	n Pep R09	n Pep R010	n Pep R011	n Pep R012	n Pep R013	n Pep R014	n Pep R015	n Pep R016	n Pep R025	n Pep R026	n Pep R029	n Pep R030	n Pep R033	n Pep R034	n Pep R01	n Pep R02	n Pep R03	n Pep R04	n Pep R05	n Pep R06	n Pep R019	n Pep R020	n Pep R023	n Pep R024
G3X8U3	G3X8U3_MOUSE	2210016F16Rik	Queuosine salvage protein	-0.0517783	0.142524	-0.194303	0.12996	0.450233	0.639485	20.5412	20.6586	20.5437	20.1747	NaN	20.4646	NaN	20.8454	19.7968	20.6552	19.8423	20.5447	20.4764	20.6123	20.5969	20.5144	20.747	20.0667	20.4209	20.2301	19.4039	20.0168	20.1721	20.0756	20.2491	20.8743	20.7054	20.0152	20.5437	20.2163	20.406	20.2559	NaN	NaN	2	2	3	3	1	2	1	2	3	2	2	2	2	2	2	2	2	3	2	2	2	2	2	2	3	2	3	3	3	2	2	2	1	1	16	17	14	17	16	16	14	14	14	14	17	16	16	16	15	16	16	16	16	16	16	16	17	16	17	17	17	17	17	17	17	17	17	17
B8JJ69	B8JJ69_MOUSE	2310061I04Rik	RIKEN cDNA 2310061I04 gene	0.0327047	-0.107122	0.139826	0.15709	0.788541	1.66703	NaN	22.8166	23.1686	23.0941	23.0849	22.9249	22.9325	23.1185	23.0638	23.0692	23.0664	23.2233	22.9958	23.2197	23.1597	23.0496	23.1082	23.1363	23.1837	23.3742	23.2628	23.4938	22.9717	23.1374	22.8756	23.0397	23.1727	23.0516	22.6035	22.9572	23.3269	23.2988	23.0242	23.2805	1	5	5	5	4	4	4	3	4	3	5	4	5	4	4	5	4	4	4	3	4	2	5	4	4	5	5	5	3	4	3	4	3	4	9	8	9	9	9	9	10	9	7	9	9	9	8	10	7	8	8	10	10	10	10	10	10	11	10	11	10	12	10	10	12	12	13	12
Q3TE80	Q3TE80_MOUSE	2410002F23Rik	RIKEN cDNA 2410002F23 gene	-0.335748	-0.30147	-0.0342784	1.96736	1.90621	0.191909	23.1986	23.2268	23.2738	23.3523	23.2026	23.5359	23.2827	23.0198	23.3652	23.1193	23.1684	23.391	23.2913	23.3043	23.2331	23.4421	23.4241	23.1201	23.0186	22.9238	23.1668	22.8286	23.4057	23.41	22.96	23.1506	22.4135	22.2799	23.2643	22.7805	23.1757	23.2818	23.0422	22.8709	8	8	5	5	5	7	5	6	4	4	7	5	7	6	6	5	6	5	8	5	6	5	6	8	7	7	6	6	7	6	6	6	6	4	38	40	38	39	39	38	37	37	38	38	39	40	41	39	38	41	39	39	39	38	39	37	40	38	40	40	39	41	41	39	38	38	38	38
Q6PGK3	Q6PGK3_MOUSE	2700097O09Rik	RIKEN cDNA 2700097O09 gene	0.0247612	0.130045	-0.105284	0.0321889	0.178434	0.161638	19.7131	19.5335	20.1049	19.9013	19.0231	19.2055	NaN	20.3732	20.23	NaN	20.0001	20.1496	19.8586	19.7715	19.8036	19.9597	19.1168	18.5539	NaN	NaN	20.4032	NaN	NaN	18.9357	20.2113	19.5873	20.3567	20.1562	19.1956	19.2049	NaN	NaN	NaN	NaN	3	2	2	2	2	2	1	2	2	1	2	2	2	2	2	2	2	2	NaN	1	2	1	1	2	2	3	3	2	2	2	1	1	1	1	7	7	7	8	6	6	6	7	6	6	6	7	7	7	7	7	6	6	6	6	7	7	7	7	8	7	7	6	8	8	7	7	6	6
P58742	AAAS_MOUSE	Aaas	Aladin	-0.0181993	-0.0244881	0.00628875	0.0877713	0.098883	0.0248093	21.3733	21.5205	21.5787	21.6253	21.5169	21.7264	21.2427	21.4991	21.73	21.3874	21.7689	21.6994	21.6127	21.6607	21.7212	21.5714	21.7096	21.6876	20.9816	21.4065	21.5113	21.1105	21.686	21.241	21.6152	21.6998	21.7266	21.6867	21.5561	21.4289	21.3501	21.5036	21.191	21.2602	6	6	6	6	4	5	4	5	5	5	5	5	6	6	5	6	6	6	6	3	5	3	4	4	5	4	4	5	6	4	4	5	4	4	2	2	2	2	2	2	2	2	2	2	2	2	2	2	2	2	2	2	2	2	2	2	2	2	2	2	2	2	2	2	2	2	2	2
Q9D2R0	AACS_MOUSE	Aacs	Acetoacetyl-CoA synthetase	-0.132765	-0.107856	-0.024909	1.93141	1.5571	0.352777	25.4206	25.3576	25.3358	25.3323	25.441	25.4137	25.23	25.3403	25.3725	25.3652	25.1946	25.2596	25.3648	25.3918	25.3774	25.327	25.2933	25.1636	25.4051	25.3032	25.4107	25.3209	25.4398	25.452	25.1561	25.296	25.0172	25.0058	25.2155	25.1913	25.3841	25.3782	25.3436	25.2936	23	25	24	24	23	22	20	24	23	23	22	23	24	26	23	23	22	23	22	23	22	25	25	24	24	24	23	20	25	25	24	23	25	23	17	18	16	16	17	18	16	17	16	17	16	16	16	16	16	16	16	16	17	17	16	16	17	18	15	17	15	15	17	17	17	17	16	16
Q8R2R3	AAGAB_MOUSE	Aagab	Alpha- and gamma-adaptin-binding protein p34	-0.10922	-0.098236	-0.0109843	0.601937	0.49244	0.0583709	22.9275	23.0434	23.0704	23.0875	23.2017	22.9947	23.0609	23.1436	22.8686	22.9015	22.8305	22.9046	22.8626	23.0364	22.8751	22.9653	22.6775	23.0169	NaN	23.0932	23.1404	23.3631	23.2887	23.1926	23.0781	22.9603	22.2643	22.7639	22.9933	23.1401	22.9685	23.0547	23.2062	22.7782	3	3	2	2	2	3	3	3	3	3	2	2	3	3	3	3	2	2	1	2	3	3	3	3	3	3	2	3	2	3	3	3	3	3	3	3	3	3	3	3	1	1	1	2	3	3	2	3	3	3	2	3	3	3	2	1	3	3	2	1	2	2	1	3	1	2	2	2
Q3UHJ0	AAK1_MOUSE	Aak1	AP2-associated protein kinase 1	0.0439127	0.0123523	0.0315604	0.547051	0.166012	0.387024	23.7556	23.7627	23.6509	23.7286	23.9019	23.887	23.6289	23.5781	23.6458	23.675	23.5999	23.6858	23.7404	23.7388	23.7403	23.8282	23.6906	23.7706	23.8112	23.8705	23.7317	23.6666	23.8365	23.831	23.7515	23.8155	23.797	23.7776	23.8189	23.7453	23.8428	23.7875	23.6365	23.6811	17	18	17	18	18	18	19	19	19	19	18	17	18	18	17	18	17	17	18	19	19	19	19	19	18	18	17	16	18	17	19	19	19	19	11	12	12	10	11	12	10	12	11	11	10	11	12	12	10	12	9	10	12	11	12	12	11	12	11	12	11	10	10	9	12	12	11	11
Q8R0P4	AAMDC_MOUSE	Aamdc	Mth938 domain-containing protein	-0.246107	-0.15491	-0.0911973	2.53541	1.41243	0.904857	23.7028	23.7319	23.6777	23.5576	23.8302	23.6232	23.6635	23.5335	23.4949	23.8326	23.2778	23.3117	23.6761	23.6376	23.5857	23.7383	23.38	23.4675	23.6709	23.6685	23.6619	23.6022	23.6397	23.7125	23.4016	23.6213	23.2856	23.5164	23.6692	23.2378	23.2829	23.2935	23.7043	23.1744	6	6	5	6	5	6	6	6	6	6	6	6	6	6	6	6	6	6	6	5	5	5	5	5	5	5	6	6	6	5	5	5	5	6	13	14	11	11	14	14	13	14	13	14	11	12	11	12	12	12	10	11	14	14	13	13	13	13	12	14	14	13	13	13	14	14	13	14
J3QN89	J3QN89_MOUSE	Aamp	Angio-associated migratory protein	-0.145628	-0.0246244	-0.121004	0.696375	0.0766943	0.812827	23.1364	23.2438	23.2262	23.14	23.1524	23.3607	23.2506	23.1096	23.0875	23.1449	23.0984	23.0743	23.2181	23.4851	23.0986	23.1233	23.2292	23.1322	23.0622	23.0412	23.1174	22.3417	22.8978	22.9794	23.3528	23.0189	23.0146	23.1959	23.2691	23.3479	23.0482	22.6519	22.2844	23.2122	5	7	6	7	6	7	6	7	6	7	7	7	7	6	7	7	7	7	7	7	6	6	6	6	5	7	7	7	7	7	5	6	5	6	31	31	31	30	34	34	33	36	33	33	30	30	31	31	33	30	29	30	36	35	34	34	36	35	34	32	32	31	33	34	32	35	33	33
Q9D2V5	AAR2_MOUSE	Aar2	Protein AAR2 homolog	0.561959	0.236546	0.325413	0.755192	0.382841	0.348215	NaN	20.3905	19.5116	NaN	20.4669	20.4463	NaN	NaN	18.2183	NaN	19.8365	21.1449	20.1606	20.7022	18.6523	19.9922	NaN	19.9176	19.9806	20.5572	19.2016	NaN	20.7707	20.6692	20.502	20.9616	20.3039	20.1168	20.2597	NaN	20.3721	20.0646	NaN	NaN	1	3	3	1	2	2	1	1	2	1	3	2	3	3	2	2	NaN	2	2	2	2	1	2	3	3	3	3	3	2	1	2	2	NaN	1	6	6	6	6	5	5	5	6	5	5	6	5	5	6	5	5	5	6	5	4	6	6	6	5	6	6	5	5	5	6	6	6	6	6
Q8BGQ7	SYAC_MOUSE	Aars1	Alanine--tRNA ligase, cytoplasmic	0.0315145	0.00184675	0.0296678	0.615293	0.0247573	0.729406	26.7549	26.8139	26.8127	26.7675	26.8508	26.8322	26.7366	26.7404	26.8186	26.7415	26.7737	26.75	26.798	26.8016	26.7585	26.851	26.7295	26.8294	26.8258	26.8431	26.8458	26.787	26.9441	26.8947	26.8939	26.8784	26.7895	26.692	26.8125	26.7677	26.894	26.9007	26.7795	26.776	37	39	38	37	40	38	38	38	39	38	39	41	38	40	39	38	38	38	39	39	38	37	36	40	37	40	38	38	38	37	39	40	38	40	6	7	8	9	8	7	7	7	6	7	8	9	9	9	8	9	9	9	8	8	8	6	9	9	8	8	9	9	9	9	9	9	7	8
Q14CH7	SYAM_MOUSE	Aars2	Alanine--tRNA ligase, mitochondrial	-0.190147	-0.274485	0.0843372	0.805016	1.18839	0.360823	19.2903	19.4611	19.33	19.6114	19.2564	19.5193	19.4771	19.2113	19.6259	19.4391	19.8347	19.9671	19.5708	19.6961	19.2765	19.4734	19.9477	19.5901	19.6371	19.0368	19.5935	19.055	19.1232	19.2896	19.2042	18.815	18.7977	19.5397	19.4824	18.631	19.713	19.3389	19.1548	19.6438	6	5	5	5	6	6	5	6	6	5	5	5	6	5	6	4	5	6	7	7	7	7	7	7	7	7	7	3	5	5	7	6	7	4	2	2	2	2	2	2	2	2	2	2	2	2	2	2	2	2	2	2	2	2	2	2	2	2	2	2	2	2	2	2	2	2	1	2
Q3THG9	AASD1_MOUSE	Aarsd1	Alanyl-tRNA editing protein Aarsd1	0.0769176	0.0250542	0.0518635	0.682009	0.158851	0.419375	24.9059	24.9093	24.8603	24.808	25.1187	24.9464	24.7212	24.7295	24.8513	24.8219	24.8124	24.7627	24.8851	24.9296	24.7829	24.8838	24.6382	24.8028	25.032	25.0594	25.09	24.9022	25.1243	25.1623	24.9007	25.003	24.8516	24.7101	24.8535	25.1083	25.0862	25.1293	25.0238	24.7751	13	13	14	14	11	13	11	11	13	11	14	13	13	13	14	14	14	14	11	11	11	10	10	11	13	14	14	14	14	10	11	11	11	12	6	6	6	6	6	8	7	6	5	5	7	8	6	6	6	6	6	7	8	8	7	6	7	7	7	8	7	6	6	7	8	8	5	8
Q9CQF6	ADPPT_MOUSE	Aasdhppt	L-aminoadipate-semialdehyde dehydrogenase-phosphopantetheinyl transferase	-0.11256	-0.103678	-0.00888263	0.9761	0.85186	0.0593189	21.6931	21.4924	21.7413	21.6575	21.4953	21.721	21.6963	21.5384	21.6541	21.7693	21.7702	21.6534	21.755	21.7586	21.5111	21.6824	21.6935	21.7458	21.6812	21.7706	21.6414	21.2427	21.4831	21.5289	21.7164	21.4688	21.7306	21.4331	21.6327	21.233	21.6261	21.5083	21.2675	21.7165	5	4	6	6	5	5	5	3	4	4	6	6	6	4	5	6	5	6	5	3	5	3	5	4	5	6	5	6	5	4	3	5	4	5	2	3	2	2	3	3	2	3	3	3	2	2	2	2	2	2	2	2	3	3	3	3	3	3	3	3	3	2	2	2	3	3	3	3
Q9JKX4	AATF_MOUSE	Aatf	Protein AATF	0.171479	0.0318857	0.139594	0.292337	0.0600913	0.34833	20.8358	20.6516	21.2251	21.6259	21.0865	NaN	NaN	NaN	NaN	21.1803	21.7653	20.4798	21.5956	21.0266	21.6747	21.1458	21.672	21.6341	20.9439	21.1461	21.2005	20.808	21.213	21.0609	21.7031	21.7513	21.8571	21.1954	20.8208	21.9504	20.4623	20.8626	20.8481	NaN	2	3	3	3	2	1	1	1	1	2	3	3	3	3	3	3	3	3	2	2	2	2	2	2	3	2	2	3	3	3	2	2	2	1	9	8	9	6	6	6	5	5	5	5	5	7	7	7	8	7	5	8	6	6	6	6	6	5	7	8	7	7	7	8	5	7	6	4
Q80YE4	LMTK1_MOUSE	Aatk	Serine/threonine-protein kinase LMTK1	0.14404	-0.0808548	0.224894	0.373486	0.331251	0.909421	19.8774	20.2431	20.2816	20.344	20.4139	20.5187	20.2159	18.9796	20.0636	20.5017	20.2299	20.5068	20.3234	20.1995	20.2545	20.492	20.2031	NaN	20.0317	20.8065	20.413	20.3047	20.5132	20.5167	19.9889	20.0925	20.1316	19.8579	20.5212	19.9481	20.7247	20.6549	20.5918	20.3682	2	2	2	2	3	2	2	2	2	2	2	2	2	2	2	2	2	1	2	3	2	3	3	3	2	2	3	2	2	2	3	3	2	3	20	19	17	18	19	19	18	19	19	18	17	17	17	20	19	18	18	19	19	19	19	19	19	19	20	20	19	17	19	20	19	19	19	19
P61922	GABT_MOUSE	Abat	4-aminobutyrate aminotransferase, mitochondrial	-0.0204086	0.0906445	-0.111053	0.0955977	0.760506	0.922458	25.4203	25.3189	25.1701	25.3427	25.6412	25.4892	25.0324	25.0403	25.3183	25.2716	24.9852	25.0697	25.1475	25.3076	25.2932	25.3773	25.1345	25.2132	25.3302	25.3649	25.0021	24.9609	25.3249	25.1974	25.6325	25.4401	25.1502	25.0425	25.1731	25.3098	25.2898	25.2204	25.3818	25.2008	33	35	30	28	34	33	25	30	31	30	28	29	30	32	28	30	30	30	31	31	30	28	32	32	30	34	31	29	30	29	33	33	32	28	3	4	3	4	4	4	5	5	5	5	3	2	4	4	4	3	4	3	4	3	5	4	3	3	2	3	3	3	4	2	4	3	4	4
P41233	ABCA1_MOUSE	Abca1	Phospholipid-transporting ATPase ABCA1	-0.433037	-0.0833983	-0.349639	1.71909	0.233586	2.24934	20.4465	20.4056	20.0396	20.1331	20.2557	20.3454	19.6161	20.2302	20.406	20.5745	19.7206	19.6461	19.7577	20.0016	20.4687	20.4053	20.0728	19.6202	19.9415	19.9034	19.9213	19.5276	19.8759	19.6761	20.3725	20.2549	18.9002	20.2789	19.2649	19.8924	19.8948	19.7851	19.7623	19.7164	8	9	4	5	15	13	10	15	15	16	7	7	8	8	8	9	3	5	13	14	12	13	12	14	8	6	5	5	7	3	14	12	12	13	9	10	11	11	12	11	9	8	9	11	11	12	11	10	11	7	11	9	13	12	11	10	13	11	12	11	12	12	10	11	12	15	11	12
P41234	ABCA2_MOUSE	Abca2	ATP-binding cassette sub-family A member 2	-0.0480877	-0.16511	0.117022	0.076171	0.68978	0.287416	21.2624	21.4351	20.4441	21.3053	21.3387	21.365	20.0014	21.1848	20.2084	21.9513	21.2738	21.1721	21.5117	20.8981	21.2726	20.9925	21.3259	20.9763	20.9317	21.0322	20.865	21.328	21.3693	21.3841	20.8483	21.1162	20.7915	20.4392	21.5148	20.5587	21.5449	20.6245	21.2725	21.3051	3	3	2	3	3	3	2	3	3	2	3	3	3	3	3	3	3	3	3	3	3	3	3	2	3	3	3	3	3	3	3	3	3	2	7	7	6	7	7	7	6	6	6	7	7	6	6	6	7	6	6	6	7	7	7	7	7	7	7	7	7	5	6	6	6	7	7	6
Q8R420	ABCA3_MOUSE	Abca3	Phospholipid-transporting ATPase ABCA3	-0.0692039	-0.00410985	-0.0650941	0.514555	0.0211959	0.404876	22.0628	22.0489	21.9618	21.8961	22.2447	22.2149	21.7049	21.7952	21.9315	21.9902	21.8404	21.8755	21.959	22.0837	21.7809	21.997	21.8481	21.7156	21.9399	22.0485	21.8284	21.5439	22.3062	22.1132	21.9212	22.0146	21.7412	21.769	21.8901	21.8923	22.0666	22.1153	21.911	21.8376	17	18	16	16	17	16	15	15	18	17	14	16	18	17	18	15	14	18	16	16	15	16	18	17	15	18	16	13	18	17	17	18	19	12	14	13	12	12	13	12	12	13	12	12	12	12	13	12	12	12	13	13	12	13	12	13	14	13	14	13	14	14	14	14	13	14	13	12
Q8K448	ABCA5_MOUSE	Abca5	Cholesterol transporter ABCA5	0.0689766	-0.24302	0.311997	0.127592	0.835171	0.903873	20.1504	20.277	20.6078	20.1962	20.9498	21.069	19.4888	20.0574	19.3441	20.1113	20.7919	20.5385	20.4265	20.8299	20.6298	20.5847	19.9632	20.7447	20.1553	21.0331	20.6846	19.5448	20.9882	20.6052	20.2834	20.5989	20.5342	20.358	20.6014	20.3552	20.094	20.4434	20.3124	19.3607	4	4	5	5	5	3	2	3	2	3	5	4	5	4	4	3	5	4	3	3	3	3	3	3	3	4	3	2	5	3	4	3	3	3	8	7	7	7	8	8	7	8	7	8	7	8	8	7	8	8	7	7	7	7	7	8	7	8	7	8	6	6	8	7	8	8	8	7
Q9JI39	ABCBA_MOUSE	Abcb10	ATP-binding cassette sub-family B member 10, mitochondrial	-0.00518513	-0.00843209	0.00324696	0.0232958	0.0349042	0.0155618	21.1492	21.316	21.314	21.2102	21.1204	20.9827	21.3449	21.345	21.3238	21.3378	21.1952	21.4499	21.3295	21.4999	21.4692	21.5866	21.1401	21.4249	21.0536	21.0694	21.0361	21.1562	21.0255	21.0308	21.4591	21.3763	21.197	21.65	21.2819	20.9187	21.0787	21.0633	21.1388	21.2282	3	4	3	4	5	6	5	5	6	6	3	4	3	4	4	4	4	4	5	6	5	6	5	6	4	6	5	4	3	3	6	5	6	5	8	8	8	8	10	10	10	10	10	10	8	9	10	8	9	9	8	8	10	10	9	8	9	9	8	8	9	8	8	9	10	10	10	10
Q9DC29	ABCB6_MOUSE	Abcb6	ATP-binding cassette sub-family B member 6	0.173483	0.0684741	0.105008	1.29084	0.421209	0.735906	21.6939	22.0504	22.1729	22.1514	22.1202	22.0654	22.2992	21.8441	21.9732	21.8167	22.2662	22.3014	22.3738	22.3158	22.092	22.1951	22.2442	22.2611	21.9205	21.8004	22.1102	22.0371	21.8891	21.9256	22.1292	22.2653	22.4829	22.435	22.2251	22.2113	22.1541	22.1774	21.8693	21.9727	6	6	6	6	5	6	6	6	6	6	5	5	5	6	6	5	6	6	6	6	5	6	5	5	5	5	4	5	6	6	6	6	5	6	9	10	9	9	12	12	10	12	11	12	8	8	9	10	8	9	9	9	11	11	10	10	12	11	9	8	9	7	8	6	11	10	9	11
Q61102	ABCB7_MOUSE	Abcb7	Iron-sulfur clusters transporter ABCB7, mitochondrial	0.0329155	0.0125819	0.0203336	0.393703	0.139564	0.216065	24.1961	24.0293	24.2066	24.0875	24.0788	24.0808	24.2783	24.2258	24.1371	23.9682	24.018	24.0748	24.1637	24.1695	24.1368	24.205	24.0371	24.1767	24.1671	24.1013	24.2033	24.3772	24.0481	24.2099	24.1917	24.1535	24.2245	24.2498	24.0347	24.1074	24.0541	24.1825	24.2249	24.1947	10	11	9	9	10	8	7	9	9	8	9	13	10	11	9	9	10	12	8	9	8	9	9	9	11	9	10	9	11	9	10	10	9	7	3	3	3	3	3	3	3	3	3	3	3	3	3	3	3	3	3	3	3	3	3	3	3	3	3	3	3	3	3	3	3	3	3	3
Q9CXJ4	MITOS_MOUSE	Abcb8	Mitochondrial potassium channel ATP-binding subunit	-0.0360237	0.00503652	-0.0410602	0.397797	0.0400118	0.524848	22.3778	22.3521	22.3794	22.4408	22.2899	22.4033	22.5269	22.3653	22.4306	22.2975	22.4349	22.1786	22.2649	22.5115	22.2887	22.4454	22.3306	22.4702	22.3819	22.4558	22.2856	22.3134	22.2918	22.1808	22.33	22.4286	22.2412	22.2711	22.4585	22.1334	22.3113	22.464	22.402	22.4633	9	8	8	9	6	9	8	9	10	8	8	7	8	8	7	7	8	7	7	6	8	7	7	7	8	8	8	7	7	6	9	8	9	8	2	3	2	2	3	3	3	3	3	3	2	1	2	2	2	2	2	2	3	3	3	1	3	3	NaN	3	1	2	1	1	3	3	3	3
O35379	MRP1_MOUSE	Abcc1	Multidrug resistance-associated protein 1	0.532817	0.810519	-0.277701	0.827183	1.51081	0.409219	19.8933	20.515	21.2891	NaN	19.879	20.8606	20.3175	NaN	NaN	21.2753	20.6514	19.5945	20.7127	NaN	NaN	21.4998	19.6428	20.9066	20.8138	19.3937	20.4397	19.9507	NaN	19.672	NaN	21.9249	21.6579	20.8712	20.8533	NaN	NaN	21.2263	NaN	20.1173	2	2	2	1	2	2	2	1	1	2	2	2	2	1	1	2	2	2	2	2	2	2	1	2	1	2	2	2	2	1	1	2	1	2	24	25	24	25	27	24	27	25	26	27	25	26	25	25	24	24	25	25	26	27	26	26	27	26	25	25	26	25	23	23	26	26	25	26
E9Q236	MRP4_MOUSE	Abcc4	ATP-binding cassette sub-family C member 4	-0.242275	-0.172018	-0.0702572	0.729913	0.410981	0.156608	NaN	19.2698	19.0718	18.5706	18.468	18.5694	19.2382	19.2039	19.19	19.128	19.32	19.2828	19.2396	18.8039	19.4588	19.462	18.9655	NaN	18.7323	18.6264	18.8339	18.7469	18.1011	18.0942	18.4873	18.8393	NaN	19.4474	NaN	18.2463	18.4479	18.4498	18.9034	18.9824	NaN	3	2	2	6	5	5	6	4	6	4	3	2	3	3	3	2	1	5	6	4	5	5	3	3	2	1	3	1	2	6	5	4	4	8	8	8	8	9	9	9	9	9	9	8	8	8	8	8	8	8	8	9	9	9	9	9	9	9	9	9	8	8	8	9	9	9	9
P48410	ABCD1_MOUSE	Abcd1	ATP-binding cassette sub-family D member 1	-0.0737379	-0.137211	0.0634735	0.123377	0.293141	0.164876	NaN	20.117	19.9545	20.9002	20.3924	20.3781	19.992	20.2478	20.4717	20.7301	20.7555	20.0262	20.5955	20.8189	20.3663	20.8716	20.9482	20.8892	20.1042	20.2284	20.0181	20.1726	20.2126	19.8339	19.1602	20.4258	20.5419	20.8199	20.203	21.4265	20.2963	20.0621	19.6077	20.2566	1	3	3	3	3	3	2	2	2	2	3	2	2	3	3	3	2	2	2	2	2	2	3	3	2	3	3	2	3	3	3	3	2	2	7	7	5	7	6	6	6	5	6	6	7	7	7	6	7	7	6	6	6	6	6	6	7	6	7	7	6	7	6	4	6	6	6	6
P55096	ABCD3_MOUSE	Abcd3	ATP-binding cassette sub-family D member 3	-0.0947618	0.00258824	-0.0973501	1.06513	0.0182144	1.28764	25.1202	25.0416	24.9056	24.8773	25.1447	25.1151	24.8816	24.9564	24.8731	24.9428	24.821	24.7654	24.896	24.9369	24.8637	24.9234	24.6985	24.7545	24.9774	24.9506	24.8732	24.7983	25.0951	25.0848	24.881	25.0279	24.8008	24.7143	24.9237	25.0336	25.0061	24.9985	24.761	24.7639	25	27	28	28	27	28	26	28	26	27	29	27	27	28	27	29	26	29	26	27	27	25	28	26	25	28	26	27	28	24	26	25	24	25	4	4	4	4	4	4	4	4	4	4	3	4	4	4	4	4	4	4	4	4	4	4	4	4	4	4	4	4	4	4	4	4	4	4
P61222	ABCE1_MOUSE	Abce1	ATP-binding cassette sub-family E member 1	-0.200303	-0.121428	-0.0788751	2.51342	1.7349	1.49682	24.3997	24.3992	24.3251	24.4232	24.5225	24.4803	24.1687	24.3263	24.3844	24.4145	24.2461	24.2555	24.2933	24.3952	24.3703	24.3518	24.2519	24.2403	24.3681	24.2362	24.2556	24.2132	24.4329	24.3669	24.3928	24.2624	24.0179	23.858	24.1669	24.2328	24.3457	24.2373	24.2283	24.0988	22	22	22	21	22	23	21	22	21	23	21	21	22	22	22	23	20	22	23	22	21	18	21	24	21	24	24	18	22	18	22	22	19	20	6	6	7	6	7	7	8	7	8	7	6	7	7	6	6	7	6	7	7	7	7	7	7	7	6	7	7	5	6	7	8	8	8	8
Q6P542	ABCF1_MOUSE	Abcf1	ATP-binding cassette sub-family F member 1	0.00625191	0.0832075	-0.0769556	0.0658941	1.58965	1.4008	24.1228	24.0957	24.12	24.1533	24.0219	23.9987	24.206	24.2441	24.1851	24.0639	23.9662	24.0339	24.1817	24.0863	24.1839	24.049	23.8997	24.1104	23.9394	23.9983	24.0705	24.1256	23.9411	24.0326	24.1803	24.099	24.1491	24.1916	24.1356	24.2125	23.9475	24.0656	24.1421	24.1506	23	24	24	22	23	24	24	24	26	25	24	22	23	24	23	22	22	23	25	25	26	25	23	26	24	25	23	22	23	23	26	25	25	24	4	4	5	5	5	5	5	5	5	5	5	5	5	4	5	5	4	4	5	5	5	5	5	5	5	5	5	4	4	5	5	5	5	5
Q99LE6	ABCF2_MOUSE	Abcf2	ATP-binding cassette sub-family F member 2	-0.126294	-0.0399854	-0.0863088	2.18221	0.609358	1.68727	23.4719	23.5296	23.4435	23.4365	23.5759	23.4907	23.2623	23.4511	23.4176	23.6019	23.374	23.3996	23.3573	23.4537	23.3646	23.498	23.3163	23.3206	23.4668	23.3491	23.339	23.2814	23.3058	23.5191	23.4397	23.4048	23.3047	23.3171	23.3321	23.43	23.4155	23.2892	23.3431	23.1421	14	15	14	15	13	14	16	14	15	15	15	14	16	14	16	13	14	14	15	12	16	14	13	12	11	14	15	14	12	10	14	13	12	13	18	18	18	18	16	14	12	16	18	16	17	16	18	15	18	18	17	18	17	15	14	13	16	15	15	18	14	15	18	12	15	15	14	14
Q8K268	ABCF3_MOUSE	Abcf3	ATP-binding cassette sub-family F member 3	-0.0814306	0.0521461	-0.133577	0.807717	0.331962	1.11921	22.6604	22.6273	22.5002	22.4723	22.6095	22.5248	22.3272	22.5586	22.8144	22.5259	21.9628	22.2424	22.4324	22.4743	22.6179	22.6442	22.3967	22.0973	22.5067	22.5445	22.5296	22.4376	22.5842	22.5283	22.4711	22.6064	22.4892	22.5097	22.4037	22.2078	22.5049	22.6169	22.4471	22.5494	12	11	11	11	13	13	12	13	13	12	12	13	11	11	11	11	9	11	13	13	12	12	13	13	11	12	12	12	11	10	13	13	13	13	5	5	6	6	6	6	6	6	6	5	6	6	6	6	6	6	6	6	6	5	6	5	6	6	6	6	6	6	6	5	6	6	6	6
Q7TMS5	ABCG2_MOUSE	Abcg2	Broad substrate specificity ATP-binding cassette transporter ABCG2	0.326918	0.175116	0.151802	0.607706	0.300254	0.304633	NaN	NaN	17.8002	NaN	17.2025	17.7568	18.3243	18.1785	17.3483	17.648	18.8051	18.1908	NaN	17.4537	NaN	NaN	18.3328	17.6448	17.8471	17.68	17.5252	17.6475	NaN	NaN	17.5775	18.7931	18.872	18.2257	17.0605	NaN	18.4545	18.0212	17.4335	18.2651	1	1	3	1	3	2	3	3	3	3	2	2	1	2	1	1	3	3	2	2	2	2	1	1	2	2	4	4	3	1	2	3	3	3	15	14	14	13	13	12	13	14	14	14	12	13	14	12	12	13	13	13	12	12	14	14	13	13	14	15	14	14	13	14	13	14	14	14
Q6PE15	ABHDA_MOUSE	Abhd10	Palmitoyl-protein thioesterase ABHD10, mitochondrial	0.0109072	-0.0292127	0.0401198	0.0791851	0.326406	0.368898	23.3348	23.5931	23.4719	23.5971	23.1952	23.4456	23.5646	23.5751	23.5629	23.6333	23.5049	23.3678	23.5372	23.6173	23.6034	23.3521	23.5115	23.6313	23.5097	23.6236	23.5912	23.716	23.5451	23.4135	23.5667	23.5323	23.5042	23.5055	23.5712	23.4713	23.4217	23.5133	23.6471	23.3495	6	6	6	6	6	6	6	6	5	5	6	6	6	6	6	5	6	6	6	5	5	5	6	6	6	6	6	7	6	4	6	6	6	7	13	13	13	13	12	13	14	14	14	14	13	12	13	13	12	13	12	13	14	14	14	14	11	14	13	13	15	14	13	13	15	14	14	14
Q99LR1	ABD12_MOUSE	Abhd12	Lysophosphatidylserine lipase ABHD12	0.0933397	0.0764171	0.0169226	0.773558	0.769834	0.167542	23.4427	23.3755	23.3212	23.3341	23.2524	23.5335	23.3864	23.1775	23.5119	23.3184	23.423	23.4836	23.5041	23.2364	23.4197	23.4281	23.3674	23.4088	23.3671	23.5094	23.3309	23.2435	23.2925	23.3376	23.5191	23.5636	23.6982	23.7478	23.3892	23.2848	23.2836	23.3314	23.2778	23.4915	14	14	12	12	14	11	11	13	12	13	12	12	13	13	11	12	12	12	13	13	12	11	14	12	14	14	14	13	14	11	14	13	13	12	9	10	5	9	11	11	9	10	11	11	8	5	6	7	8	8	8	7	10	10	9	8	11	10	8	9	7	6	6	9	11	11	10	9
Q80UX8	ABHDD_MOUSE	Abhd13	Protein ABHD13	-0.0410805	-0.0907597	0.0496793	0.138603	0.328316	0.159914	20.4422	20.5827	21.0457	21	20.9169	20.8871	21.1324	20.6627	20.3925	20.6376	20.8716	21.0528	20.7217	20.9666	21.0321	21.1565	21.0262	21.2089	20.1636	20.3983	20.9023	20.6669	20.9869	20.3208	20.5906	21.0502	20.9738	20.5243	20.9558	20.7805	20.2775	20.952	20.7082	20.4761	5	5	5	5	4	3	3	3	5	3	5	5	5	5	6	6	6	4	5	4	4	4	3	6	5	5	4	5	5	6	6	4	4	4	16	17	18	17	17	16	16	17	16	16	18	18	18	18	17	18	18	18	16	16	16	16	17	18	18	17	18	17	17	15	16	17	16	17
Q922Q6	ABHEA_MOUSE	Abhd14a	Protein ABHD14A	-0.0144388	0.158218	-0.172657	0.0355081	0.686997	0.668795	21.5757	21.4522	20.5007	21.2483	20.7926	21.2228	20.9629	21.3102	21.4073	21.6387	21.0087	20.7898	21.0143	20.7222	21.0003	20.8006	20.6995	20.5987	21.3822	21.219	21.6575	21.1616	21.3239	21.1606	21.1794	21.0883	21.1662	20.9501	21.1635	20.6665	21.2334	21.3517	21.71	21.458	2	2	2	2	2	2	2	2	2	2	2	2	2	2	2	2	2	2	2	2	2	2	2	2	2	2	2	2	2	2	2	2	2	2	15	16	16	16	11	12	14	14	11	13	16	16	17	15	14	15	16	16	15	15	15	15	14	15	15	16	17	16	16	15	17	16	15	14
Q9Z1Q2	ABHGA_MOUSE	Abhd16a	Phosphatidylserine lipase ABHD16A	-0.0392967	0.0508039	-0.0901006	0.385591	0.406538	0.763855	22.4869	22.807	22.438	22.4974	22.5488	22.5175	22.3838	22.5944	22.6298	22.6957	22.3119	22.5705	22.5555	22.7388	22.4233	22.4945	22.3075	22.0948	22.6967	22.4561	22.4489	22.3468	22.6382	22.4942	22.5344	22.5802	22.4176	22.4659	22.4482	22.6182	22.6461	22.5545	22.4668	22.4746	8	8	8	8	7	7	7	7	9	7	7	8	8	8	9	7	6	8	7	7	8	8	7	7	7	9	9	7	7	9	7	7	9	8	16	18	17	16	20	21	19	21	21	20	16	19	17	18	18	16	16	17	21	21	20	20	21	20	19	18	19	19	16	18	21	21	21	20
Q99JW1	AB17A_MOUSE	Abhd17a	Alpha/beta hydrolase domain-containing protein 17A	-0.375051	-0.283318	-0.091733	0.902347	0.573357	0.208105	21.5161	21.8048	21.4092	21.4394	21.778	21.8236	NaN	20.8657	NaN	NaN	21.7031	21.4806	20.9144	NaN	21.4099	21.0657	21.3977	21.5959	21.0684	21.2352	NaN	NaN	22.3692	21.466	21.4011	NaN	21.1176	20.9149	NaN	NaN	NaN	NaN	NaN	NaN	2	2	2	2	2	3	1	2	1	1	2	2	2	1	2	2	2	2	2	2	1	1	2	2	3	1	2	2	1	1	1	1	1	1	10	11	11	11	12	12	11	11	11	11	11	11	11	11	11	11	11	11	12	11	13	10	11	11	11	11	11	11	11	10	12	11	12	12
Q7M759	AB17B_MOUSE	Abhd17b	Alpha/beta hydrolase domain-containing protein 17B	0.351863	0.134816	0.217046	2.13968	0.580231	1.45195	21.8752	21.8801	22.0128	21.8209	21.7843	22.2727	21.7467	22.0561	21.8495	21.5765	21.8153	21.9975	22.1012	21.8402	22.2627	22.0986	22.3062	22.1599	22.0318	21.841	21.9045	22.7096	22.4661	21.9286	22.2875	22.1563	21.9574	22.6223	22.463	22.0709	22.3628	22.6038	22.2832	21.5862	5	5	3	4	4	4	4	3	4	4	4	4	3	5	4	4	3	4	3	3	3	3	5	4	5	4	5	3	2	3	4	4	5	3	3	3	3	3	3	3	3	3	3	3	3	3	3	3	3	3	3	3	3	3	3	3	3	3	3	3	3	3	3	3	3	3	3	3
Q8VCV1	AB17C_MOUSE	Abhd17c	Alpha/beta hydrolase domain-containing protein 17C	0.129229	0.0743006	0.054928	0.773226	0.389241	0.245866	21.3254	21.4899	21.5233	21.4108	21.6087	21.8627	21.0467	21.2769	21.4353	21.258	21.6289	21.2889	21.5327	21.3137	21.6542	20.9359	21.6661	21.2145	21.6185	21.6386	21.4748	21.3024	21.7155	21.7169	21.6633	21.6323	21.5606	21.1867	21.3938	21.8493	21.6013	21.5438	21.6488	21.45	2	3	3	3	3	3	3	2	2	3	3	3	3	2	3	2	3	3	3	3	3	3	3	3	3	3	3	2	3	3	3	3	3	2	20	20	21	21	21	21	21	20	19	19	21	21	21	21	21	21	20	21	20	21	20	20	21	21	21	21	21	21	21	20	20	20	19	20
Q8VD66	ABHD4_MOUSE	Abhd4	(Lyso)-N-acylphosphatidylethanolamine lipase	-0.151665	-0.0270866	-0.124578	0.665882	0.102258	0.878986	23.1835	23.2347	22.9518	22.7601	22.7744	22.7497	23.0295	23.2281	23.207	23.198	23.0171	22.9431	23.1467	22.8788	23.0946	23.099	23.0287	23.0455	22.7102	22.8301	22.8014	22.9022	22.5443	22.6575	23.2059	22.9208	22.8564	23.3027	22.7665	22.25	22.6487	22.6846	23.0655	23.0991	4	4	3	3	5	5	5	5	5	5	3	3	3	2	4	2	2	2	5	5	5	5	5	5	4	5	4	4	3	4	5	5	5	5	22	22	20	21	22	23	22	22	22	22	20	21	22	22	22	20	20	20	21	23	22	23	23	21	20	21	20	20	22	21	22	23	23	22
Q9DBL9	ABHD5_MOUSE	Abhd5	1-acylglycerol-3-phosphate O-acyltransferase ABHD5	-0.125103	0.220138	-0.345241	0.172702	0.555355	1.02087	20.2642	19.7151	19.9786	NaN	NaN	NaN	NaN	NaN	NaN	NaN	19.5784	19.8032	19.8218	19.2332	20.0641	19.6766	19.3038	19.6447	NaN	NaN	NaN	NaN	NaN	NaN	20.4461	19.3056	20.0868	19.775	19.6907	NaN	NaN	NaN	NaN	NaN	2	3	3	1	NaN	NaN	1	1	1	1	2	3	3	3	2	2	3	3	1	1	1	1	1	1	3	2	3	2	3	NaN	2	2	2	1	23	24	22	23	25	24	25	24	23	23	23	24	23	23	23	24	22	23	24	25	24	25	24	26	26	23	24	22	24	24	25	25	23	24
Q8R2Y0	ABHD6_MOUSE	Abhd6	Monoacylglycerol lipase ABHD6	0.0596926	-0.001951	0.0616436	0.368465	0.0137414	0.40851	22.744	22.9583	22.4302	22.6227	22.7213	22.7544	22.2482	22.8636	22.8559	22.6823	22.6331	22.7602	22.875	22.8998	22.7894	22.798	22.5657	22.7606	22.9333	22.7279	22.4322	22.7578	22.7403	22.8228	22.6712	22.7967	22.6023	22.8953	22.7504	22.8387	22.7737	22.8088	22.6108	22.7298	9	10	10	10	11	10	9	9	10	10	10	11	9	10	11	10	10	10	10	10	9	9	10	10	9	11	11	11	10	10	9	10	9	9	3	3	3	3	3	3	3	3	3	3	3	3	3	3	3	3	3	3	3	3	3	3	3	3	3	3	3	3	3	3	3	3	3	3
Q8CBW3	ABI1_MOUSE	Abi1	Abl interactor 1	0.0294279	0.0276993	0.00172858	0.313708	0.289248	0.01532	25.6573	25.6477	25.5724	25.5767	25.7499	25.6756	25.4365	25.6337	25.6187	25.55	25.535	25.5725	25.5136	25.5839	25.4755	25.578	25.5974	25.5401	25.6543	25.7628	25.5719	25.6264	25.759	25.8196	25.4682	25.5549	25.6468	25.5241	25.679	25.7021	25.7785	25.7516	25.6837	25.6239	10	11	11	11	12	12	11	11	10	12	11	11	11	11	11	11	11	11	12	12	11	11	11	12	12	11	12	12	11	10	12	12	11	11	23	26	22	26	26	27	19	25	22	23	24	23	25	26	22	23	23	23	25	24	23	20	26	23	23	25	24	22	21	23	25	25	21	21
P62484;Q8CBW3	ABI1_MOUSE;ABI2_MOUSE	Abi1;Abi2	Abl interactor 2	0.0400726	-0.0298977	0.0699703	0.406831	0.357104	1.02821	25.0009	25.0622	25.1622	25.0955	25.2282	25.2465	25.0511	24.9273	24.9563	25.0475	25.1195	25.0632	25.1614	25.1049	25.083	25.076	25.0635	25.0385	25.1597	25.2244	25.1964	25.1564	25.3341	25.2872	24.906	25.1721	25.1517	25.1823	25.1097	25.2503	25.1917	25.0958	25.0754	25.0432	5	6	5	5	6	5	6	5	6	6	5	6	5	5	6	6	5	5	6	5	6	5	5	5	6	6	5	6	5	5	6	5	6	6	2	2	2	2	2	2	2	2	2	2	2	2	2	2	2	2	2	2	2	2	2	2	2	2	1	2	2	1	1	1	2	2	2	2
P62484	ABI2_MOUSE	Abi2	Abl interactor 2	0.018745	0.0408492	-0.0221042	0.0918053	0.239496	0.107018	25.5431	25.2922	25.2271	25.3175	25.5563	25.5151	24.8982	25.3425	25.3542	25.3445	24.9327	25.2959	25.3112	25.2736	25.1958	25.3188	25.0983	25.2358	25.2469	25.4298	25.3802	25.4461	25.6875	25.5847	25.3444	25.3232	25.2059	25.1377	25.3103	25.3535	25.5511	25.5763	25.5228	25.2528	7	7	7	6	5	5	7	6	6	6	6	6	7	7	7	7	6	6	7	7	7	7	7	6	7	7	7	7	7	7	7	7	7	7	14	13	13	12	15	15	9	17	16	15	13	11	10	13	15	14	11	12	14	16	16	13	14	13	11	13	12	10	11	10	15	14	15	16
P00520	ABL1_MOUSE	Abl1	Tyrosine-protein kinase ABL1	0.017808	0.161088	-0.14328	0.019428	0.246561	0.292882	19.0378	19.3099	20.152	20.3048	19.9451	19.5655	NaN	19.8591	NaN	NaN	20.072	NaN	NaN	19.6659	NaN	NaN	19.3987	19.9268	19.5482	18.9802	NaN	19.8275	19.9021	19.0417	19.4037	19.8641	20.306	NaN	20.3757	NaN	NaN	NaN	18.8355	NaN	2	2	2	2	2	2	1	2	1	1	2	1	1	2	1	1	2	2	2	2	1	2	2	2	2	2	3	1	2	1	1	1	2	1	20	20	18	19	19	19	17	18	19	19	17	17	17	19	19	17	17	18	19	19	18	19	19	18	19	18	17	19	19	19	18	19	19	18
Q4JIM5	ABL2_MOUSE	Abl2	Tyrosine-protein kinase ABL2	0.00860062	0.00710351	0.00149711	0.0576212	0.0474125	0.00846018	23.6006	23.482	23.466	23.5021	23.6135	23.537	23.7306	23.2145	23.3566	23.5703	23.3332	23.414	23.499	23.4485	23.2931	23.4303	23.3138	23.4324	23.6267	23.5756	23.6625	23.6868	23.7566	23.651	23.4603	23.5549	23.4956	23.4211	23.6251	23.5515	23.6046	23.6408	23.365	23.4404	12	13	11	12	14	11	9	8	9	9	12	13	13	12	11	12	10	11	11	13	11	12	13	13	13	14	14	11	12	11	12	13	11	9	10	10	10	10	12	12	12	12	12	12	10	10	11	11	11	11	9	8	12	12	12	11	11	11	10	10	10	10	8	7	12	11	12	12
Q8K4G5	ABLM1_MOUSE	Ablim1	Actin-binding LIM protein 1	-0.0473585	-0.0649017	0.0175432	0.300399	0.459228	0.12194	23.0299	23.1693	23.1618	23.1945	23.1646	23.2214	23.0563	23.0083	22.993	23.362	22.9085	23.1579	22.9774	23.0453	23.0716	23.236	23.258	22.9728	23.1941	23.2543	23.107	23.4291	23.2491	23.2897	22.993	23.0918	22.8999	22.8067	23.142	22.9418	23.4391	23.1787	23.1446	23.2498	16	18	16	17	20	19	15	17	18	19	18	18	17	16	19	18	18	17	18	18	20	17	18	19	17	19	18	17	17	18	19	20	18	17	33	32	32	35	37	36	32	34	35	32	33	32	35	33	33	34	31	32	36	37	34	33	36	37	33	38	34	32	33	35	35	38	35	32
Q8BL65	ABLM2_MOUSE	Ablim2	Actin-binding LIM protein 2	-0.0112328	-0.0739122	0.0626795	0.0347344	0.332778	0.417412	22.5463	22.6116	22.549	22.8738	22.5885	22.892	22.8443	22.6603	22.3741	22.4798	22.6802	22.2859	22.6831	22.6082	22.6696	22.7432	22.6075	22.6224	22.8357	22.8839	22.7059	22.7128	22.8225	23.0042	21.9895	22.6142	22.6399	22.6917	22.2757	22.4443	22.9985	22.8514	22.8632	22.9389	5	5	6	5	6	6	6	6	6	6	5	5	5	6	6	5	6	5	6	6	6	6	6	6	5	6	6	5	5	6	6	6	6	6	11	10	9	9	13	13	12	13	13	13	8	10	9	10	10	9	9	9	13	13	13	13	11	13	9	9	9	8	10	10	13	13	12	13
Q5SSL4	ABR_MOUSE	Abr	Active breakpoint cluster region-related protein	0.0556589	0.0353319	0.020327	0.509894	0.286542	0.156583	24.208	24.1689	24.1061	24.0905	24.3534	24.2519	24.1265	23.9463	24.0687	24.0817	23.8788	24.0526	24.172	24.2174	24.0756	24.1824	24.1143	24.0161	24.3132	24.1985	24.2498	24.0931	24.34	24.3436	24.1449	24.2561	24.1085	23.9594	24.1702	24.1717	24.391	24.3649	24.238	24.154	15	16	16	13	16	16	13	16	16	14	15	15	16	15	16	13	15	13	15	15	15	16	18	16	18	17	16	14	15	17	16	17	18	15	8	8	7	8	10	10	10	10	10	10	8	8	8	8	7	8	7	7	10	10	10	10	10	10	9	9	7	9	7	8	10	10	8	9
Q4KML4	ABRAL_MOUSE	Abracl	Costars family protein ABRACL	-0.0976795	-0.0660129	-0.0316666	0.638559	0.390818	0.195055	25.7172	25.6913	25.8263	25.8373	25.9525	25.9326	25.7575	25.5903	25.524	25.8072	25.2941	25.6155	25.8482	25.6374	25.942	25.9131	25.6837	25.7192	25.9029	25.8673	25.6663	25.5645	25.7853	25.8078	25.543	25.7693	26.011	25.9108	25.7121	25.341	25.5118	25.4529	25.6813	25.726	4	4	4	4	4	4	4	4	4	4	4	4	4	4	4	4	4	4	4	4	4	4	4	4	4	4	4	4	4	4	4	4	4	4	14	14	14	14	14	12	10	12	13	11	11	12	13	14	14	13	13	10	12	11	10	11	12	11	12	11	11	10	12	9	12	12	11	11
Q3TCJ1	ABRX2_MOUSE	Abraxas2	BRISC complex subunit Abraxas 2	0.0309549	0.0901576	-0.0592027	0.472571	2.06286	1.01079	24.0007	23.9414	23.906	24.0019	23.8966	23.8133	23.9891	24.1116	23.9686	23.9822	23.7106	23.8571	23.9441	23.9167	23.9198	23.8866	23.862	23.7735	23.9308	23.9475	23.9643	23.967	24.0544	23.8929	24.0149	23.9113	23.9829	24.0113	23.9847	24.0761	24.0359	24.0052	24.0257	23.8731	6	7	7	7	6	6	7	6	5	7	7	7	7	7	7	7	7	7	6	7	7	6	7	7	7	7	7	7	7	5	5	6	7	7	3	4	3	2	5	4	4	5	5	5	3	3	2	4	4	3	2	3	3	5	5	5	5	5	4	3	4	3	3	3	4	4	6	3
Q6GQW0	ABTB3_MOUSE	Abtb3	Ankyrin repeat and BTB/POZ domain-containing protein 3	-0.274555	-0.214651	-0.0599044	1.30441	0.689249	0.162256	21.0839	21.4117	21.6342	21.5918	21.4319	21.0654	21.5572	21.7528	20.9908	21.7037	20.5897	21.6511	21.2241	20.9802	21.77	21.1007	21.3759	21.7921	21.2554	21.6996	21.9364	20.9814	NaN	21.3552	NaN	21.0142	NaN	NaN	20.9279	21.003	21.3486	20.9274	21.4403	21.373	2	3	3	3	3	3	3	3	3	3	2	2	3	3	2	2	3	3	3	3	2	2	1	3	1	2	1	1	3	2	3	3	2	2	25	25	24	26	30	33	21	29	29	32	27	22	21	23	27	23	26	26	29	25	24	20	23	22	25	27	20	21	23	18	23	19	20	24
Q8VCH0;Q921H8	THIKA_MOUSE	Acaa1a	3-ketoacyl-CoA thiolase A, peroxisomal	-0.00829582	-0.0317765	0.0234807	0.0655344	0.266734	0.195929	24.6636	24.5979	24.6718	24.5846	24.8566	24.5555	24.5758	24.6562	24.5038	24.6046	24.5677	24.5235	24.6489	24.6623	24.6025	24.645	24.4448	24.5977	24.5645	24.6057	24.669	24.7577	24.9238	24.894	24.674	24.6958	24.693	24.3786	24.6294	24.7167	24.5873	24.5128	24.7344	24.5654	8	8	8	8	8	9	7	8	7	8	8	8	8	8	8	8	8	8	7	8	7	8	8	8	9	8	8	7	7	9	8	8	8	7	9	9	9	8	11	11	12	12	12	12	8	8	9	9	9	10	10	10	11	12	12	10	9	11	10	9	9	9	10	7	12	12	9	10
Q8BWT1	THIM_MOUSE	Acaa2	3-ketoacyl-CoA thiolase, mitochondrial	-0.120411	-0.00359094	-0.11682	1.61113	0.0283755	1.75924	24.7199	24.6619	24.5631	24.5616	24.4644	24.4455	24.7373	24.7579	24.6315	24.7004	24.4501	24.4271	24.5757	24.7023	24.5882	24.6033	24.5545	24.5364	24.478	24.3926	24.5232	24.6001	24.3524	24.3216	24.5655	24.5753	24.6009	24.6179	24.4799	24.4882	24.2887	24.3509	24.5226	24.5495	17	18	17	16	18	18	19	19	19	17	15	15	16	18	17	16	15	16	18	19	19	18	19	18	18	15	17	15	15	15	17	18	18	19	7	7	6	5	8	7	6	5	7	6	6	6	7	7	8	7	6	7	7	7	8	7	8	7	6	6	7	7	7	8	8	8	8	7
Q5SWU9	ACACA_MOUSE	Acaca	Acetyl-CoA carboxylase 1	-0.0962631	-0.0708006	-0.0254625	2.09079	1.36773	0.495425	25.3321	25.3738	25.3079	25.3813	25.4082	25.4109	25.3038	25.2836	25.3316	25.3517	25.2855	25.2907	25.3714	25.3691	25.3842	25.4008	25.3331	25.2332	25.3257	25.3368	25.3248	25.1389	25.3758	25.3523	25.1448	25.3131	25.1889	25.0849	25.2922	25.3009	25.3579	25.3185	25.1909	25.3302	49	49	45	43	45	48	46	47	49	49	41	47	45	47	47	45	44	47	47	48	50	46	46	46	51	44	46	42	49	45	47	47	50	49	5	5	5	5	10	9	8	11	11	10	4	3	5	7	5	7	4	2	10	10	8	8	10	9	9	8	5	3	6	7	11	9	9	9
Q5SWU9;E9Q4Z2	ACACA_MOUSE;ACACB_MOUSE	Acaca;Acacb	Acetyl-CoA carboxylase 2	-0.0799593	-0.0696845	-0.0102748	1.00545	0.875006	0.121755	24.0353	23.9703	23.8882	23.8787	23.9988	24.0372	23.9099	23.8991	23.8862	23.9297	23.8401	23.8878	23.8934	23.9936	23.9879	24.0164	23.8204	23.886	23.9648	23.9432	23.8668	23.8137	24.0963	24.0526	24.0081	23.9716	23.7992	23.5879	23.9621	23.9237	23.9414	23.9138	23.7532	23.7728	6	5	5	6	6	6	6	6	5	6	6	6	5	5	6	6	5	6	6	6	6	6	5	5	5	5	5	5	5	5	6	6	5	6	7	8	7	6	8	8	8	8	8	8	6	4	7	6	8	7	5	4	8	7	8	8	8	8	7	6	6	6	6	6	7	8	8	8
Q80XL6	ACD11_MOUSE	Acad11	Acyl-CoA dehydrogenase family member 11	-0.113598	0.0568448	-0.170443	0.82656	0.336313	1.39952	20.7388	20.785	20.8594	20.6709	20.4426	20.5281	20.7068	20.9157	20.9834	20.9263	20.6636	20.7111	21.0114	20.5298	20.5903	20.5133	20.1409	20.7204	20.5244	20.4821	20.6429	20.7344	20.5213	20.4075	20.9705	20.7784	20.6368	20.3912	20.5538	20.6147	20.519	20.6608	20.7474	20.5484	6	6	4	5	8	7	8	8	8	8	4	4	3	5	5	5	3	5	8	8	7	8	7	8	5	6	5	4	5	5	8	6	7	8	4	3	6	5	5	5	4	4	5	5	6	5	5	5	5	4	5	4	6	5	5	4	5	3	5	7	6	6	6	4	5	5	5	5
Q9D7B6	ACAD8_MOUSE	Acad8	Isobutyryl-CoA dehydrogenase, mitochondrial	-0.116258	-0.039001	-0.0772575	2.26836	0.461175	1.3797	23.3238	23.2219	23.1394	23.2125	23.2424	23.2187	23.1063	23.2803	23.223	23.278	23.0912	23.0593	23.165	23.3536	23.2435	23.306	23.0949	23.1995	23.1589	23.0938	23.1298	23.007	23.0982	23.0626	23.1077	23.204	23.2055	23.1364	23.1582	22.8901	23.1649	23.0218	23.0549	23.1402	8	8	8	9	10	10	10	11	10	11	8	9	8	8	10	9	9	8	11	10	9	10	9	10	8	9	8	7	9	7	11	10	10	11	19	19	14	15	18	14	16	18	14	15	15	14	15	17	16	16	14	15	16	16	17	17	18	17	19	17	18	13	15	13	17	18	18	15
Q8JZN5	ACAD9_MOUSE	Acad9	Complex I assembly factor ACAD9, mitochondrial	0.0866198	0.0346003	0.0520194	1.80035	0.659156	1.2567	24.2517	24.4961	24.3265	24.3206	24.416	24.3733	24.3279	24.3734	24.3129	24.3026	24.4054	24.371	24.3614	24.4823	24.4219	24.4366	24.3877	24.4498	24.3447	24.3724	24.3332	24.5274	24.4053	24.3307	24.6019	24.4123	24.512	24.4785	24.3722	24.3953	24.3559	24.4365	24.4401	24.3627	17	17	16	16	17	17	17	18	17	16	15	16	18	17	17	16	15	17	17	18	17	17	17	17	17	17	17	16	17	17	18	18	16	17	17	18	16	16	18	18	17	18	18	18	14	14	15	17	17	18	16	16	18	18	18	17	18	18	17	17	18	16	15	17	18	17	18	18
P51174	ACADL_MOUSE	Acadl	Long-chain specific acyl-CoA dehydrogenase, mitochondrial	-0.380587	-0.0188701	-0.361717	4.38301	0.0923068	4.35437	24.1178	24.1633	23.818	23.8435	23.8432	23.8872	23.9379	24.0266	24.0786	24.1648	23.4326	23.3796	23.7917	23.9556	23.8965	23.7921	23.6549	23.4589	23.7046	23.6424	23.6421	23.6355	23.3976	23.3852	23.7146	23.8004	23.3184	23.6466	23.4038	23.7948	23.5402	23.462	23.5811	23.8131	10	10	11	11	13	14	13	14	14	14	11	11	12	12	12	12	10	8	14	14	14	13	11	13	10	11	10	10	8	7	13	13	13	13	26	26	27	27	26	27	26	26	26	26	27	27	27	26	27	27	27	26	27	26	27	26	25	27	25	25	27	27	27	26	26	26	25	27
P45952	ACADM_MOUSE	Acadm	Medium-chain specific acyl-CoA dehydrogenase, mitochondrial	-0.158842	0.174822	-0.333664	1.2108	1.56849	3.70839	24.8261	24.8366	24.4805	24.5136	24.5082	24.4881	24.4939	24.8757	24.8879	24.7257	24.2865	24.2885	24.3195	24.6039	24.4937	24.5428	24.3275	24.4482	23.9685	24.2637	24.2801	24.532	24.1588	24.106	24.9056	24.4985	24.568	24.3325	24.5591	24.62	24.3285	24.3789	24.4866	24.3703	9	9	9	9	10	11	8	11	11	11	8	9	10	9	9	9	9	8	10	9	8	10	9	9	9	8	10	9	10	9	10	10	11	10	17	17	17	16	18	18	15	18	18	18	15	16	17	16	16	16	15	14	18	18	18	17	18	18	16	16	16	15	15	10	17	16	17	15
Q07417	ACADS_MOUSE	Acads	Short-chain specific acyl-CoA dehydrogenase, mitochondrial	-0.41837	-0.0814023	-0.336968	1.88007	0.261743	1.98051	22.444	21.9804	21.6377	22.4152	22.0022	22.0279	21.7065	22.4679	22.3716	22.231	22.1419	21.4922	21.9215	22.086	22.2828	21.9351	21.8017	21.4278	21.6721	21.5479	22.0317	21.7449	21.5677	21.4274	21.9152	22.1023	21.2328	22.005	20.9708	21.9832	21.9117	21.7175	21.8115	21.4508	6	6	4	4	9	9	9	9	8	8	3	3	4	6	4	4	5	4	9	8	8	9	9	7	7	6	5	3	5	5	9	8	9	9	4	4	4	4	4	4	4	4	4	4	4	4	4	4	4	4	4	4	4	4	4	3	4	4	4	4	4	4	4	4	4	4	4	4
Q9DBL1	ACDSB_MOUSE	Acadsb	Short/branched chain specific acyl-CoA dehydrogenase, mitochondrial	0.0500921	0.0625958	-0.0125037	0.773311	0.871531	0.134018	24.3841	24.4225	24.2914	24.2834	24.4567	24.2904	24.2703	24.3619	24.3578	24.3349	24.2278	24.205	24.304	24.4131	24.2193	24.3804	24.1628	24.24	24.3869	24.4392	24.4379	24.4196	24.3835	24.4403	24.4614	24.4278	24.3256	24.2781	24.3562	24.4377	24.477	24.555	24.2832	24.3522	14	14	14	14	14	15	14	14	15	16	14	15	15	14	14	14	14	14	14	14	16	15	15	13	14	15	14	13	14	13	15	14	16	16	3	3	3	3	3	3	3	3	2	3	3	3	3	3	3	3	3	2	3	3	3	3	3	3	2	3	3	3	3	3	3	3	2	2
P50544	ACADV_MOUSE	Acadvl	Very long-chain specific acyl-CoA dehydrogenase, mitochondrial	-0.0399454	0.085646	-0.125591	0.287887	0.793548	1.36662	23.1851	23.1883	22.8892	23.0679	23.0941	23.0459	22.9129	23.259	23.2277	22.9516	22.6924	22.8574	22.9035	23.2333	22.9867	23.1792	23.0851	22.8117	22.9787	22.8571	22.9329	23.0787	22.893	22.9024	23.2351	23.0894	22.9006	22.9879	23.0124	23.2465	22.9765	22.8466	23.1601	22.9672	11	13	10	9	14	15	15	15	15	15	9	11	11	9	13	9	11	9	15	14	15	13	14	14	10	11	13	7	10	10	15	15	15	15	12	13	12	13	14	14	15	15	15	15	12	12	12	13	14	13	13	13	15	15	15	15	14	14	12	12	12	13	12	12	15	14	14	15
Q6ZQK5	ACAP2_MOUSE	Acap2	Arf-GAP with coiled-coil, ANK repeat and PH domain-containing protein 2	-0.0485813	0.0254763	-0.0740576	0.44131	0.205573	1.00949	23.0004	22.9227	22.9062	22.9506	23.0963	23.0668	22.8993	22.8004	22.8767	22.9096	22.7384	22.9265	22.9073	22.8636	22.9526	22.8951	22.7717	22.6799	23.0059	23.0577	22.9581	22.7256	22.8885	22.7928	23.0733	23.0106	22.8364	22.654	22.802	22.723	23.0084	22.8856	22.9906	22.9592	7	9	7	7	8	9	9	8	8	8	8	7	7	7	9	8	9	8	9	9	8	6	8	8	9	9	9	8	9	7	6	7	8	8	5	5	5	5	5	5	5	5	5	5	5	5	5	5	5	5	5	5	5	5	5	5	5	5	5	5	5	5	5	4	5	5	5	5
Q6NXL5	Q6NXL5_MOUSE	Acap3	Arf-GAP with coiled-coil, ANK repeat and PH domain-containing protein	-0.114169	-0.186611	0.0724416	1.03358	2.61176	1.02489	21.9144	21.9297	22.0423	22.1163	22.1085	22.1561	22.0489	21.9056	21.8401	21.9324	22.0715	21.9253	22.0256	22.0096	22.1939	22.1463	22.0355	22.004	22.117	22.0412	22.1596	21.9116	22.1992	22.1659	21.6687	21.8926	21.8399	21.7037	21.8257	21.9121	22.1374	22.1586	21.7147	21.9991	11	11	11	10	10	9	10	11	11	10	10	10	11	11	10	11	11	11	9	11	11	9	12	10	11	11	9	8	12	12	11	9	10	10	24	21	22	22	19	20	17	17	18	16	20	23	21	23	20	21	22	21	21	18	19	19	22	23	23	25	24	20	24	22	23	24	21	18
Q8QZT1	THIL_MOUSE	Acat1	Acetyl-CoA acetyltransferase, mitochondrial	0.0767857	0.0353289	0.0414568	4.09446	1.39008	2.06232	27.9164	27.9088	27.9535	27.973	27.9622	27.9686	27.9251	27.9113	27.9564	27.904	27.9302	27.9017	27.9337	27.9615	27.9874	28.0202	28.0066	27.9878	27.9999	28.0188	27.9421	27.9864	28.0092	28.0261	28.0435	28.0037	27.997	28.0547	28.0049	27.9342	28.0355	28.0695	28.0221	27.9821	20	22	23	22	22	21	20	21	21	21	21	22	23	23	23	24	21	22	22	22	22	21	20	21	20	22	22	21	22	20	22	22	20	20	17	17	17	17	19	18	19	18	19	19	16	16	17	17	18	18	17	16	18	19	19	18	19	18	16	16	15	17	17	17	17	19	18	19
Q8CAY6	THIC_MOUSE	Acat2	Acetyl-CoA acetyltransferase, cytosolic	-0.0106972	-0.0600399	0.0493427	0.0808612	0.573091	0.508959	26.9927	26.9716	26.8514	26.901	27.0782	26.9526	27.0133	26.9027	26.7793	26.8342	26.8655	26.8917	26.8348	26.9248	26.9203	26.9356	26.8714	26.812	27.0954	27.0368	27.0815	27.0131	27.1768	27.2193	26.8435	26.8186	26.7894	26.6894	26.9549	26.9547	27.0262	26.9723	27.0452	27.0758	12	12	13	14	10	11	11	12	8	10	12	14	13	11	13	14	13	14	11	11	10	13	12	13	11	14	13	11	13	12	13	15	11	9	18	19	16	17	19	18	18	20	19	19	15	16	15	17	16	17	15	15	17	19	18	18	17	17	18	18	16	16	15	16	19	19	19	18
Q8BMP6	GCP60_MOUSE	Acbd3	Golgi resident protein GCP60	-0.00781937	-0.0510545	0.0432351	0.0422597	0.387033	0.335071	24.5534	24.5781	24.6062	24.4994	24.812	24.6928	24.6019	24.4631	24.3556	24.3747	24.4286	24.4819	24.5346	24.6548	24.5387	24.501	24.4597	24.5217	24.5766	24.7443	24.563	24.6302	24.9091	24.813	24.3553	24.4185	24.547	24.3506	24.546	24.5304	24.7049	24.8185	24.7058	24.4821	12	13	14	13	13	13	12	14	14	14	13	15	13	15	13	12	13	14	14	12	12	13	13	12	14	12	13	14	13	14	13	14	13	12	7	7	8	8	7	7	7	7	7	7	8	8	8	7	7	7	7	8	7	7	7	8	8	8	8	8	8	7	8	7	8	8	8	7
Q5XG73	ACBD5_MOUSE	Acbd5	Acyl-CoA-binding domain-containing protein 5	-0.221884	0.0674724	-0.289357	2.39175	0.294638	2.24568	22.6551	22.507	22.8021	22.3787	22.6809	22.6031	22.6031	22.4781	22.5196	22.6707	22.3809	22.2908	22.5811	21.7285	22.4617	22.2877	22.3429	21.9267	22.3241	22.4887	21.8255	22.5477	22.4102	22.6104	22.393	22.4383	22.2614	21.9549	22.3497	22.3572	22.4104	22.3689	22.6025	22.5435	2	3	2	3	3	4	3	3	4	4	3	2	2	2	3	3	3	2	4	4	4	3	4	4	4	4	4	3	3	4	4	4	3	4	17	17	17	16	16	15	15	16	16	16	15	17	17	17	16	17	15	15	15	16	16	16	16	16	16	16	16	16	17	15	16	16	16	15
Q9D061	ACBD6_MOUSE	Acbd6	Acyl-CoA-binding domain-containing protein 6	-0.00291481	0.00928873	-0.0122035	0.0198463	0.0527418	0.0730036	24.7367	24.6626	24.6669	24.5649	24.7946	24.7196	24.7363	24.6124	24.4209	24.6411	24.2356	24.5843	24.5061	24.7138	24.62	24.6105	24.4977	24.5486	24.6945	24.7399	24.6885	24.8214	24.9486	24.7979	24.6382	24.577	24.5459	24.4244	24.6743	24.6253	24.7523	24.6806	24.866	24.7428	10	11	10	11	11	10	12	11	11	12	12	12	12	12	11	8	10	10	10	11	12	11	10	9	10	12	12	9	11	12	11	11	10	10	12	16	15	14	13	14	13	14	12	13	15	16	13	15	13	14	16	15	12	13	11	14	14	15	18	17	15	13	16	14	16	16	14	12
P09470	ACE_MOUSE	Ace	Angiotensin-converting enzyme	-0.00327034	0.152096	-0.155366	0.00241753	0.213354	0.16682	20.9968	21.0102	20.659	20.3999	18.5534	18.8086	21.6648	22.0719	19.5014	20.5602	21.0744	20.8491	19.7224	19.9422	20.4641	20.2875	20.3884	20.5432	NaN	19.4572	20.0962	20.8825	19.4996	NaN	21.3429	20.8016	21.2788	21.0688	20.0949	NaN	20.0152	20.0851	20.3313	18.7555	9	8	7	5	4	2	7	7	3	3	8	8	6	5	7	6	7	7	1	2	4	5	2	1	6	8	8	9	5	1	3	2	2	2	7	7	7	6	7	7	5	5	5	5	6	6	6	6	7	6	8	7	6	6	5	6	6	7	5	6	6	6	5	7	5	5	4	4
Q9JIX8	ACINU_MOUSE	Acin1	Apoptotic chromatin condensation inducer in the nucleus	0.148454	0.239474	-0.0910197	1.87412	2.41365	0.638496	23.8636	24.1236	23.9185	23.8231	23.9973	23.7483	23.8798	23.9469	23.9111	24.1125	23.7144	23.7134	23.8908	23.7272	23.9222	23.9121	23.7148	24.0104	23.7804	23.5947	24.2519	24.1818	23.5008	23.8653	24.0653	24.0698	24.1917	24.1056	23.8521	24.2427	23.9157	24.1548	24.1776	24.0339	13	12	14	16	14	12	12	10	9	10	14	13	15	14	13	13	13	13	10	10	12	10	9	8	12	12	17	16	12	13	10	8	11	10	21	25	15	21	28	28	24	26	26	27	15	18	19	21	22	19	19	17	26	27	22	24	24	25	21	24	16	8	16	16	27	27	26	25
Q91V92	ACLY_MOUSE	Acly	ATP-citrate synthase	0.0123127	0.0343667	-0.022054	0.117808	0.374533	0.251258	26.6826	26.6188	26.5076	26.502	26.6162	26.5702	26.5579	26.6884	26.5639	26.4735	26.388	26.4891	26.5175	26.5864	26.5144	26.5863	26.3942	26.4764	26.5761	26.6087	26.6062	26.6144	26.7389	26.6881	26.6302	26.5812	26.476	26.3479	26.6281	26.6399	26.6508	26.6407	26.7014	26.608	41	44	41	40	37	39	39	40	41	37	39	41	38	41	40	42	34	39	39	41	39	42	42	40	43	44	44	41	42	41	40	43	42	40	6	6	5	6	6	6	6	6	5	6	6	6	6	6	6	6	6	5	6	5	6	5	5	6	5	6	6	5	6	6	5	5	5	6
P28271	ACOHC_MOUSE	Aco1	Cytoplasmic aconitate hydratase	-0.510131	-0.256717	-0.253414	3.8025	1.89378	2.35734	23.6072	23.4695	23.372	23.4386	23.5279	23.6151	23.1023	23.1958	23.5395	23.7572	22.8193	22.9521	23.1641	23.2521	23.3316	23.3948	23.3132	22.998	23.3404	23.2964	23.4119	22.9986	23.3583	23.2967	22.9995	23.0849	22.5855	22.4219	23.0216	22.7285	23.1842	23.1373	23.1512	23.2092	17	15	14	17	18	17	13	16	16	17	13	13	15	16	14	15	16	13	17	16	17	17	16	18	17	11	13	8	13	10	17	17	17	14	85	88	90	88	82	84	84	80	87	85	86	86	87	88	86	89	88	87	86	85	85	81	82	85	89	88	87	86	88	82	85	87	82	82
Q99KI0	ACON_MOUSE	Aco2	Aconitate hydratase, mitochondrial	0.098501	0.0928281	0.00567295	5.84662	5.87578	0.182479	28.3926	28.3764	28.3626	28.3772	28.3885	28.3502	28.4207	28.3274	28.3988	28.3759	28.3724	28.3468	28.3839	28.3816	28.3594	28.409	28.3409	28.399	28.3946	28.4668	28.3871	28.339	28.4022	28.3748	28.5376	28.4723	28.4802	28.4693	28.394	28.4602	28.4813	28.4794	28.4823	28.4987	39	39	37	36	40	40	39	42	39	39	35	37	38	38	39	36	34	36	42	41	40	40	43	41	42	39	40	38	40	40	38	42	40	39	6	6	6	6	6	6	6	4	4	4	6	5	5	6	6	6	6	6	5	5	4	6	4	4	6	4	6	4	5	4	5	6	4	6
Q9QYR7;Q8BWN8;Q32Q92;O55137	ACOT1_MOUSE	Acot1	Acyl-coenzyme A thioesterase 1	-0.25786	-0.01877	-0.23909	2.52663	0.0836471	2.0564	24.4131	24.4076	24.0793	24.16	24.1172	24.4096	24.0291	24.2046	24.4977	24.322	24.3471	23.9442	24.167	24.3848	24.3202	24.217	24.0328	23.8506	23.8085	23.8795	23.9412	23.9394	23.7809	23.7359	24.1739	24.0895	23.9144	24.2957	24.0406	23.9238	23.7625	23.7576	24.0635	24.0403	8	8	9	7	8	10	9	8	10	10	8	9	8	7	9	10	7	8	10	9	9	8	7	9	8	8	7	9	8	7	9	9	8	9	2	2	2	2	3	3	2	2	2	2	2	2	2	2	2	2	2	2	3	3	2	2	3	3	2	2	2	2	2	3	3	3	2	2
Q9QYR9;O55137	ACOT1_MOUSE;ACOT2_MOUSE	Acot1;Acot2	Acyl-coenzyme A thioesterase 1	-0.159743	0.142438	-0.302181	0.859138	0.826328	2.92861	25.2463	25.2645	24.9428	24.9251	24.9418	24.8937	24.8847	25.3085	25.3129	25.2061	24.8414	24.8157	25.0599	25.051	24.9468	25.1448	24.4794	24.581	24.7011	24.6653	24.7495	24.8124	24.5811	24.6367	25.2978	25.1867	24.6293	25.2531	24.8147	25.1285	24.6356	24.6173	24.8795	24.8862	4	4	3	4	4	4	4	4	4	4	4	4	4	4	4	4	3	4	4	4	4	4	4	4	3	4	4	3	4	4	4	4	4	4	6	6	7	7	7	8	8	8	8	7	8	6	8	6	5	7	8	8	8	8	6	6	6	7	7	7	7	6	7	6	8	8	5	8
Q8BWN8;Q32Q92;Q9QYR9;O55137	ACOT1_MOUSE;ACOT2_MOUSE;ACOT6_MOUSE	Acot1;Acot2;Acot6	Acyl-coenzyme A thioesterase 1	-0.17728	0.0942592	-0.271539	1.3241	0.482526	2.54024	25.6447	25.6779	25.3729	25.4975	25.4535	25.4624	25.372	25.5742	25.707	25.7157	25.3508	25.3618	25.5191	25.383	25.6399	25.6336	25.2388	25.1542	25.2811	25.1875	25.2009	25.1154	24.8902	24.9111	25.6416	25.5768	25.358	25.6221	25.3891	25.3748	25.1281	24.899	25.3213	25.3941	2	2	2	2	2	2	2	2	2	2	2	2	2	2	2	2	2	2	2	2	2	2	2	2	2	2	2	2	2	2	2	2	2	2	2	1	1	1	2	2	1	2	2	2	1	1	1	2	1	1	1	1	2	2	2	2	2	1	1	2	1	2	1	1	2	2	2	1
Q8VHQ9	ACO11_MOUSE	Acot11	Acyl-coenzyme A thioesterase 11	-0.167368	-0.159918	-0.00745073	0.761912	0.449165	0.0155834	20.5959	20.4664	19.9863	19.7392	20.2208	20.1405	19.9218	20.3733	20.4688	20.2427	NaN	20.1706	20.7324	20.6111	20.9459	20.6091	NaN	NaN	20.059	20.1257	19.7811	19.9937	19.5337	19.7273	20.1935	20.4113	19.596	NaN	19.9324	20.274	20.0831	19.9369	19.945	20.0617	5	3	3	3	7	6	5	6	6	6	1	2	2	4	2	3	1	NaN	6	6	5	5	7	7	6	6	2	NaN	2	4	6	5	6	7	24	24	23	24	24	24	23	23	24	25	22	24	24	22	24	24	22	22	25	25	23	24	24	24	23	24	24	25	24	23	23	24	24	24
Q9CQR4	ACO13_MOUSE	Acot13	Acyl-coenzyme A thioesterase 13	0.169282	0.472954	-0.303672	0.607267	1.97221	1.16501	23.4616	23.8442	22.9667	22.87	23.3434	23.2553	23.2809	23.2666	23.5066	23.372	22.4757	23.557	23.4613	23.6343	22.4713	22.9778	22.538	22.8144	22.4817	22.6988	22.9816	23.4534	23.1466	23.4908	24.1394	23.254	23.4159	23.1871	23.6289	23.99	23.2016	23.2835	23.6432	23.1162	3	3	3	2	3	3	3	2	3	3	3	2	3	3	3	3	3	2	3	3	3	2	3	2	3	4	2	2	3	2	4	4	2	3	13	13	12	10	13	14	11	14	14	12	11	11	11	11	11	12	10	11	12	12	11	12	12	13	13	11	10	10	12	9	13	11	13	11
Q9QYR9	ACOT2_MOUSE	Acot2	Acyl-coenzyme A thioesterase 2, mitochondrial	0.202985	0.0609921	0.141993	0.360331	0.154374	0.283391	20.349	20.552	18.1699	20.3126	19.8798	19.5483	20.4435	20.2481	20.0902	20.1779	20.4407	20.4362	20.2982	20.5417	20.2127	20.4349	20.3853	20.085	19.9378	19.9101	20.3063	19.7261	19.4451	19.5077	20.6139	20.4366	20.1605	20.7606	20.0902	20.47	19.7535	19.8241	19.4949	20.1969	4	4	3	4	5	5	5	4	5	4	4	3	4	4	4	4	4	4	4	4	4	5	3	5	3	3	4	4	3	4	5	4	4	4	3	3	3	3	3	3	3	2	3	3	3	3	3	3	3	3	3	3	3	3	3	2	3	3	2	3	3	3	3	3	3	3	2	3
Q91V12	BACH_MOUSE	Acot7	Cytosolic acyl coenzyme A thioester hydrolase	0.155854	0.0463141	0.10954	1.53516	0.290943	0.9342	28.0838	28.092	28.1027	28.1889	28.2821	28.1337	28.2961	28.1603	27.895	27.8809	28.0359	28.1001	28.098	28.2625	28.0508	28.1103	28.0118	28.1849	28.154	28.2768	28.3736	28.4197	28.5958	28.4212	28.1904	28.0721	28.2974	28.1145	28.1357	28.2969	28.4592	28.4818	28.4587	28.1674	20	20	20	19	21	22	21	19	20	20	20	21	20	20	20	21	21	21	21	21	22	21	21	22	20	21	21	17	20	20	22	22	22	20	11	11	10	9	11	11	11	11	11	10	9	10	9	10	9	10	9	10	11	11	11	10	11	11	10	11	11	9	10	10	11	10	11	11
P58137	ACOT8_MOUSE	Acot8	Acyl-coenzyme A thioesterase 8	0.0207254	0.0644606	-0.0437351	0.107355	0.483301	0.393885	21.5334	21.5939	21.5611	21.4105	21.5845	21.4257	21.7867	21.382	21.3757	21.559	21.5278	21.5854	21.4134	21.5673	21.5263	21.4788	21.3114	21.529	21.2144	21.4215	21.7136	21.5034	21.4012	21.4917	21.4651	21.695	21.6036	21.859	21.4738	21.5919	21.1827	21.3041	21.5986	21.6459	6	5	5	6	4	5	4	5	5	5	6	6	6	5	6	6	5	6	5	5	5	5	5	5	6	5	6	6	6	6	5	5	4	5	4	4	4	4	4	4	4	4	4	4	3	3	3	4	2	4	3	3	4	4	4	4	4	4	4	4	4	2	4	3	4	4	4	4
Q32MW3;Q9R0X4	ACOT9_MOUSE	Acot9	Acyl-coenzyme A thioesterase 9, mitochondrial	0.223001	0.163818	0.059182	3.88589	2.06989	0.479032	24.4512	24.4003	24.3454	24.3136	24.3072	24.2628	24.5886	24.5241	24.303	24.2485	24.2003	24.3504	24.3681	24.4632	24.2717	24.3032	24.2882	24.4739	24.4135	24.4574	24.6484	24.8184	24.5263	24.4881	24.5634	24.4774	24.7106	24.4985	24.5217	24.5897	24.6546	24.6718	24.7339	24.5531	13	17	14	15	14	15	17	17	15	16	15	14	14	14	14	13	14	13	14	15	18	17	16	14	16	16	16	15	15	14	15	15	18	16	4	4	4	4	4	4	3	3	3	3	4	4	4	4	4	3	4	3	3	4	3	4	4	4	4	4	4	4	4	4	4	4	4	3
Q9R0H0	ACOX1_MOUSE	Acox1	Peroxisomal acyl-coenzyme A oxidase 1	-0.0620712	0.0438736	-0.105945	0.612844	0.485176	2.14277	27.2563	27.2327	27.2005	27.1472	27.1301	27.0429	27.3723	27.3112	27.1808	27.1963	27.086	27.096	27.114	27.2133	27.1771	27.1	26.9068	27.1769	27.0845	27.0351	27.1834	27.1652	27.0439	27.0333	27.281	27.2102	27.1095	27.3517	26.8889	27.1142	27.0123	27.1206	27.2371	27.1243	18	19	18	19	21	21	22	22	21	21	18	19	19	18	19	20	19	19	21	21	21	22	21	20	20	19	20	20	18	18	20	20	23	21	11	13	13	12	12	13	14	13	13	14	13	13	13	12	13	12	13	12	12	13	14	13	12	12	12	13	12	13	12	12	13	12	13	14
Q9EPL9	ACOX3_MOUSE	Acox3	Peroxisomal acyl-coenzyme A oxidase 3	0.205997	0.207856	-0.00185938	0.538508	0.779098	0.00387783	19.7024	20.2765	19.8738	19.277	19.0004	19.4152	20.2118	NaN	20.0817	20.071	20.1911	19.3442	19.8993	19.6274	20.0143	20.0173	19.199	19.4557	20.2435	19.5248	20.0712	19.4441	20.0441	19.6464	20.0482	19.8355	20.1218	19.7027	19.7281	20.4744	NaN	20.2442	NaN	19.6351	3	3	2	2	2	3	2	1	2	3	3	3	3	2	3	3	3	2	2	3	2	2	2	3	3	3	3	2	3	2	1	2	1	2	13	13	14	13	13	13	11	12	12	13	12	13	13	14	13	14	13	13	12	10	13	12	12	13	13	13	11	12	12	10	12	12	13	10
Q9D358	PPAC_MOUSE	Acp1	Low molecular weight phosphotyrosine protein phosphatase	-0.00681705	0.0573147	-0.0641318	0.0490081	0.680304	0.670886	26.164	26.2929	26.0064	26.0047	26.2795	25.9781	25.9338	26.1737	26.1349	26.2018	26.0644	26.0029	25.7923	25.9752	26.0166	26.0237	25.9012	26.092	26.0785	26.173	26.2433	26.1698	26.1085	26.0985	26.0781	26.2166	26.139	26.1462	25.8787	26.1407	26.1826	26.0683	26.1534	26.098	4	4	4	3	4	5	5	4	4	4	4	3	4	4	4	4	4	5	4	4	5	5	4	5	4	4	4	3	4	4	4	4	4	4	26	26	26	26	26	26	26	25	26	26	25	25	26	26	25	25	26	26	26	26	26	25	26	26	26	25	26	26	25	24	26	26	26	26
P24638	PPAL_MOUSE	Acp2	Lysosomal acid phosphatase	-0.0218145	0.0352269	-0.0570415	0.322936	0.783388	1.60961	25.1171	25.1431	24.9795	24.991	25.1294	25.0961	25.0875	25.0338	24.9705	25.0342	25.0616	24.9522	25.0136	25.0489	25.107	24.964	24.9469	24.9353	25.0285	25.0327	24.9853	25.0079	24.9411	24.9914	25.0858	25.13	25.017	25.1027	25.0506	24.9763	24.938	24.9287	25.0703	25.0646	8	9	10	9	10	9	10	10	10	10	8	10	9	10	9	9	8	8	10	10	10	10	10	10	9	10	8	8	10	10	10	10	10	9	17	17	16	14	21	20	16	18	19	19	13	14	16	18	16	15	14	13	20	19	18	16	21	20	16	14	11	12	14	17	18	19	17	18
Q8BP40	PPA6_MOUSE	Acp6	Lysophosphatidic acid phosphatase type 6	-0.487031	-0.30089	-0.186141	1.64324	0.887676	0.701041	22.6711	22.9081	22.508	22.5023	23.0223	22.8972	22.1099	22.4394	22.6009	22.6921	22.506	22.8712	22.0991	21.782	21.5821	22.7923	22.5607	22.7411	22.4944	22.7022	22.3962	22.6338	22.4131	22.7114	22.6089	22.1541	22.2061	22.7243	22.2808	21.0333	22.6551	22.5701	21.6549	21.5935	3	3	5	5	5	4	4	5	4	5	6	3	3	5	6	4	4	4	3	5	4	3	4	3	3	5	5	4	4	4	3	4	4	3	29	29	28	28	29	28	28	27	28	27	25	27	28	27	26	29	27	28	25	28	27	30	29	28	28	27	30	28	28	28	27	29	28	27
Q99PU5	ACBG1_MOUSE	Acsbg1	Long-chain-fatty-acid--CoA ligase ACSBG1	-0.477245	-0.228778	-0.248467	2.84538	1.10975	1.77099	24.0176	24.0817	23.7169	23.856	24.1544	24.0747	23.5667	23.7069	23.9902	23.9708	23.1875	23.4083	23.7648	23.9863	23.9528	23.9178	23.479	23.4769	23.8815	23.7928	23.4113	23.4299	23.8171	23.8056	23.5352	23.7927	22.7884	22.824	23.4426	23.4549	23.767	23.6074	23.6066	23.5446	14	13	14	13	15	16	15	16	16	15	14	13	14	14	14	14	14	13	15	16	15	15	15	16	13	13	11	10	13	13	15	16	15	15	4	4	4	4	4	4	4	4	4	4	4	4	4	4	4	4	4	4	4	4	4	4	4	4	4	4	3	4	4	4	4	4	4	4
Q8VCW8	ACSF2_MOUSE	Acsf2	Medium-chain acyl-CoA ligase ACSF2, mitochondrial	-0.344032	-0.0951327	-0.2489	2.66114	0.3747	1.52565	23.1742	23.2807	22.8513	22.7814	23.0753	23.1384	22.7645	22.9529	23.1194	23.1362	22.5389	22.615	23.0603	23.1207	23.3261	23.2712	22.5214	22.5387	22.8719	22.8038	22.5041	22.4324	22.6634	22.6312	23.0745	22.8794	22.2521	22.8026	22.6805	22.3878	22.6246	22.5192	22.741	22.8723	10	11	10	10	14	13	13	16	14	12	8	10	10	10	11	11	12	10	13	14	13	16	15	12	12	10	8	11	9	12	14	14	16	13	16	16	15	15	15	16	17	16	16	15	17	17	16	17	16	17	17	17	16	15	16	16	15	15	16	16	16	15	17	16	17	16	15	16
Q3URE1	ACSF3_MOUSE	Acsf3	Malonate--CoA ligase ACSF3, mitochondrial	-0.0194965	0.0262344	-0.0457309	0.162573	0.258585	0.521293	22.8041	22.6812	22.8147	22.6932	22.8646	22.8031	22.5022	22.7139	22.8392	22.7456	22.6965	22.6948	22.6805	22.7292	22.6906	22.8577	22.6679	22.7271	22.7111	22.8678	22.685	22.4187	22.721	22.6584	22.8749	22.8043	22.7256	22.6147	22.636	22.5288	22.831	22.7877	22.7531	22.7108	12	12	11	13	13	15	12	12	12	12	12	13	11	11	11	11	11	12	12	11	13	10	13	14	12	13	12	10	12	12	13	12	13	11	9	9	7	8	9	9	8	9	9	9	7	8	9	9	8	9	8	8	9	9	7	9	9	9	9	9	9	9	9	9	9	9	9	9
P41216	ACSL1_MOUSE	Acsl1	Long-chain-fatty-acid--CoA ligase 1	0.0988495	0.0252141	0.0736354	1.11501	0.216039	0.901018	23.2031	23.2773	23.1835	23.1709	23.3717	23.3981	23.1363	23.0549	23.1455	23.1125	23.2617	23.1838	23.2509	23.3608	23.221	23.2362	23.2251	23.2884	23.3962	23.526	23.1911	23.0658	23.3613	23.3379	23.2877	23.4102	23.248	23.1082	23.1364	23.2278	23.4291	23.475	23.3511	23.3687	11	12	11	13	13	13	14	13	14	12	14	15	12	12	14	13	13	12	16	13	14	14	13	13	13	14	12	13	12	13	15	15	14	14	10	11	9	10	11	13	11	11	12	12	10	9	10	10	12	12	10	8	11	13	13	11	12	15	10	11	10	9	10	10	13	15	12	11
Q9CZW4	ACSL3_MOUSE	Acsl3	Fatty acid CoA ligase Acsl3	-0.165357	-0.174535	0.00917841	1.42452	1.8717	0.0711715	23.901	23.9481	23.8024	23.9489	23.9808	24.0391	23.6297	23.8468	23.9274	23.949	23.8406	23.8838	23.8999	23.9414	23.9665	23.9022	23.7631	23.7363	24.0623	23.9416	23.8769	23.7381	24.1175	24.0207	23.7062	23.7033	23.5106	23.295	23.8624	23.867	23.931	23.9408	23.6853	23.818	12	13	12	13	14	13	13	12	13	11	13	12	13	13	11	13	13	12	13	11	12	12	11	13	12	14	13	8	13	14	14	14	13	12	16	14	13	16	17	16	12	15	15	16	12	12	14	15	13	14	15	12	16	15	16	16	15	17	16	10	12	7	12	9	16	16	16	13
Q9QUJ7	ACSL4_MOUSE	Acsl4	Long-chain-fatty-acid--CoA ligase 4	0.0709114	-0.0589543	0.129866	0.202651	0.181936	0.811265	24.1295	24.0641	24.1019	24.1011	24.4547	24.3325	24.0162	23.8916	23.929	23.8594	24.087	24.281	24.1724	24.2937	23.983	24.0146	24.1339	24.1888	24.2107	24.2398	24.2773	23.8408	24.6556	24.6716	24.074	24.1738	24.0989	23.1531	24.392	24.5093	24.5165	24.5624	23.9486	24.1604	20	19	18	19	12	13	13	10	9	12	19	18	18	19	18	19	18	19	14	10	14	11	16	16	19	20	21	15	21	20	17	17	11	12	28	29	27	27	33	34	28	32	32	31	28	26	26	26	27	27	27	25	32	33	29	32	29	32	28	30	24	26	27	25	31	31	31	30
Q91WC3	ACSL6_MOUSE	Acsl6	Long-chain-fatty-acid--CoA ligase 6	-0.0158047	0.00988364	-0.0256883	0.0821506	0.055928	0.159619	24.6927	24.6869	24.5975	24.5806	24.9072	24.8579	24.3793	24.5174	24.5216	24.5818	24.3877	24.4708	24.5175	24.6632	24.5273	24.5699	24.5223	24.453	24.7129	24.7652	24.5816	24.5777	24.9165	24.8267	24.6361	24.713	24.5569	24.2839	24.6442	24.4975	24.8051	24.821	24.6908	24.5163	18	18	18	16	16	18	17	17	18	17	17	17	18	17	18	18	16	17	17	18	16	16	17	18	18	18	17	17	17	18	17	19	17	19	13	13	12	12	14	12	14	14	14	13	13	13	13	12	13	13	13	13	13	14	14	13	14	14	13	12	13	13	12	13	14	14	14	14
Q99NB1	ACS2L_MOUSE	Acss1	Acetyl-coenzyme A synthetase 2-like, mitochondrial	-0.400512	-0.0904634	-0.310048	3.94258	0.423405	2.6033	23.1003	22.9701	22.6846	22.8491	23.0256	22.8843	22.6737	22.8671	23.0405	22.9333	22.2478	22.1014	22.7866	22.9996	22.8748	22.9057	22.4999	22.3889	22.7879	22.6586	22.5868	22.4307	22.4696	22.5611	22.5334	22.6564	22.0678	22.3278	22.3239	22.4951	22.5715	22.533	22.8092	22.7053	16	15	14	12	16	17	14	17	17	15	13	12	13	13	13	14	12	12	15	15	14	15	15	16	15	13	12	12	14	12	16	14	16	13	6	6	6	6	6	8	7	8	6	3	6	7	6	6	7	8	6	5	7	7	6	7	7	7	7	8	8	5	6	8	8	8	6	6
Q9QXG4	ACSA_MOUSE	Acss2	Acetyl-coenzyme A synthetase, cytoplasmic	-0.0548552	0.0726187	-0.127474	0.251052	0.445643	1.12154	22.4499	22.5061	21.9835	22.0349	22.2354	22.2247	22.3259	22.3031	22.4153	22.0459	22.0569	21.9011	21.8872	22.3248	22.1062	22.2741	21.9441	22.3115	22.3005	22.1896	22.1953	22.0054	22.0885	22.1649	22.4307	22.4136	22.1513	21.9161	22.1959	22.533	22.0907	21.7948	22.2419	22.208	6	7	5	6	7	7	7	6	7	7	5	5	5	5	6	6	5	5	7	6	7	7	7	6	5	7	5	4	5	6	7	7	6	7	12	11	10	9	14	13	12	14	14	14	11	8	10	11	12	9	8	10	14	14	12	14	14	13	9	10	11	10	8	6	14	13	14	12
Q8BFZ3;P60710;P63260	ACTBL_MOUSE;ACTB_MOUSE;ACTG_MOUSE	Actb;Actbl2;Actg1	Actin, cytoplasmic 1	0.00969257	0.0323246	-0.0226321	0.0590481	0.296011	0.190015	30.7178	30.5983	30.4932	30.4173	30.4244	30.327	30.5746	30.7219	30.6739	30.6059	30.4603	30.4969	30.591	30.5403	30.6524	30.6636	30.506	30.5384	30.3243	30.4062	30.6357	30.6753	30.481	30.488	30.5274	30.5364	30.5739	30.6944	30.5529	30.8698	30.5473	30.4695	30.4017	30.478	4	4	4	4	5	5	5	5	5	5	4	4	4	4	4	4	4	4	5	5	5	5	5	5	4	4	4	4	4	4	5	5	4	5	21	21	21	20	20	20	21	21	21	20	20	21	20	20	21	21	20	20	20	21	20	20	20	20	21	21	21	20	21	21	21	21	21	21
Q8BFZ3;P62737;P63268;P60710;P63260;P68033	ACTBL_MOUSE;ACTB_MOUSE;ACTG_MOUSE;ACTH_MOUSE	Actb;Actbl2;Actg1;Actg2	Actin, cytoplasmic 1	0.0959669	0.145152	-0.0491846	0.551451	1.07158	0.322533	31.7263	31.7968	31.5566	31.5426	31.4262	31.4209	31.7985	31.7242	31.8393	31.6921	31.6787	31.8251	31.3929	31.3062	31.8558	31.552	31.6742	31.5277	31.5731	31.6517	31.6203	31.8617	31.4639	31.4605	31.7329	31.704	31.9728	32.1748	31.4508	31.9007	31.5677	31.6057	31.5309	31.8427	13	13	12	13	13	13	13	13	13	13	12	11	12	13	12	12	12	13	13	13	13	13	13	13	13	13	13	13	13	13	13	13	13	13	4	6	5	5	10	10	8	8	10	10	4	4	5	5	7	6	6	3	10	10	9	9	10	10	6	6	5	3	5	1	8	9	10	7
P60710;P63260	ACTB_MOUSE;ACTG_MOUSE	Actb;Actg1	Actin, cytoplasmic 1	0.00357285	0.119883	-0.11631	0.0241565	1.65474	1.28381	32.3855	32.3243	32.1675	32.1265	32.1827	32.0237	32.1371	32.4219	32.4179	32.3018	31.9182	32.0028	32.0853	32.2763	31.9374	32.2269	32.0437	32.0782	32.0554	32.1306	32.2151	32.2732	32.3021	32.3107	32.2975	32.1781	32.2293	32.08	32.2887	32.4077	32.2491	32.2998	32.2807	32.2137	19	18	16	16	19	18	18	20	19	20	16	17	18	15	16	15	15	15	19	19	18	19	20	21	19	17	17	18	17	20	18	18	19	19	12	11	11	11	10	10	8	7	9	8	11	11	12	12	11	10	12	10	8	11	8	9	8	10	11	12	11	12	12	8	10	10	8	6
P62737;P63268;P60710;P68134;P63260;P68033	ACTB_MOUSE;ACTG_MOUSE;ACTH_MOUSE	Actb;Actg1;Actg2	Actin, cytoplasmic 1	-0.0661804	-0.00993865	-0.0562418	2.43038	0.180398	1.7237	34.1868	34.2662	34.2128	34.1698	34.1711	34.1474	34.207	34.273	34.2598	34.1938	34.108	34.1883	34.1123	34.1966	34.241	34.1712	34.1864	34.0235	34.0687	34.17	34.1688	34.1981	34.1916	34.111	34.1218	34.1811	34.2343	34.1149	34.1642	34.1609	34.0698	34.1246	34.1319	34.1225	10	10	10	10	9	9	9	9	9	9	10	10	10	10	10	10	10	10	9	9	9	9	9	9	9	9	9	9	9	9	9	9	9	8	7	7	7	7	6	8	5	7	8	7	6	9	7	9	9	9	8	5	8	9	8	7	6	6	8	7	7	8	8	6	9	9	8	8
Q8BFZ3	ACTBL_MOUSE	Actbl2	Beta-actin-like protein 2	-0.159474	-0.11264	-0.0468337	1.04963	1.26187	0.299621	26.9144	26.3367	26.1614	26.2694	26.519	26.4709	26.5358	26.5705	26.1528	26.4238	26.3366	26.288	26.3223	26.2771	26.3118	26.392	26.4488	26.4449	26.3052	26.3236	26.3278	26.549	26.6078	26.5058	26.1905	26.0758	26.0193	26.3709	26.2702	26.1519	26.4299	26.3017	26.5441	26.4055	3	4	5	3	4	4	4	5	4	4	3	3	3	4	3	3	3	3	4	4	4	4	4	4	3	3	3	3	3	3	4	4	4	2	13	13	12	12	10	12	11	11	11	11	12	12	12	12	12	12	11	12	12	12	13	12	12	11	12	12	12	13	12	12	13	13	12	11
P63260	ACTG_MOUSE	Actg1	Actin, cytoplasmic 2	0.205188	0.332762	-0.127574	0.292458	0.476923	0.161685	22.5359	22.1988	21.3834	21.3226	22.3762	NaN	21.2921	22.4282	21.8568	21.4491	21.4385	21.1424	21.2123	22.1508	21.0653	21.7376	20.5584	21.4169	21.2711	21.6574	21.4217	23.34	23.386	22.6158	23.2109	21.5698	22.3429	20.8323	22.3695	22.496	22.1355	21.8214	22.9455	21.0425	3	3	3	3	3	2	3	3	3	3	3	3	3	3	3	3	3	3	3	3	3	3	3	3	3	3	3	3	3	3	3	3	3	3	10	10	10	10	10	10	11	11	11	11	11	10	10	11	10	9	9	9	11	10	11	11	11	11	11	11	11	10	10	11	11	11	11	11
P62737;P63268;P68134;P68033	ACTH_MOUSE	Actg2	Actin, gamma-enteric smooth muscle	-0.448538	0.414056	-0.862594	0.878906	0.919457	2.05599	25.6203	25.2865	27.2751	24.5957	25.308	25.64	25.9453	26.5521	26.3881	26.1747	25.4865	24.1199	24.2357	24.5221	24.7495	24.7779	24.0121	24.4906	25.6758	25.7022	26.0547	25.985	25.0262	25.3854	25.3256	24.7594	25.2211	25.6876	24.756	25.0674	25.7089	25.7474	25.8382	26.1888	6	6	8	5	8	7	8	10	7	10	4	5	7	5	6	5	5	6	7	8	9	11	7	5	5	5	6	7	8	4	8	9	9	8	5	5	5	5	5	5	5	4	5	5	4	4	5	5	4	5	5	4	5	5	5	5	5	5	5	5	5	4	5	5	5	5	5	5
Q9Z2N8	ACL6A_MOUSE	Actl6a	Actin-like protein 6A	-0.0396824	0.181757	-0.221439	0.207555	1.79255	4.80094	23.7232	23.6549	23.5418	23.4911	23.6209	23.5892	23.4557	23.6139	23.723	23.6187	23.3211	23.2707	23.405	23.5077	23.4238	23.5314	23.3101	23.4571	23.3259	23.5121	23.3818	23.4253	23.1816	23.2916	23.7602	23.4436	23.615	23.5091	23.4239	23.9743	23.2475	23.2665	23.7859	23.6097	5	6	5	6	5	5	5	5	6	6	5	5	6	6	5	5	5	5	5	4	4	6	6	5	6	6	6	5	5	3	6	5	3	4	9	8	8	8	8	9	9	9	9	9	9	9	9	9	9	9	9	9	9	9	9	9	8	9	8	9	9	8	9	8	9	9	9	9
Q9Z2N8;Q99MR0	ACL6A_MOUSE;ACL6B_MOUSE	Actl6a;Actl6b	Actin-like protein 6B	-0.0563972	0.016946	-0.0733432	0.82964	0.123362	0.791311	25.7009	25.7385	25.7951	25.7321	25.9011	25.6854	25.7224	25.6856	25.6557	25.7874	25.5632	25.2734	25.7213	25.7059	25.6915	25.6931	25.7405	25.4758	25.7404	25.8622	25.6528	25.6612	25.7993	25.7584	25.7666	25.7412	25.7697	25.6188	25.6453	25.7818	25.4987	25.6103	25.65	25.7578	3	3	3	3	3	3	3	3	3	3	3	3	3	3	3	3	3	3	3	2	3	3	3	3	3	3	3	3	3	3	3	3	3	3	5	5	5	5	5	6	5	5	5	4	6	5	6	5	5	5	6	5	5	6	4	5	4	5	5	5	5	5	5	4	5	5	3	5
Q99MR0	ACL6B_MOUSE	Actl6b	Actin-like protein 6B	-0.00601254	-0.0412653	0.0352527	0.0297927	0.273919	0.212642	24.9198	24.8645	24.7944	24.8096	25.0981	25.0553	24.9123	24.5359	24.6955	24.7042	24.7941	24.6896	24.8097	24.8642	24.8311	24.9084	24.7955	24.6761	25.0556	25.1626	24.7548	24.7123	25.0823	25.103	24.7132	24.9055	24.7247	24.5521	24.8297	24.9606	25.0457	24.9876	24.8073	24.8032	8	8	8	9	7	8	8	9	8	8	9	7	9	8	8	8	8	9	7	8	8	9	8	9	9	8	8	8	8	7	7	8	8	8	20	20	17	16	21	21	17	21	19	21	15	14	17	19	16	17	18	16	21	20	20	16	20	22	15	18	12	16	18	16	20	19	19	20
Q7TPR4	ACTN1_MOUSE	Actn1	Alpha-actinin-1	0.00908298	0.276354	-0.267271	0.0243408	1.21336	1.04442	23.3844	23.3663	23.1864	23.2443	22.8407	22.7729	22.9432	23.6766	23.5937	23.6383	23.3374	23.3327	23.2094	23.1303	23.4007	23.3245	23.1166	22.836	22.6116	22.6606	22.9764	23.3889	22.2473	22.3914	23.5209	23.5441	23.4518	23.5995	23.2272	23.3038	22.9022	22.9456	23.1657	23.0768	11	12	11	10	15	15	16	18	17	17	11	11	11	10	11	10	11	10	16	16	17	17	14	13	12	11	11	11	10	12	18	17	18	17	5	4	4	5	5	5	5	4	5	4	5	5	5	4	5	4	5	5	5	4	5	4	5	4	5	5	5	4	4	4	4	4	5	5
P57780;Q7TPR4;O88990;Q9JI91	ACTN1_MOUSE;ACTN2_MOUSE;ACTN3_MOUSE;ACTN4_MOUSE	Actn1;Actn2;Actn3;Actn4	Alpha-actinin-3	-0.0716396	0.0761268	-0.147766	0.302735	0.340181	0.827385	26.4024	26.276	26.4323	26.3346	25.8922	26.1125	26.2965	26.666	26.4504	26.6079	26.4515	26.4593	26.2382	26.3934	26.2766	26.3968	26.2962	26.4	25.7936	25.9063	26.2294	26.2749	25.8957	25.7786	26.5248	26.3539	26.4243	26.7396	26.2436	26.2222	26.0081	26.0541	26.029	26.155	5	5	6	5	6	6	6	6	6	6	6	5	5	5	6	5	5	5	6	6	6	6	5	6	5	5	5	5	5	5	6	6	6	6	9	9	9	9	8	8	8	9	7	9	9	9	9	9	9	9	9	9	9	8	9	8	9	9	9	8	8	9	9	8	8	9	9	9
P57780;Q7TPR4	ACTN1_MOUSE;ACTN4_MOUSE	Actn1;Actn4	Alpha-actinin-4	-0.0164633	0.109273	-0.125736	0.059459	0.513442	0.56142	25.8715	25.8165	25.7679	25.742	25.3586	25.4119	25.6881	26.0543	26.1248	25.9764	25.9743	25.8031	25.7418	25.8471	25.7654	25.8986	25.8243	25.9274	25.3563	25.2926	25.6188	25.7816	25.1272	25.2182	25.9851	25.7922	25.9807	26.0926	25.7767	25.5639	25.5779	25.5396	25.6886	25.6499	9	9	10	10	11	12	13	12	13	13	9	9	10	9	9	9	9	9	11	12	13	11	11	11	10	9	10	9	8	10	12	12	11	13	13	12	16	15	15	18	16	17	18	18	14	16	14	15	16	16	14	14	16	17	16	14	14	16	13	15	14	14	14	13	17	18	14	17
Q9JI91	ACTN2_MOUSE	Actn2	Alpha-actinin-2	-0.304765	-0.114543	-0.190222	0.537248	0.221827	0.315821	20.8045	20.8976	22.8112	20.7425	21.8042	21.8629	21.4459	NaN	NaN	21.291	20.5732	21.1274	20.8481	20.8168	21.0464	21.0646	20.6496	20.6966	21.6638	21.7843	21.4892	22.0344	21.7661	22.1813	20.7893	21.006	21.0773	20.4754	20.5473	21.1195	21.6651	21.9858	21.3126	21.5488	3	2	10	2	2	2	2	1	1	2	3	2	3	2	2	3	2	2	2	2	2	2	3	4	2	2	2	4	3	2	2	2	2	2	18	18	18	18	19	20	15	17	15	16	19	19	17	18	21	20	19	17	17	15	17	16	17	18	16	18	15	14	17	17	16	17	16	15
P57780	ACTN4_MOUSE	Actn4	Alpha-actinin-4	0.0449549	0.184376	-0.139421	0.265198	2.54441	1.55882	25.4703	25.4423	25.3101	25.316	25.2166	25.0859	25.2837	25.7076	25.4806	25.4585	25.359	25.2147	25.2488	25.3785	25.2499	25.3048	25.1798	25.2991	25.0785	25.1092	25.2403	25.4691	25.1021	25.0947	25.6158	25.4553	25.5534	25.6845	25.3916	25.3358	25.2987	25.2954	25.3646	25.226	31	31	29	28	30	28	28	32	30	30	30	30	30	30	29	29	28	26	28	30	30	31	30	30	31	29	31	29	32	28	32	31	30	28	12	13	12	12	10	10	10	10	8	11	9	12	13	13	12	13	9	12	9	10	10	9	11	10	14	13	12	12	12	13	10	11	11	9
Q9QZB7	ARP10_MOUSE	Actr10	Actin-related protein 10	0.0671457	0.0852516	-0.0181058	1.22963	1.72705	0.187372	25.1814	25.123	24.901	24.9913	25.1069	25.1511	25.0194	24.9939	25.0864	24.9524	24.9581	24.9251	25.0085	24.9813	24.9962	25.0457	24.8712	24.9951	25.0737	25.1602	25.1089	24.9733	25.1486	25.2104	25.1326	25.0624	25.0683	25.1326	25.0934	25.0436	25.1362	25.2065	25.133	25.1696	17	18	15	16	16	16	15	15	16	17	17	16	17	17	16	17	16	17	17	16	16	15	15	16	17	17	18	17	17	15	16	16	14	18	6	6	6	6	5	6	4	6	7	6	6	7	6	6	6	6	6	6	6	6	6	5	6	6	5	6	6	6	6	6	6	5	6	7
P61164	ACTZ_MOUSE	Actr1a	Alpha-centractin	0.0379673	0.0387978	-0.00083046	0.276924	0.330754	0.0064035	26.5342	26.6004	26.646	26.6454	26.7125	26.7173	26.72	26.5835	26.3776	26.498	26.5669	26.5939	26.4935	26.6109	26.5988	26.4495	26.5475	26.5082	26.742	26.6171	26.7116	26.5009	26.8341	26.6619	26.5965	26.664	26.6901	26.2997	26.6182	26.7908	26.843	26.7509	26.5903	26.5709	10	9	8	9	9	10	12	12	12	10	10	8	8	10	8	7	9	9	9	10	12	12	10	9	10	8	11	11	10	11	11	10	12	12	2	2	2	2	2	1	2	1	NaN	1	2	2	2	2	2	1	2	2	2	2	NaN	2	2	2	2	2	2	2	1	2	2	2	2	2
Q8R5C5;P61164	ACTY_MOUSE;ACTZ_MOUSE	Actr1a;Actr1b	Alpha-centractin	0.0454596	0.0341521	0.0113074	0.900183	0.805441	0.268375	27.8066	27.7593	27.7312	27.6862	27.7309	27.819	27.7105	27.682	27.8048	27.7267	27.7575	27.732	27.7917	27.6993	27.7195	27.7672	27.7395	27.7957	27.722	27.7895	27.7859	27.702	27.7687	27.8278	27.7516	27.7642	27.8768	27.827	27.8315	27.7208	27.7982	27.8839	27.6397	27.8181	14	14	14	13	12	11	12	11	11	10	13	13	14	14	14	14	14	13	12	12	13	11	12	12	14	14	14	14	13	13	12	13	10	11	14	14	13	14	14	13	12	12	12	13	11	14	14	14	13	14	13	14	13	12	11	12	13	12	14	14	14	14	14	13	13	12	11	12
Q8R5C5	ACTY_MOUSE	Actr1b	Beta-centractin	0.114948	0.107935	0.00701286	1.5007	1.8637	0.0669389	24.4497	24.3339	24.3433	24.4213	24.5204	24.4821	24.5047	24.219	24.2628	24.3073	24.39	24.464	24.5084	24.4865	24.4086	24.2676	24.3686	24.4435	24.3735	24.2153	24.4111	24.3074	24.3807	24.4553	24.4913	24.5631	24.5597	24.5097	24.5781	24.589	24.5136	24.6021	24.3149	24.2725	7	8	9	9	9	9	7	6	7	8	9	9	9	8	8	9	9	9	9	7	8	8	9	8	8	9	8	9	7	7	7	9	8	7	6	7	6	8	8	9	7	7	9	9	7	7	7	6	5	6	5	5	9	9	8	7	9	9	7	7	7	3	6	5	8	8	7	7
P61161	ARP2_MOUSE	Actr2	Actin-related protein 2	0.0593832	0.0862202	-0.026837	1.28325	1.55954	0.29875	28.0738	27.9643	27.9319	27.8041	27.9889	27.9443	28.0209	27.921	27.9253	27.8753	27.7765	27.8246	27.8813	27.918	27.838	27.8979	27.7629	27.8518	27.9536	27.936	28.0807	27.9765	28.0652	28.0912	27.9881	27.9765	28.0715	27.9449	27.962	28.0119	28.0708	28.074	27.9887	27.9554	15	16	11	14	17	17	15	15	16	16	15	16	16	14	15	15	14	15	16	17	16	17	17	17	16	15	17	17	15	15	16	18	17	16	15	14	15	14	15	14	14	14	14	15	15	14	14	15	14	15	15	14	14	14	15	13	15	14	14	15	15	13	15	15	13	14	14	14
Q99JY9	ARP3_MOUSE	Actr3	Actin-related protein 3	0.0196617	0.0544479	-0.0347861	0.338432	1.0159	0.588341	27.9105	27.8122	27.7504	27.7424	27.7807	27.8124	27.8446	27.8169	27.8317	27.744	27.7012	27.6483	27.7391	27.7651	27.6992	27.7412	27.6615	27.7086	27.8113	27.8446	27.871	27.8118	27.8571	27.9171	27.7205	27.7807	27.7717	27.875	27.8646	27.8107	27.8352	27.9162	27.7737	27.894	17	18	18	18	17	18	18	17	17	18	18	18	18	18	18	18	18	18	18	17	18	17	16	17	18	18	18	18	17	17	18	18	17	17	98	102	98	96	105	102	100	103	103	103	98	98	100	104	97	102	98	95	101	102	101	101	102	105	99	101	101	98	102	106	104	107	103	99
Q99JY9;Q641P0	ARP3B_MOUSE;ARP3_MOUSE	Actr3;Actr3b	Actin-related protein 3B	-0.0611444	-0.0526359	-0.00850857	0.284665	0.227048	0.0419555	25.1883	25.3915	25.3494	25.3177	25.1897	25.3222	25.5398	25.1633	25.3952	25.2363	25.3242	25.4359	25.462	25.2237	25.5026	25.4979	25.5147	25.1734	25.4042	25.4257	25.2356	25.1154	24.793	25.1037	24.725	25.441	25.2988	25.6957	25.4572	25.1235	25.1745	25.2007	25.0031	25.3624	5	5	4	3	3	5	5	5	4	4	6	5	4	4	4	5	5	5	4	5	4	5	3	3	5	6	5	5	5	5	5	6	5	5	19	18	19	18	17	16	17	15	15	14	18	18	18	19	17	19	18	19	16	16	16	17	17	16	15	19	19	17	19	18	18	18	16	15
Q641P0	ARP3B_MOUSE	Actr3b	Actin-related protein 3B	0.119132	-0.0276167	0.146749	1.07819	0.243353	2.0718	23.6658	23.931	23.9899	24.0133	23.9999	24.1035	24.0242	23.778	23.7306	23.7568	24.1302	24.0979	24.0458	23.9363	23.8666	23.8963	24.0283	24.1409	24.1267	24.0663	24.0721	23.9466	24.1383	24.1523	23.8213	23.894	24.0046	23.9313	24.0161	24.0075	24.2557	24.249	23.9843	24.0205	9	9	8	8	10	9	10	8	9	8	8	8	8	9	8	8	9	8	10	10	10	8	10	10	10	10	8	8	9	8	10	9	8	9	14	15	13	11	13	13	12	11	13	12	12	13	11	12	13	11	11	11	13	13	12	13	13	13	13	13	15	11	11	13	13	13	14	12
Q8R2S9	ARP8_MOUSE	Actr8	Actin-related protein 8	-0.153681	-0.03315	-0.120531	0.404555	0.0766531	0.660721	21.81	21.5364	21.7163	21.7632	21.3781	21.9128	21.414	21.8251	21.8679	21.7693	21.2395	21.4725	21.2491	21.4237	21.5777	22.0618	21.7798	21.172	21.695	21.5317	21.7326	21.8748	21.5991	21.6936	21.8602	21.4931	21.7451	21.655	21.5126	21.8318	21.0292	20.3095	21.9786	22.0411	5	5	4	4	5	4	3	4	3	5	4	5	4	5	4	3	5	3	5	4	4	3	4	5	4	4	4	4	5	5	4	5	3	4	11	14	14	11	19	20	16	20	20	20	12	11	10	11	14	15	9	8	20	18	19	19	17	17	11	13	7	10	8	10	18	17	18	19
P37172	ACVR1_MOUSE	Acvr1	Activin receptor type-1	0.819631	0.0954767	0.724154	1.86355	0.325746	2.09284	20.5138	20.4528	20.8931	NaN	20.0386	21.6078	NaN	19.2108	NaN	NaN	21.5446	21.0561	21.3537	20.6583	21.3858	20.7219	21.0858	21.139	21.0571	21.2359	21.3633	NaN	21.3754	21.3235	20.6901	21.0525	21.3034	20.7728	21.181	21.6119	21.7526	21.2383	21.6959	21.4257	2	3	3	1	2	2	1	2	1	1	3	3	3	2	2	3	3	3	2	2	3	1	3	3	3	2	3	3	3	2	2	3	2	2	11	15	10	13	18	19	17	18	18	18	11	11	12	15	14	14	11	10	18	19	18	17	16	17	13	13	10	11	9	12	17	18	17	17
Q61271	ACV1B_MOUSE	Acvr1b	Activin receptor type-1B	-0.537606	-0.41884	-0.118766	1.28118	1.51405	0.636511	NaN	21.7692	NaN	NaN	21.9736	NaN	NaN	21.7169	NaN	21.5902	21.8718	21.7438	21.5536	NaN	21.4678	21.7221	21.5397	21.6073	NaN	NaN	NaN	NaN	NaN	NaN	NaN	NaN	NaN	21.3439	NaN	NaN	NaN	NaN	20.7856	21.5452	1	2	1	1	2	1	1	2	1	2	2	2	2	1	2	2	3	2	1	1	1	1	1	1	1	1	1	2	1	1	1	1	2	2	4	4	4	4	4	4	4	4	4	4	4	4	4	4	4	4	4	4	4	4	4	4	4	4	4	4	4	4	4	4	3	3	4	4
P27038	AVR2A_MOUSE	Acvr2a	Activin receptor type-2A	-0.14277	-0.258454	0.115684	1.20501	3.56437	1.53314	24.9308	24.6979	24.589	24.4733	24.7004	24.7243	24.7984	24.5999	24.5313	24.7262	24.7043	24.7225	24.7223	24.7789	24.7866	24.8165	24.6484	24.6788	24.9246	24.9205	24.8237	24.668	24.9778	24.9268	24.8128	24.7951	24.4173	24.371	24.4867	24.245	24.6447	24.5407	24.6119	24.4186	7	8	7	7	8	8	6	6	8	8	7	7	7	7	7	7	6	6	7	7	8	7	7	7	7	8	7	7	7	6	6	7	6	7	8	10	9	9	10	10	10	13	12	11	6	6	9	8	9	8	8	7	11	11	9	8	7	9	6	9	6	4	6	7	10	10	10	10
Q99JW2	ACY1_MOUSE	Acy1	Aminoacylase-1	-0.0599743	0.201423	-0.261397	0.423424	1.70537	2.58411	23.0054	23.1155	23.017	22.9969	22.8755	22.7974	23.0258	23.3037	23.088	23.0616	22.9895	22.8576	22.9654	22.9704	22.6677	22.4316	22.6241	22.8295	22.5287	22.4234	22.918	23.0929	22.7502	22.6932	23.0155	22.8358	22.9812	23.1008	22.9638	22.9831	22.6795	22.8033	23.2123	23.1118	7	8	7	5	8	8	8	8	8	8	6	8	6	8	6	8	5	7	8	7	8	8	8	7	7	8	7	6	6	7	8	8	8	8	10	10	10	9	11	11	10	9	11	11	10	10	9	9	11	9	10	10	11	11	10	9	10	11	10	10	10	10	10	10	11	11	9	10
P56376	ACYP1_MOUSE	Acyp1	Acylphosphatase-1	0.0674355	0.305309	-0.237873	0.329127	1.89826	1.49223	24.9056	24.8726	24.5009	24.561	24.8063	24.5547	24.6382	24.9167	24.8311	24.5372	23.9929	24.2652	24.3212	24.7453	24.3633	24.5828	23.9874	24.2665	24.3945	24.6586	24.5944	24.9452	24.8412	24.6851	24.8967	24.6233	24.9657	24.4137	24.6978	24.9942	24.635	24.8547	25.1685	24.549	4	4	4	4	3	4	4	4	4	4	4	4	4	4	4	4	4	4	4	4	4	4	4	4	4	4	4	4	4	4	4	4	4	4	4	3	2	3	2	3	3	4	2	4	4	4	4	3	4	3	4	4	4	4	4	2	2	3	2	3	4	4	4	3	2	3	NaN	2
P56375	ACYP2_MOUSE	Acyp2	Acylphosphatase-2	0.0583407	0.170963	-0.112622	0.125002	0.489234	0.352631	NaN	20.4076	21.1198	20.8827	20.7682	20.4696	NaN	21.0982	20.9398	20.8146	20.4175	21.0411	21.1494	20.8506	20.9147	21.1958	20.4845	20.5418	20.6675	20.2007	21.0291	NaN	20.218	20.3886	20.6039	21.6711	20.568	21.1509	21.3762	20.874	20.7703	20.4394	20.3843	NaN	1	2	2	2	2	2	1	2	2	2	2	2	2	2	2	2	2	2	2	2	2	1	2	2	2	2	2	2	2	2	2	2	2	1	8	10	11	10	11	10	12	12	12	10	10	10	9	9	8	8	8	9	8	10	11	10	10	11	10	11	8	8	9	9	11	10	10	11
P03958	ADA_MOUSE	Ada	Adenosine deaminase	-0.061161	0.0730323	-0.134193	0.323809	0.408793	0.988408	22.3558	22.3511	22.2084	22.2137	22.2047	22.1774	22.0261	22.1627	22.3856	22.6582	22.2073	22.1847	22.2553	22.3132	21.668	22.3651	22.0579	21.9954	22.3803	22.0345	22.2376	22.2663	21.8516	22.1454	21.8751	22.3857	22.2871	22.4517	22.4042	22.3924	22.1271	22.0394	21.994	22.1754	6	5	5	6	5	4	6	5	5	5	5	6	5	5	5	5	5	5	5	5	4	5	5	5	6	5	5	5	4	5	6	5	5	5	8	9	10	9	7	6	6	5	6	6	9	9	9	10	10	9	10	10	5	6	5	5	7	6	9	8	9	9	10	9	4	8	2	5
O35598	ADA10_MOUSE	Adam10	Disintegrin and metalloproteinase domain-containing protein 10	-0.041748	0.00349334	-0.0452414	0.29578	0.0226581	0.387374	24.1352	24.073	23.9533	23.9483	23.7552	23.8661	24.1076	24.1703	24.1031	24.1278	24.0035	24.0152	24.0259	24.1232	24.0307	24.1153	24.016	24.1214	23.8764	23.8494	24.0745	23.9294	23.7292	23.7921	24.0574	23.918	24.0656	24.2594	23.9403	23.9499	23.7536	23.8386	24.0031	24.0364	14	16	12	13	15	11	13	14	12	9	12	11	12	15	10	12	11	10	12	11	12	14	15	13	14	14	14	10	14	13	14	13	13	11	5	5	5	5	5	5	5	5	5	5	5	5	5	5	5	5	5	5	5	5	5	5	5	5	5	5	5	5	5	5	5	5	5	5
Q9R1V4	ADA11_MOUSE	Adam11	Disintegrin and metalloproteinase domain-containing protein 11	0.191903	0.0330456	0.158858	0.2927	0.0808211	0.330908	17.0062	17.1681	17.6379	16.9797	17.5054	17.837	17.133	NaN	15.5563	NaN	17.4447	17.1308	17.4684	16.9837	17.0271	17.09	16.9526	16.7609	17.8534	17.7163	17.4305	17.0511	17.3544	17.4014	16.7081	17.6798	17.6196	NaN	16.7398	17.2436	17.5779	17.6039	17.1862	NaN	3	4	3	3	3	2	2	1	2	1	3	3	2	3	2	2	3	3	3	3	2	3	4	3	3	4	3	NaN	3	2	2	2	2	1	3	3	3	3	3	3	3	2	3	3	3	3	3	3	3	3	3	3	3	2	2	2	2	2	2	3	3	3	3	2	2	2	2	2
O88839	ADA15_MOUSE	Adam15	Disintegrin and metalloproteinase domain-containing protein 15	0.467305	0.363069	0.104236	1.71586	1.43716	0.363367	19.5935	19.5323	19.5011	19.656	19.5096	19.4782	19.5952	19.2962	20.2426	18.9968	19.4365	20.2984	19.5468	20.0743	19.2718	19.4647	19.4031	19.7123	19.6891	19.8459	19.9265	19.1122	19.5589	19.6809	19.6954	20.199	19.4302	19.7092	19.8996	20.9029	20.0993	19.9655	19.492	20.6813	3	3	4	4	3	4	3	2	3	4	4	4	4	3	4	4	4	4	3	3	3	3	3	3	3	3	4	4	2	2	3	2	4	2	10	11	9	9	8	8	11	8	9	7	10	11	10	9	10	11	11	9	8	9	10	7	9	9	12	11	10	10	9	8	9	9	8	11
Q9Z0F8	ADA17_MOUSE	Adam17	Disintegrin and metalloproteinase domain-containing protein 17	-0.0150858	0.312671	-0.327756	0.0230617	0.628477	1.2907	NaN	17.8889	NaN	NaN	17.6686	17.5255	17.6733	18.1257	18.0204	18.1867	NaN	NaN	NaN	NaN	NaN	NaN	NaN	NaN	17.4621	17.7034	17.8768	17.7627	17.1355	17.3122	18.4176	17.8467	18.5801	NaN	NaN	NaN	17.7319	16.972	17.9596	17.4754	NaN	2	NaN	1	3	3	3	3	3	3	NaN	1	NaN	1	NaN	1	1	1	3	3	3	3	3	3	2	2	2	1	1	1	3	2	2	2	9	9	7	8	8	7	8	8	8	8	7	7	7	8	6	7	7	8	8	8	7	8	7	7	9	8	7	8	9	8	8	7	8	8
O35674	ADA19_MOUSE	Adam19	Disintegrin and metalloproteinase domain-containing protein 19	0.163068	0.0716115	0.091456	0.302495	0.170762	0.176813	20.024	20.4371	20.3975	19.827	20.2035	18.6284	20.465	NaN	20.3386	20.6191	20.0802	20.3586	19.7927	20.2502	20.0425	20.3704	20.1442	20.1593	20.1301	19.3267	20.2119	20.0861	21.0884	20.7016	20.3772	20.2359	20.3992	20.3014	20.3741	19.8731	20.5792	19.3185	20.859	20.3576	3	3	3	3	3	3	2	1	3	2	3	3	3	3	3	3	3	3	3	3	2	2	2	3	3	3	3	3	3	3	2	3	2	2	17	19	18	18	16	17	14	15	15	14	16	15	18	17	16	17	16	18	15	17	14	16	19	17	18	18	17	16	18	17	17	15	16	15
Q9R1V6	ADA22_MOUSE	Adam22	Disintegrin and metalloproteinase domain-containing protein 22	0.237994	0.166423	0.0715703	2.42261	2.45996	0.638576	23.4203	23.6038	23.6282	23.5499	23.8027	23.7866	23.3987	23.22	23.5224	23.4983	23.44	23.6604	23.7038	23.6557	23.5876	23.5983	23.6676	23.5769	23.7302	23.7133	23.537	23.3712	23.6285	23.735	23.6971	23.7733	23.8661	23.5989	23.6816	23.6457	24.016	23.9806	23.7043	23.8475	10	9	9	9	12	13	13	13	13	13	11	10	11	10	12	8	10	11	15	14	13	13	14	14	11	11	11	9	10	12	14	15	14	13	24	24	24	23	24	25	26	25	23	23	20	23	23	24	22	23	23	20	22	25	24	22	25	23	25	26	25	20	24	22	25	26	24	23
Q9R1V7	ADA23_MOUSE	Adam23	Disintegrin and metalloproteinase domain-containing protein 23	-0.0221247	-0.0452569	0.0231322	0.0578671	0.157847	0.0713265	22.6035	22.9377	22.9418	22.9581	23.2494	23.2907	22.7845	22.2905	22.4084	22.8884	22.8696	22.7942	22.5925	22.9831	22.6628	22.8506	23.0886	22.3738	23.073	23.1822	22.773	22.4888	23.0661	23.2197	22.8624	23.1418	22.5808	22.383	22.9298	22.4419	23.1819	23.1537	22.6381	22.8183	5	5	5	6	6	6	5	6	6	6	6	6	5	6	6	5	5	6	6	6	6	6	6	6	6	6	6	5	5	5	6	6	5	6	8	9	7	9	13	12	9	11	13	12	4	6	5	7	6	6	5	4	11	12	9	11	11	11	9	8	4	4	6	6	11	11	11	11
Q61072	ADAM9_MOUSE	Adam9	Disintegrin and metalloproteinase domain-containing protein 9	0.0908155	0.262698	-0.171882	0.356623	1.56787	0.871529	22.5901	22.5077	21.9828	22.149	22.1388	21.9696	22.2009	22.7095	22.4046	22.4304	21.9674	22.462	21.6056	22.2742	22.3091	22.0136	22.0204	21.9687	21.8841	22.1955	22.3311	22.7235	22.0943	22.0607	22.71	22.4289	22.7056	22.2294	22.1947	22.8026	22.0981	22.3053	22.3915	22.1253	5	5	5	5	7	7	7	7	7	7	4	4	6	6	5	5	3	5	7	7	7	7	7	7	6	5	7	5	4	7	7	7	7	7	17	16	16	17	17	16	14	18	17	16	15	17	17	16	17	16	15	16	17	17	15	15	16	17	16	18	16	14	15	16	16	17	17	16
P97857	ATS1_MOUSE	Adamts1	A disintegrin and metalloproteinase with thrombospondin motifs 1	0.426856	0.346809	0.0800462	1.63453	1.30796	0.244253	18.6119	18.732	18.7982	18.5562	NaN	18.0804	18.6416	18.8143	18.7227	18.9796	18.9895	19.1247	18.5591	18.7393	18.4972	18.5756	18.4538	19.3294	18.2991	18.6843	18.7494	19.3334	18.1269	18.8942	19.9615	19.2666	19.5736	18.7619	19.4505	18.7958	18.6877	18.6157	18.9925	18.7595	3	3	2	3	1	2	3	3	3	3	3	3	2	3	2	3	3	3	2	3	3	3	3	3	3	3	3	3	3	3	2	2	3	3	26	28	26	26	26	26	24	25	24	24	25	26	27	28	25	26	26	24	25	24	24	27	26	27	26	26	27	26	26	27	25	28	26	25
E9PY16	E9PY16_MOUSE	Adap1	ArfGAP with dual PH domains 1	0.024032	0.00639695	0.0176351	0.105237	0.0289531	0.100002	24.06	24.0771	24.0136	24.0661	24.2817	24.2778	24.1227	23.7989	23.8634	23.902	23.9464	23.8862	23.9449	24.0373	23.9474	24.0171	23.9212	23.9842	24.2145	24.1327	24.1586	23.9761	24.4444	24.2844	24.0965	24.1003	23.9495	23.618	24.0723	24.0517	24.347	24.3799	23.8881	24.2003	18	17	18	18	16	16	14	15	16	16	17	17	18	18	17	18	16	18	16	16	16	16	18	16	17	18	18	18	18	17	17	16	18	13	5	7	5	3	11	11	11	11	11	11	3	3	7	5	7	6	4	2	11	11	11	11	9	11	9	8	4	4	4	3	9	10	11	11
Q99MU3	DSRAD_MOUSE	Adar	Double-stranded RNA-specific adenosine deaminase	0.208458	0.0732792	0.135179	1.79877	0.493077	1.22497	22.7259	22.788	22.7993	22.8188	23.0288	22.9676	22.5241	22.6132	22.8856	22.6003	22.9905	22.8136	23.0724	22.716	22.8212	22.5604	22.7794	22.9237	23.002	23.0929	22.9377	23.0255	22.8393	23.1701	23.0313	22.8636	23.08	23.0314	22.7045	22.8965	22.9894	23.3747	23.0768	22.7882	11	13	12	11	10	10	8	8	10	11	12	12	13	12	11	12	12	12	12	11	11	10	11	10	13	13	13	12	13	12	12	13	11	10	11	11	10	9	10	10	10	10	10	10	10	10	10	10	10	10	10	10	10	10	10	10	10	10	11	10	11	11	10	11	10	10	11	10
Q91ZS8	RED1_MOUSE	Adarb1	Double-stranded RNA-specific editase 1	0.04513	-0.0492799	0.0944099	0.0619358	0.0641301	0.167487	19.5079	NaN	19.5145	19.5655	19.7791	19.0382	19.6913	18.9223	19.9351	NaN	19.739	20.3012	19.9712	NaN	19.741	NaN	19.3968	20.1235	18.5223	19.1892	19.8865	NaN	NaN	19.0157	20.4807	19.2922	19.2097	20.3668	NaN	20.2276	19.4518	18.6368	18.7974	19.3913	2	NaN	2	2	2	2	2	2	2	1	2	3	2	1	3	1	3	2	3	3	3	1	1	2	3	2	3	2	1	3	3	3	3	2	4	3	3	4	3	4	3	3	4	3	3	3	4	3	3	3	3	4	4	4	3	4	3	3	3	4	3	4	4	3	4	4	4	3
Q9D0L4	ADCK1_MOUSE	Adck1	AarF domain-containing protein kinase 1	-0.0637196	-0.0402595	-0.0234601	0.861844	0.526771	0.224072	22.4671	22.3336	22.5331	22.4439	22.3974	22.4745	22.5941	22.2124	22.4414	22.5281	22.3029	22.3043	22.4656	22.4257	22.5521	22.437	22.4943	22.2899	22.3581	22.5986	22.4626	22.3248	22.3204	22.5313	22.3842	22.3946	22.4936	22.3663	22.2762	22.3982	22.4118	22.2623	22.3554	22.4458	7	8	9	8	7	8	7	6	7	6	8	8	8	8	8	8	8	8	8	7	7	7	7	7	8	7	7	7	9	6	8	8	7	8	21	21	20	22	24	24	24	24	24	24	20	20	21	20	21	20	20	20	24	24	24	22	22	23	22	22	21	22	21	21	23	22	21	24
O88444	ADCY1_MOUSE	Adcy1	Adenylate cyclase type 1	-0.0557583	-0.160968	0.10521	0.253425	1.1284	0.589128	21.8593	21.9333	21.7414	21.9628	22.079	22.2333	21.7655	21.4048	21.7572	21.8791	21.8544	21.8134	21.9274	22.0028	22.0185	22.0678	22.0734	21.8205	22.3186	22.3181	21.8858	21.4503	21.9736	22.0103	21.649	21.9839	21.6772	21.694	21.4786	21.7962	22.1374	21.9767	21.771	21.894	7	7	7	6	5	5	4	4	5	4	6	6	6	6	6	7	6	7	4	5	4	3	4	5	3	6	4	3	6	6	4	5	3	3	9	8	7	7	8	8	7	8	7	8	7	7	7	8	7	7	7	7	8	7	7	9	10	8	9	8	8	7	8	9	8	9	8	7
Q8VHH7	ADCY3_MOUSE	Adcy3	Adenylate cyclase type 3	0.0480181	-0.0743661	0.122384	0.0882517	0.183635	0.349375	NaN	NaN	21.476	21.8673	22.2504	21.9451	21.7722	21.0867	21.2536	21.4636	21.7741	NaN	21.4857	NaN	21.308	NaN	21.7448	NaN	22.0584	22.0729	21.6065	21.5017	22.053	22.0124	NaN	NaN	21.6995	NaN	22.0579	20.9084	22.0348	21.9121	21.5368	21.6621	1	1	3	2	4	4	4	3	3	4	2	1	2	1	3	1	4	1	4	4	3	3	4	4	1	1	3	1	2	4	4	4	4	3	2	1	1	2	3	3	3	3	3	3	2	2	2	1	1	1	1	1	3	3	3	3	3	3	1	2	1	3	1	2	3	3	3	3
P84309	ADCY5_MOUSE	Adcy5	Adenylate cyclase type 5	-0.106484	-0.11699	0.0105058	0.56029	0.688631	0.0443986	22.2147	22.4738	22.4052	22.1326	22.5096	22.5975	22.1474	21.9693	22.2081	22.3518	22.2684	22.3256	22.3487	22.1383	22.4574	22.284	22.1145	22.2265	22.5252	22.5413	22.3394	21.7716	22.4624	22.5577	22.2796	22.4923	22.1311	21.9601	22.0986	21.9638	22.4766	22.4409	22.2157	21.8863	5	5	5	5	5	5	4	5	4	4	5	5	4	5	5	5	4	5	5	5	4	5	5	5	5	5	5	5	5	5	5	5	4	4	23	24	25	25	24	23	24	26	26	25	24	24	24	25	25	25	23	22	25	23	25	24	25	23	24	24	24	23	25	26	23	25	26	24
P97490	ADCY8_MOUSE	Adcy8	Adenylate cyclase type 8	0.0299757	-0.206524	0.2365	0.0310567	0.370722	0.371711	19.7949	19.9892	20.2639	20.4126	20.6177	20.7741	20.1243	18.106	NaN	19.8256	20.4333	19.7652	20.3951	20.1708	19.0763	NaN	20.4296	20.8221	NaN	19.7698	20.752	NaN	20.4592	20.4159	20.4345	19.6362	NaN	19.8291	20.3643	18.9656	20.9552	19.9554	20.0179	NaN	2	2	2	2	2	2	2	2	1	2	2	2	2	2	2	1	2	2	1	2	2	1	2	2	2	2	1	2	2	2	2	2	2	1	12	13	11	11	11	11	11	11	13	11	9	11	11	11	10	11	12	11	11	12	11	10	13	11	12	14	12	12	13	11	12	12	12	12
P51830	ADCY9_MOUSE	Adcy9	Adenylate cyclase type 9	0.417039	0.294232	0.122807	0.944662	0.709236	0.219371	20.4146	20.6209	19.9857	20.4637	21.0949	20.5053	NaN	NaN	19.3097	20.0907	20.1359	19.9075	20.6895	19.6758	NaN	NaN	19.7887	20.3203	20.3619	21.1473	20.7323	20.9391	20.4161	21.0877	20.0805	20.3819	20.0869	NaN	21.153	20.3662	21.3639	21.1383	21.028	20.9508	2	3	3	2	2	2	1	1	2	2	3	3	2	3	1	1	3	2	2	3	2	2	3	3	3	2	3	NaN	2	2	2	3	2	2	29	29	27	27	32	33	31	32	32	32	27	26	28	28	26	25	25	27	31	32	32	33	31	34	31	28	32	29	31	32	33	33	32	33
Q9QYC0	ADDA_MOUSE	Add1	Alpha-adducin	0.0239788	0.0244533	-0.000474467	0.16985	0.154685	0.00305194	26.5034	26.5221	26.3962	26.3766	26.6355	26.5141	26.376	26.4098	26.3485	26.4013	26.2022	26.3502	26.3816	26.4934	26.4193	26.4193	26.2813	26.2544	26.4815	26.5499	26.5252	26.5132	26.7142	26.6848	26.3595	26.3943	26.4012	26.1935	26.5019	26.6276	26.6734	26.6445	26.5529	26.3747	32	34	31	33	33	34	32	32	34	32	33	34	32	34	33	35	31	32	33	33	33	32	33	33	34	34	35	33	34	34	32	35	33	31	8	9	10	9	9	10	10	9	9	9	11	11	10	10	10	9	10	9	9	9	10	10	10	9	10	9	10	9	9	9	11	9	10	9
Q9QYB8	ADDB_MOUSE	Add2	Beta-adducin	0.0727943	-0.0224331	0.0952275	0.755013	0.157096	0.986273	26.2856	26.325	26.2885	26.3114	26.4276	26.4417	26.4187	26.2283	26.1151	26.1458	26.2624	26.3125	26.3119	26.344	26.3043	26.3162	26.2193	26.2196	26.4679	26.5128	26.4835	26.4276	26.6367	26.6976	26.2243	26.3289	26.3831	26.2083	26.3416	26.3558	26.544	26.5797	26.3961	26.3538	37	39	36	35	37	37	35	38	37	36	35	38	35	35	37	37	33	36	36	35	38	39	38	38	38	39	40	39	38	37	38	37	40	35	13	15	12	13	19	19	18	23	23	21	11	12	12	12	15	14	12	9	21	21	20	21	13	13	12	14	11	8	10	8	19	19	20	19
Q9QYB5	ADDG_MOUSE	Add3	Gamma-adducin	-0.159528	-0.0982222	-0.0613053	1.94896	0.897976	0.518529	23.6144	23.6881	23.5985	23.6548	23.7311	23.7018	23.3864	23.5504	23.6287	23.8005	23.7172	23.6008	23.7025	23.6511	23.7507	23.7166	23.7761	23.5123	23.6129	23.4819	23.3844	23.2796	23.3916	23.4607	23.6025	23.6334	23.2738	23.3935	23.599	23.2796	23.6264	23.4771	23.3905	23.4836	16	16	15	14	15	17	16	16	17	15	13	13	13	16	15	14	14	15	16	17	15	16	16	15	14	16	12	12	15	10	16	16	15	16	4	5	2	3	8	10	8	11	11	11	3	3	5	4	6	6	5	3	9	10	10	10	8	10	2	5	6	3	5	9	11	11	7	10
Q3UHD1	AGRB1_MOUSE	Adgrb1	Adhesion G protein-coupled receptor B1	0.0338963	0.12929	-0.0953933	0.117062	0.835451	0.428515	21.7653	21.8707	21.8168	21.6482	22.106	22.1549	21.1384	21.4474	21.7755	21.7911	21.2172	21.4438	21.5203	21.7215	21.6083	21.7643	21.7671	21.5032	21.6582	21.9772	21.7171	21.4566	22.0417	21.7879	21.658	21.9542	21.5734	21.711	21.8158	21.542	21.9473	21.993	22.0454	21.613	6	5	5	6	6	5	4	5	5	5	6	6	5	6	5	5	6	6	4	5	6	5	6	4	5	6	5	4	4	5	5	5	4	4	4	5	5	4	2	2	3	3	4	2	5	5	5	5	4	5	4	5	4	3	4	3	3	3	5	5	5	5	4	5	2	4	4	4
Q8CGM1	AGRB2_MOUSE	Adgrb2	Adhesion G protein-coupled receptor B2	-0.237653	-0.16497	-0.072683	0.997928	0.715015	0.233602	20.5469	19.9544	19.9847	20.2978	20.4755	20.6045	NaN	19.7535	19.8929	20.1743	20.1325	19.9701	19.9264	20.5752	20.0019	20.5803	19.8656	20.5385	20.3081	20.1116	19.8541	19.5487	19.9732	20.2167	19.8127	20.493	19.9419	19.5463	20.2952	20.0523	19.8541	20.0552	19.6586	19.7859	4	4	3	4	5	3	1	2	2	3	3	4	4	3	4	3	2	2	4	5	4	2	4	4	3	4	3	3	2	2	4	5	2	2	2	2	2	2	3	3	2	3	2	2	2	2	2	2	2	2	2	2	2	3	2	3	3	3	3	3	2	3	2	3	3	3	3	2
Q80ZF8	AGRB3_MOUSE	Adgrb3	Adhesion G protein-coupled receptor B3	-0.127115	-0.219012	0.0918965	0.514152	1.18263	0.446894	21.7818	21.9293	21.6212	21.7252	22.0886	22.1104	21.4557	21.6035	21.6505	21.5619	21.6149	21.6546	21.4479	21.7937	21.6743	21.7913	21.8202	21.6671	22.1607	22.1916	21.7186	21.9552	22.1051	22.2306	21.2181	21.723	21.1139	21.5037	21.809	21.5789	22.2136	21.7766	21.7013	21.6186	4	4	5	6	5	5	4	5	5	5	5	5	5	3	6	5	6	5	5	4	4	4	4	5	4	4	4	4	5	3	5	5	3	4	3	3	1	3	3	3	3	3	3	3	3	2	3	2	3	3	2	2	3	3	3	3	3	3	2	3	3	2	2	3	3	3	3	3
Q8K209	AGRG1_MOUSE	Adgrg1	Adhesion G-protein coupled receptor G1	-0.160048	-0.0298663	-0.130181	1.14545	0.139445	1.081	22.5236	22.2551	22.2797	22.3263	22.5422	22.2696	22.2709	22.3535	22.524	22.0897	22.3667	22.1504	22.2499	22.2099	22.5327	22.5949	22.2192	22.0434	22.2251	22.1156	22.1114	22.2267	22.0784	21.8619	22.3223	22.08	22.2477	22.5896	22.2991	22.3793	21.9838	22.0492	21.8674	22.0158	8	9	9	8	7	9	7	7	8	7	8	9	8	8	8	8	7	8	8	8	7	8	8	8	7	7	8	8	7	7	8	9	9	8	4	4	4	4	4	4	4	4	4	4	4	4	4	4	4	4	4	4	4	4	4	4	4	4	4	4	4	4	4	4	4	4	4	4
Q80TR1	AGRL1_MOUSE	Adgrl1	Adhesion G protein-coupled receptor L1	0.0248243	-0.0435549	0.0683792	0.129775	0.225758	0.444484	23.5461	23.5789	23.6014	23.6433	23.725	23.8244	23.6157	23.3146	23.5597	23.4602	23.4377	23.5012	23.446	23.6982	23.6087	23.6321	23.6041	23.4879	23.8592	23.8955	23.6119	23.4321	23.9625	23.9971	23.3867	23.6314	23.4959	23.3094	23.4917	23.6031	23.8846	23.7445	23.7917	23.7785	20	18	17	18	18	18	13	13	14	15	17	17	18	18	18	17	17	19	16	17	13	15	19	17	16	17	16	17	17	16	16	16	14	14	12	13	14	13	13	13	13	13	12	13	13	13	13	13	13	12	12	12	13	13	13	12	13	13	13	13	13	12	14	11	13	14	13	12
Q8JZZ7	AGRL2_MOUSE	Adgrl2	Adhesion G protein-coupled receptor L2	-0.183297	-0.107092	-0.0762051	1.50913	0.95684	0.661822	22.848	22.5828	22.6	22.6453	22.9351	22.6566	22.4552	22.4143	22.7355	22.7735	22.5432	22.5148	22.6978	22.7191	22.6223	22.7019	22.3959	22.3879	22.4867	22.6188	22.5449	22.4845	22.6858	22.8341	22.5631	22.5923	22.3563	22.1252	22.567	22.2039	22.5506	22.6669	22.5977	22.5903	9	9	6	7	10	11	4	9	7	10	7	9	9	9	9	9	7	8	9	9	7	6	8	11	10	11	6	9	7	7	8	9	8	5	24	27	26	24	26	26	26	25	26	27	25	26	26	25	26	25	24	25	27	26	27	28	28	27	27	26	27	26	25	27	26	28	28	27
Q80TS3	AGRL3_MOUSE	Adgrl3	Adhesion G protein-coupled receptor L3	-0.0612799	-0.0633865	0.00210667	0.342843	0.50888	0.010203	23.6543	23.6379	23.5802	23.6977	23.986	23.9122	23.5829	23.2878	23.4728	23.4868	23.5415	23.6222	23.5496	23.6392	23.4547	23.5217	23.5607	23.4842	23.8365	23.6319	23.6956	23.5291	23.851	23.9295	23.6641	23.5198	23.5201	23.4882	23.6836	23.4564	23.6302	23.7723	23.6874	23.2635	19	21	17	17	20	19	13	15	13	14	15	16	16	21	17	19	16	16	16	17	14	14	22	22	18	20	19	17	19	18	19	19	16	11	16	16	15	15	17	17	16	17	16	16	15	15	14	15	14	14	15	14	16	17	16	17	16	17	15	16	16	16	16	16	17	17	16	16
P28474	ADHX_MOUSE	Adh5	Alcohol dehydrogenase class-3	-0.0601324	-0.0756653	0.0155329	1.4489	2.29466	0.273503	26.1668	26.2383	26.2738	26.2727	26.2996	26.2402	26.2267	26.2963	26.1075	26.2527	26.2789	26.2655	26.244	26.3527	26.2737	26.3025	26.1997	26.3046	26.1698	26.1769	26.3093	26.1666	26.2829	26.2147	26.2972	26.2116	26.1705	26.1184	26.193	26.1877	26.2031	26.1522	26.1621	26.0775	8	8	9	9	8	7	6	7	7	8	9	9	8	7	8	8	9	8	7	6	7	7	7	6	8	7	7	8	8	8	6	8	8	6	34	34	29	30	35	34	32	34	33	34	23	29	31	33	32	31	28	28	33	33	31	34	34	36	32	33	25	26	31	29	33	34	35	34
Q8R0N6	HOT_MOUSE	Adhfe1	Hydroxyacid-oxoacid transhydrogenase, mitochondrial	-0.148749	0.0955282	-0.244277	0.531192	0.199135	0.870226	20.8358	20.7556	20.1999	20.9393	20.7913	20.7565	20.4669	20.5418	20.8808	20.7737	19.8566	20.3514	20.0115	20.9405	21.1839	21.1829	20.9112	19.9188	20.7377	20.4412	20.235	20.1705	20.18	20.1772	20.9618	21.0242	NaN	NaN	20.6861	NaN	20.2651	20.2549	20.2581	20.3676	2	5	3	2	7	7	7	7	7	7	4	2	4	4	3	3	4	2	7	7	7	5	6	7	2	2	1	NaN	4	1	7	7	7	7	123	122	122	123	129	128	123	122	127	127	120	125	127	122	122	123	123	122	128	129	124	127	129	133	126	130	127	126	124	120	129	129	127	124
Q99JT9	MTND_MOUSE	Adi1	Acireductone dioxygenase	0.0397375	-0.0393164	0.079054	0.0679801	0.0590125	0.148542	21.292	21.6607	21.104	22.213	21.0625	21.3339	21.6504	21.7582	21.8536	21.9447	22.3917	21.4603	22.1568	21.6993	22.3449	22.4789	22.0728	22.0299	21.3887	21.0713	21.196	21.2562	21.1408	20.6412	21.9773	21.9684	22.2832	22.3425	21.6146	NaN	21.2009	20.9413	20.8972	21.4178	4	3	4	3	3	3	4	4	4	4	2	2	2	2	3	3	3	2	4	4	3	3	3	3	4	4	3	2	3	1	5	4	4	4	5	7	6	5	6	6	4	8	7	8	4	4	4	6	5	6	4	3	7	7	6	7	6	6	5	5	4	6	4	7	5	7	8	7
P55264	ADK_MOUSE	Adk	Adenosine kinase	-0.0628529	0.0122119	-0.0750647	0.854705	0.126004	2.04809	23.5058	23.5954	23.6184	23.6071	23.62	23.5759	23.5211	23.5028	23.5939	23.6735	23.6096	23.5094	23.5578	23.6007	23.5587	23.5244	23.4818	23.4292	23.5475	23.477	23.5256	23.3859	23.4726	23.4083	23.6513	23.5301	23.6029	23.6126	23.355	23.5451	23.381	23.3543	23.5164	23.6365	14	15	13	13	15	13	12	15	15	14	14	15	14	14	15	14	14	12	14	14	14	14	14	14	15	14	14	13	12	15	16	14	13	14	1	2	NaN	NaN	4	4	3	3	3	4	NaN	1	NaN	NaN	2	2	NaN	NaN	4	3	2	2	3	3	1	1	1	1	NaN	1	2	3	3	1
Q9Z103	ADNP_MOUSE	Adnp	Activity-dependent neuroprotector homeobox protein	-0.0395761	0.0159212	-0.0554974	0.957901	0.290608	1.43277	24.3586	24.3954	24.2456	24.3121	24.2558	24.2796	24.3347	24.3668	24.4099	24.3216	24.2415	24.2597	24.3472	24.2259	24.3044	24.2708	24.2159	24.1585	24.3258	24.3982	24.2262	24.2667	24.2403	24.3338	24.2195	24.3479	24.302	24.2369	24.2698	24.3155	24.2296	24.2786	24.3414	24.343	33	33	29	31	31	33	32	34	33	32	30	31	32	32	30	32	30	30	32	31	31	29	31	29	32	33	33	31	33	32	32	32	33	32	8	8	8	8	7	6	5	7	5	7	7	8	8	8	8	8	7	7	7	5	6	5	7	7	7	8	8	6	7	6	7	6	6	6
Q6PDY2	AEDO_MOUSE	Ado	2-aminoethanethiol dioxygenase	-0.0262976	-0.0768141	0.0505165	0.212045	0.908306	0.456043	24.6689	24.5751	24.6591	24.6787	24.8586	24.7594	24.6138	24.6146	24.6224	24.3585	24.669	24.5288	24.6417	24.6036	24.671	24.6271	24.6463	24.6242	24.5625	24.658	24.8273	24.9916	24.8614	24.7674	24.6762	24.6204	24.5682	24.5506	24.5822	24.6605	24.4705	24.5382	24.826	24.6532	7	7	7	7	5	7	4	4	2	5	7	7	7	7	7	7	5	7	4	6	3	3	6	6	7	7	7	6	7	6	5	5	3	3	15	15	15	15	13	11	9	11	11	9	14	15	16	15	14	15	14	15	12	12	9	11	12	11	14	15	14	14	15	13	11	12	12	8
Q8VDL4	ADPGK_MOUSE	Adpgk	ADP-dependent glucokinase	0.164948	0.275699	-0.110751	0.920433	1.68341	0.475279	22.847	23.0332	22.4343	22.683	22.56	22.412	22.8375	23.1089	22.7852	22.7917	22.428	22.7853	22.8167	22.9061	22.7427	22.6913	22.4298	22.6568	21.9189	22.2976	22.6755	23.1348	22.7999	22.6557	23.3311	23.0078	23.1468	22.9317	22.8918	23.0244	22.7012	22.7208	22.6383	22.7482	7	7	7	7	7	7	7	7	7	7	7	7	7	7	7	7	6	7	7	7	7	7	7	7	7	7	7	7	7	7	7	7	7	7	7	9	9	7	7	11	8	8	9	8	8	9	8	5	8	9	6	8	9	8	9	6	6	9	6	8	8	8	8	7	8	8	6	8
P54923	ADPRH_MOUSE	Adprh	ADP-ribosylhydrolase ARH1	-0.0550554	-0.0258789	-0.0291765	0.834602	0.366304	0.427898	25.0817	25.0848	24.9883	25.0289	25.1699	25.1518	24.987	25.008	25.0428	24.9013	24.9	24.9686	24.982	25.0873	25.1088	25.0885	24.9169	24.9262	25.0387	25.0707	25.0354	24.9293	25.0767	25.0847	24.9241	25.0739	25.0568	24.8966	25.0203	25.0099	25.0469	25.0738	24.8425	24.9492	13	13	13	13	13	13	12	14	13	12	14	13	15	13	13	13	12	13	13	12	13	12	13	15	14	13	12	13	13	14	12	14	13	12	7	7	8	8	8	7	6	6	6	6	8	8	7	7	8	7	6	8	8	7	6	7	7	8	6	7	7	8	7	7	7	7	6	7
Q8CG72	ADPRS_MOUSE	Adprs	ADP-ribosylhydrolase ARH3	-0.0678818	0.00848013	-0.0763619	0.385219	0.0371738	0.652495	22.9188	22.9402	23.1892	22.9219	23.0092	22.9082	22.856	23.008	23.0257	23.1568	22.8205	22.9327	22.8464	22.8145	22.801	22.8721	22.6676	22.9572	23.1798	23.0543	23.1696	23.019	23.0686	22.6353	22.8818	22.7609	22.8911	22.7181	22.8579	22.5602	23.2978	22.9523	23.2503	23.0848	7	7	7	7	5	5	7	6	7	7	7	7	7	8	7	7	7	8	4	7	7	7	7	7	6	7	7	5	8	7	7	7	7	7	22	21	20	20	21	22	19	21	22	22	19	19	21	22	21	21	20	19	20	22	21	21	21	22	22	22	22	21	22	22	21	22	22	21
Q01338	ADA2A_MOUSE	Adra2a	Alpha-2A adrenergic receptor	0.00927486	-0.0468912	0.056166	0.0401258	0.392489	0.384376	21.1847	21.2801	21.0456	21.0111	21.2516	21.201	21.1421	21.0442	20.6348	21.417	21.2769	21.2366	20.9178	21.101	21.1299	21.2834	21.0466	21.104	21.3763	21.2414	21.1	21.1956	21.2408	21.2331	21.0515	20.8753	21.1231	21.2345	21.1779	21.1455	21.4406	21.2039	20.9826	21.0699	3	4	2	2	5	4	3	4	4	3	2	2	3	3	2	2	2	2	3	4	3	3	4	5	4	4	3	2	3	5	4	5	4	3	17	16	16	16	16	17	15	16	15	15	17	15	17	16	17	17	16	16	16	17	15	14	17	16	17	18	17	17	17	17	17	16	17	14
A0A0A6YVU8;Q9JKV1	ADRM1_MOUSE	Adrm1	Proteasomal ubiquitin receptor ADRM1	-0.0142094	0.0155135	-0.0297229	0.127956	0.151985	0.377495	24.1507	24.1887	24.1525	24.0937	24.2737	24.2095	24.1317	24.188	23.9666	24.0915	24.0724	24.0254	24.0542	24.2272	24.0281	24.1133	24.0081	24.1118	24.1621	24.1705	24.0791	24.028	24.2899	24.2391	24.216	24.1722	24.2189	23.9967	24.1608	24.218	24.162	24.2146	24.0117	23.9337	9	9	9	8	8	9	10	9	9	9	9	9	9	9	9	8	9	8	10	9	9	9	9	9	9	9	9	10	9	8	9	9	9	8	3	5	4	5	5	4	4	5	4	6	5	5	5	5	5	5	5	5	4	4	4	4	4	4	5	5	5	5	5	3	4	5	6	5
P54822	PUR8_MOUSE	Adsl	Adenylosuccinate lyase	-0.0364418	0.0408291	-0.0772709	0.424213	0.437215	1.18873	24.9591	25.081	25.0269	25	24.8851	24.9402	25.0308	25.0679	25.1386	25.0278	25.0853	24.9964	24.9614	25.0631	25.0297	25.013	24.8324	24.9959	24.8167	24.9106	25.0117	24.7339	24.8887	24.8	25.0852	25.0743	25.068	25.0777	25.0184	24.898	24.8101	24.8938	24.8612	25.0065	21	21	20	20	18	17	17	19	19	20	17	19	21	20	20	19	18	19	19	18	17	19	19	19	20	20	20	19	21	16	19	20	19	18	14	13	12	13	12	16	13	15	15	14	12	13	13	14	13	12	14	12	15	15	14	14	14	14	11	13	12	12	13	15	17	16	12	14
P46664	PURA2_MOUSE	Adss2	Adenylosuccinate synthetase isozyme 2	0.00828362	0.0398795	-0.0315959	0.148109	1.05908	0.797075	25.451	25.4496	25.3364	25.3936	25.4021	25.3762	25.3315	25.4408	25.454	25.4419	25.3583	25.3825	25.4099	25.4608	25.333	25.372	25.3644	25.401	25.2436	25.3025	25.4031	25.3801	25.4246	25.43	25.4473	25.398	25.4915	25.4133	25.4054	25.4947	25.3564	25.4055	25.4122	25.3357	13	13	10	11	14	13	12	13	14	12	10	11	12	11	11	12	10	10	14	12	13	14	14	13	13	12	13	12	12	13	13	13	13	12	21	21	19	20	22	20	20	20	20	21	19	20	21	21	21	20	21	19	21	21	20	20	19	20	21	21	21	21	20	19	22	21	22	22
Q80YS6	AFAP1_MOUSE	Afap1	Actin filament-associated protein 1	0.179186	0.0743199	0.104866	3.1041	0.673126	1.28001	25.2925	25.261	25.3081	25.2543	25.2149	25.225	25.3928	25.3806	25.2676	25.1799	25.3332	25.3788	25.3398	25.3157	25.3107	25.4175	25.2046	25.1108	25.4944	25.4947	25.3101	25.3494	25.6677	25.6282	25.3981	25.3322	25.3388	25.3564	25.3461	25.6642	25.4823	25.6299	25.5354	25.4852	13	13	12	12	11	13	12	11	12	12	12	12	13	12	12	13	12	13	12	11	12	12	12	12	13	13	12	12	13	12	13	13	12	12	2	2	2	2	2	2	2	2	2	2	2	2	2	2	2	2	2	2	2	2	2	2	2	2	2	2	2	2	2	2	2	2	2	2
Q5DTU0	AF1L2_MOUSE	Afap1l2	Actin filament-associated protein 1-like 2	0.241851	0.486077	-0.244226	0.403162	0.800941	0.360262	19.5673	19.7026	19.6664	18.7791	19.1554	19.1692	18.2687	19.588	19.9478	20.0418	19.7381	19.7508	NaN	19.2784	20.1556	19.537	NaN	NaN	19.0173	18.709	19.3383	19.6434	17.4371	17.9835	20.351	20.387	19.9838	20.649	19.8642	18.9986	19.0367	19.0662	19.0549	18.9134	4	4	3	2	10	9	8	10	10	10	2	3	NaN	2	7	4	1	NaN	8	9	9	9	6	9	4	6	5	6	4	3	8	9	8	9	4	5	5	5	6	6	6	6	6	6	4	5	5	5	5	4	4	5	6	5	5	5	5	5	4	5	4	5	4	5	6	5	5	6
Q9QZQ1	AFAD_MOUSE	Afdn	Afadin	0.0281691	0.037045	-0.00887598	0.714323	0.510882	0.0998592	24.9891	25.0057	24.9199	24.9333	24.9367	24.9702	24.9647	25.0259	24.9306	24.9444	24.8086	24.8465	24.8814	24.937	24.9254	24.9444	24.8353	24.8411	24.9997	25.0234	25.0771	25.0376	25.1051	25.0819	24.9342	24.9462	24.9621	24.9836	24.9367	24.9479	25.0655	25.0711	25.0606	24.9943	51	52	51	50	52	52	50	48	52	51	49	52	52	52	51	52	51	49	52	53	51	45	48	51	52	54	54	53	53	54	51	53	48	49	3	4	3	4	2	3	1	2	2	3	4	3	3	4	4	4	4	3	3	3	1	1	3	2	3	3	4	3	4	4	2	2	1	2
Q9ESC8	AFF4_MOUSE	Aff4	AF4/FMR2 family member 4	0.112308	0.0648739	0.047434	0.886054	0.529661	0.289513	21.6241	21.5271	21.7516	21.8696	21.6989	NaN	NaN	NaN	NaN	NaN	21.6334	21.6802	21.6537	21.8146	21.7255	21.6134	21.8891	21.9235	NaN	NaN	NaN	NaN	NaN	NaN	21.9041	21.9166	21.6842	21.8289	21.7237	21.7818	NaN	NaN	NaN	NaN	3	3	3	3	2	1	NaN	1	NaN	1	2	3	3	3	3	3	3	3	1	NaN	1	1	1	1	3	2	3	2	3	2	NaN	NaN	1	1	14	15	13	13	16	16	13	16	16	16	10	11	11	12	13	13	11	11	15	15	15	16	16	16	11	13	10	11	12	11	16	15	16	15
Q3V384	AFG1L_MOUSE	Afg1l	AFG1-like ATPase	-0.225983	0.0743514	-0.300334	0.562616	0.152216	1.9618	20.2576	20.0819	19.8874	NaN	19.5456	20.0519	20.2084	20.1325	20.3766	20.0582	NaN	NaN	19.8298	19.7144	19.8047	NaN	NaN	NaN	19.9782	19.8414	20.09	19.5083	19.6421	19.4882	18.8378	20.1383	NaN	NaN	NaN	20.3674	20.2068	19.9931	19.4241	19.9175	3	3	2	1	3	3	3	3	3	3	1	1	2	2	2	1	1	1	3	3	3	3	3	3	2	2	1	1	1	2	3	3	3	3	3	2	2	NaN	3	2	3	4	4	4	1	2	1	3	2	1	2	1	3	3	3	4	3	3	4	3	4	4	4	2	4	3	4	4
Q920A7	AFG31_MOUSE	Afg3l1	AFG3-like protein 1	-0.0466198	-0.032716	-0.0139038	0.320135	0.349693	0.117439	23.4739	23.4059	23.2168	23.3623	23.4736	23.5664	23.0592	23.2251	23.4116	23.4134	23.3223	23.3621	23.2738	23.3316	23.4229	23.3509	23.216	23.3422	23.3335	23.4568	23.2882	23.3627	23.3237	23.4701	23.4137	23.5617	23.3574	23.2292	23.4061	23.1822	23.3443	23.3605	23.1258	23.1611	8	9	10	10	9	9	9	9	9	9	9	10	9	8	10	10	10	9	9	9	9	8	9	9	9	10	10	9	10	8	9	9	8	9	6	6	6	6	6	6	5	5	6	6	6	6	6	6	6	6	6	6	5	6	6	5	6	6	6	6	6	5	6	6	6	6	6	5
Q920A7;Q8JZQ2	AFG31_MOUSE;AFG32_MOUSE	Afg3l1;Afg3l2	AFG3-like protein 2	0.148967	0.23107	-0.0821031	0.742917	1.62447	0.455353	21.1928	21.0374	20.719	20.708	20.5774	20.9278	20.7992	21.2266	20.9454	21.0191	20.7303	20.5675	20.6603	20.9987	20.6785	20.5852	20.6369	20.7426	20.9799	20.8332	20.979	21.1696	21.1489	20.9537	21.3984	20.9946	20.7769	20.5775	20.9602	21.3623	20.9863	21.108	21.3268	21.1513	3	3	3	3	2	2	2	2	2	2	2	2	2	3	2	3	2	3	2	2	2	2	3	2	3	3	3	3	3	3	2	2	2	2	11	13	15	13	13	10	12	8	10	10	15	16	15	16	15	13	16	16	9	13	11	9	10	10	14	17	14	16	14	11	11	12	13	12
Q8JZQ2	AFG32_MOUSE	Afg3l2	AFG3-like protein 2	0.0971146	0.050876	0.0462385	1.85463	0.663313	0.765424	24.5811	24.5837	24.5528	24.6009	24.6601	24.6303	24.5711	24.5654	24.4674	24.5766	24.5766	24.558	24.6253	24.4959	24.5119	24.5871	24.6101	24.5145	24.6887	24.7379	24.6052	24.7421	24.7826	24.7165	24.7381	24.5768	24.7061	24.5145	24.6026	24.6036	24.7563	24.8202	24.7874	24.6551	17	20	18	16	21	19	19	21	18	19	16	19	17	18	17	18	17	19	19	20	20	19	21	21	17	19	18	19	18	17	20	20	20	18	2	2	2	2	2	2	1	2	2	2	2	2	2	2	2	2	2	2	1	2	2	2	2	2	2	2	2	2	2	1	2	2	2	2
P02772	FETA_MOUSE	Afp	Alpha-fetoprotein	1.54282	0.333436	1.20938	1.15624	0.269675	1.43916	NaN	NaN	18.1433	NaN	NaN	NaN	NaN	18.6209	17.4244	NaN	20.1415	19.7914	19.0252	18.6687	18.2055	NaN	19.0641	20.0094	NaN	NaN	NaN	NaN	NaN	NaN	19.9019	19.32	20.7364	21.5434	NaN	18.6994	NaN	18.4048	18.634	NaN	1	1	2	1	NaN	1	1	2	2	1	5	5	4	3	2	1	3	4	1	1	1	1	NaN	NaN	6	5	6	6	1	2	1	2	2	1	3	4	4	4	3	5	5	5	5	5	4	3	4	3	3	3	3	4	5	3	5	5	3	4	3	3	2	3	2	4	3	4	4	5
Q80WT5	AFTIN_MOUSE	Aftph	Aftiphilin	0.0100481	0.00682784	0.00322026	0.10137	0.0541775	0.0215303	22.8938	22.8982	22.8747	22.8637	23.0456	22.9596	22.8419	22.9914	22.7071	22.7142	22.7687	22.8111	22.7255	22.8876	22.682	22.8232	22.8426	22.8371	22.7997	23.017	22.94	22.9582	23.0987	23.1599	22.91	22.9151	22.9076	22.8214	22.926	22.9298	22.8408	22.9215	22.9166	22.8018	9	10	9	9	9	9	8	7	7	8	10	10	10	10	10	9	9	9	9	9	8	8	8	9	8	9	10	9	9	9	9	9	9	8	37	40	38	38	38	36	36	37	39	38	34	38	38	38	38	35	36	37	33	37	34	34	34	38	38	40	39	37	39	38	35	38	36	35
Q8BXK8	AGAP1_MOUSE	Agap1	Arf-GAP with GTPase, ANK repeat and PH domain-containing protein 1	-0.0136452	-0.0948318	0.0811866	0.12984	2.46261	1.63666	23.4227	23.6694	23.6136	23.6646	23.6927	23.688	23.6596	23.4825	23.4701	23.5653	23.6351	23.6161	23.6257	23.6784	23.6985	23.6792	23.6371	23.6646	23.7631	23.7312	23.7123	23.5312	23.7526	23.7114	23.568	23.7551	23.4721	23.4855	23.6002	23.5737	23.5952	23.6371	23.5332	23.5719	13	12	15	15	12	13	12	12	13	13	15	12	15	13	14	13	14	14	12	13	12	12	12	11	12	13	13	12	12	12	12	12	11	13	3	3	3	3	3	3	1	1	2	2	3	3	2	3	3	3	3	2	3	3	2	2	3	3	3	3	2	1	3	2	2	3	2	2
Q3UHD9	AGAP2_MOUSE	Agap2	Arf-GAP with GTPase, ANK repeat and PH domain-containing protein 2	-0.00506935	-0.101824	0.0967551	0.0185803	0.814614	0.492197	22.5424	22.6913	22.6929	22.6732	23.0518	23.019	22.5711	22.1244	22.3502	22.5589	22.6361	22.7351	22.5651	22.7062	22.6766	22.6195	22.6474	22.5714	22.8743	22.9062	22.779	22.3444	23.0833	22.9952	22.6474	22.7084	22.6011	22.4858	22.5023	22.5607	22.8437	22.772	22.5521	22.551	13	13	12	12	11	11	10	10	9	10	11	12	11	12	11	12	12	11	12	12	11	10	12	13	11	13	11	10	13	11	13	13	13	11	7	7	7	7	6	6	7	6	7	5	7	7	7	7	7	7	7	6	7	7	7	7	7	6	6	6	7	6	7	6	7	7	7	5
Q8VHH5	AGAP3_MOUSE	Agap3	Arf-GAP with GTPase, ANK repeat and PH domain-containing protein 3	-0.00789089	-0.112472	0.104581	0.0416278	1.05959	0.983881	25.4459	25.4832	25.5002	25.5153	25.715	25.7295	25.4194	25.2995	25.3039	25.3823	25.4179	25.4726	25.5618	25.6429	25.5241	25.5467	25.5713	25.4389	25.7016	25.7196	25.4809	25.3978	25.8723	25.8277	25.4253	25.4689	25.4209	25.2543	25.5496	25.422	25.6712	25.7114	25.5492	25.2426	14	13	12	11	15	15	15	14	12	14	13	12	11	12	11	12	12	12	13	15	12	13	15	15	13	13	12	11	12	12	16	16	14	14	4	4	4	4	3	4	4	4	4	3	4	4	3	4	4	4	3	4	3	4	4	4	4	4	3	4	4	4	4	4	4	4	4	4
Q8K2K6	AGFG1_MOUSE	Agfg1	Arf-GAP domain and FG repeat-containing protein 1	0.0974161	0.0687033	0.0287128	1.18697	0.496621	0.192183	24.8994	24.847	24.7232	24.7373	24.9488	24.8049	24.7406	24.8406	24.7133	24.7608	24.5397	24.7009	24.7927	24.8702	24.715	24.716	24.6634	24.6889	24.7724	24.9886	24.9146	25.0233	25.1397	25.0989	24.8057	24.7858	24.9051	24.6546	24.891	25.0657	25.0339	25.0442	24.987	24.8171	10	10	10	11	11	11	11	9	11	10	9	11	9	11	10	10	10	10	10	10	9	10	11	11	11	11	10	10	10	10	10	10	10	12	19	20	20	21	19	20	20	22	20	20	22	23	22	21	19	21	21	23	20	19	21	22	21	21	22	22	23	23	22	21	21	23	20	21
Q80WC7	AGFG2_MOUSE	Agfg2	Arf-GAP domain and FG repeat-containing protein 2	-0.0593092	0.0156312	-0.0749404	0.395806	0.0644922	0.394276	21.0643	21.1453	20.9403	20.962	21.1767	21.0493	20.6764	21.2024	21.0184	21.0001	20.893	21.1908	20.9994	21.2271	20.4218	20.4546	20.894	20.896	20.98	21.0886	20.904	21.1215	21.1999	21.0094	20.8959	21.0152	20.9257	20.6671	21.1406	20.974	21.1868	21.118	20.8908	20.8283	4	3	4	5	6	6	5	6	6	6	4	3	5	3	4	4	5	6	6	6	6	6	6	6	4	5	5	3	3	5	6	5	6	6	2	3	3	2	3	3	3	3	2	3	3	3	3	3	3	3	3	2	3	3	1	3	3	3	3	3	3	3	3	2	2	3	3	3
Q9ESW4	AGK_MOUSE	Agk	Acylglycerol kinase, mitochondrial	0.0390055	-0.00526521	0.0442707	1.10693	0.102776	1.45236	25.0348	25.1087	25.0317	25.0584	25.1248	25.0582	25.0516	24.9529	25.0776	25.0817	25.0342	25.0393	25.0999	25.1128	25.1044	25.0985	25.0593	25.0415	25.1515	25.1455	25.1294	25.0934	25.1206	25.2021	25.0837	25.1035	25.1386	25.1243	25.0883	25.0113	25.1099	25.1592	25.0317	25.12	17	16	16	16	16	15	13	14	13	14	16	16	16	17	15	16	14	16	16	16	13	16	16	16	15	16	16	15	16	15	14	15	14	13	10	10	10	10	9	9	8	7	9	8	9	10	10	10	10	10	10	10	8	9	8	7	9	9	10	10	10	9	10	10	9	9	8	9
F8VPN4	F8VPN4_MOUSE	Agl	Glycogen debranching enzyme	-0.285971	-0.0655328	-0.220438	3.79908	0.612659	3.33792	24.1879	24.225	24.4668	24.1727	24.1713	24.2034	24.1042	24.2291	24.4013	24.4652	23.9907	24.0336	24.1803	24.1431	24.1715	24.2266	24.0595	24.0163	24.1577	24.0522	24.0165	23.8751	23.8056	23.8629	24.1556	24.0814	23.8845	24.0811	23.8818	23.7324	23.9511	23.9184	23.9232	24.1577	29	31	28	29	35	36	29	34	34	33	29	28	27	28	29	28	28	26	33	34	30	35	30	33	29	31	25	27	28	27	33	32	33	31	15	14	13	12	15	14	14	13	13	13	10	12	14	12	12	12	12	13	15	14	14	14	15	15	15	15	15	12	14	13	14	14	14	13
Q8CJG1	AGO1_MOUSE	Ago1	Protein argonaute-1	0.0761286	0.0822373	-0.00610872	0.858932	0.971768	0.0446533	24.1315	24.2815	24.1605	24.1397	24.2884	24.2686	24.2351	24.2038	23.9143	24.1352	24.0614	24.1012	24.0386	24.2917	24.0983	24.1243	24.0028	24.1793	24.0856	24.1856	24.1455	24.2891	24.3995	24.3736	24.2098	24.273	24.3371	24.0036	24.244	24.2726	24.2686	24.2037	24.43	24.2776	14	16	15	14	14	12	13	11	16	13	15	15	13	14	15	15	14	15	15	13	14	14	14	13	16	16	16	13	15	14	14	15	16	11	13	13	12	12	11	13	12	11	12	12	12	12	13	12	12	13	12	13	12	11	12	12	12	12	13	13	12	12	13	12	13	13	12	12
Q8CJG0;Q8CJF9;Q8CJG1	AGO1_MOUSE;AGO2_MOUSE;AGO3_MOUSE	Ago1;Ago2;Ago3	Protein argonaute-3	0.0534193	-0.0275	0.0809193	0.645995	0.454013	1.64419	22.7102	22.7415	22.8314	22.7794	22.7685	22.8664	22.8074	22.6305	22.9191	22.5752	22.8472	22.9021	22.889	22.79	22.9039	22.8392	22.894	22.8652	22.8752	22.7686	22.892	22.7254	22.8414	22.7812	22.8605	22.8066	22.7012	22.9097	22.8476	22.8304	22.7173	22.7069	22.833	22.9506	4	4	4	4	4	4	4	4	4	4	4	4	4	4	4	4	4	4	4	4	4	2	2	4	4	4	4	4	4	4	4	4	3	4	6	6	6	5	6	5	5	6	4	4	6	6	6	6	6	6	6	6	5	6	6	6	6	6	6	6	6	6	6	5	5	6	6	6
Q8CJG0	AGO2_MOUSE	Ago2	Protein argonaute-2	0.0353958	0.0594428	-0.024047	0.417488	0.967227	0.388396	24.0288	24.0211	24.0448	24.0106	24.1484	24.0792	23.8877	24.0527	23.9676	24.0083	23.8976	23.9647	23.9327	24.0426	23.9401	23.9603	23.992	23.9763	24.0098	24.0785	24.0067	23.9666	24.1505	24.0937	24.1777	24.0618	24.0174	23.8407	23.9766	24.0285	24.0477	24.1668	24.1715	24.1144	26	25	25	24	18	21	20	19	20	20	25	25	23	24	26	24	23	25	22	19	22	19	20	20	22	25	26	25	24	20	21	20	20	21	12	12	11	11	10	12	13	12	11	12	12	11	11	12	12	13	12	12	11	13	11	12	11	11	13	12	12	10	12	10	11	12	12	12
O35083	PLCA_MOUSE	Agpat1	1-acyl-sn-glycerol-3-phosphate acyltransferase alpha	0.0402239	0.0721474	-0.0319235	0.509737	0.619848	0.232833	24.5835	24.5098	24.5907	24.6145	24.6362	24.5639	24.491	24.6857	24.4374	24.6216	24.3842	24.4559	24.5447	24.5926	24.5149	24.5718	24.1194	24.5839	24.5206	24.4038	24.6747	24.7953	24.7319	24.6874	24.6729	24.6401	24.7935	24.5448	24.6263	24.5147	24.5832	24.6852	24.6211	24.4548	6	6	5	6	6	6	5	6	6	5	6	6	6	6	5	5	4	6	6	6	5	6	6	6	6	7	6	6	6	5	6	6	6	5	10	10	10	10	10	10	9	9	10	9	11	10	10	10	10	9	10	11	10	11	10	10	10	10	10	10	11	10	10	10	10	10	10	10
Q9D517	PLCC_MOUSE	Agpat3	1-acyl-sn-glycerol-3-phosphate acyltransferase gamma	-0.0213732	0.0371646	-0.0585378	0.356985	0.651466	1.76578	23.6927	23.7153	23.7315	23.7028	23.7526	23.7075	23.7218	23.6825	23.6446	23.7519	23.5422	23.6975	23.7515	23.7138	23.7126	23.6748	23.6869	23.6928	23.6663	23.638	23.6045	23.5548	23.633	23.5562	23.8	23.7948	23.7897	23.6906	23.6939	23.6034	23.6297	23.654	23.6175	23.6159	12	11	11	10	12	12	11	12	12	12	12	11	11	12	11	12	10	12	12	12	11	12	12	12	12	12	11	12	12	11	11	12	11	11	16	14	14	13	26	25	19	27	27	27	12	13	14	15	17	18	15	11	26	25	27	24	22	23	17	17	13	13	12	10	25	24	26	23
Q8K4X7	PLCD_MOUSE	Agpat4	1-acyl-sn-glycerol-3-phosphate acyltransferase delta	0.126425	0.0996771	0.0267483	2.84263	1.8969	0.301676	23.7161	23.8243	23.7414	23.7146	23.8591	23.839	23.706	23.7973	23.691	23.5882	23.7174	23.8022	23.6637	23.7777	23.6408	23.6791	23.6718	23.7758	23.698	23.824	23.8211	23.887	23.9458	23.9377	23.8669	23.8552	23.923	23.8242	23.849	23.8903	23.9769	23.9727	23.7972	23.7857	14	13	13	13	14	14	13	13	14	13	14	13	13	13	14	14	12	13	14	14	14	13	14	14	14	13	14	13	13	13	14	14	12	14	20	21	18	18	21	20	21	22	22	21	17	17	20	19	17	19	17	17	21	21	22	22	20	22	19	19	19	20	20	18	21	22	21	21
Q9D1E8	PLCE_MOUSE	Agpat5	1-acyl-sn-glycerol-3-phosphate acyltransferase epsilon	-0.0535654	-0.00396061	-0.0496048	0.308385	0.0201408	0.404271	22.6416	22.7351	22.4894	22.5767	22.8133	22.7656	22.3703	22.5334	22.5381	22.6138	22.5636	22.2959	22.5106	22.5778	22.4467	22.3776	22.5069	22.5229	22.5591	22.6276	22.5539	22.7898	22.6844	22.797	22.7721	22.6878	22.6911	22.4967	22.6244	22.1141	22.6437	22.6903	22.4546	22.3668	6	6	6	6	6	6	6	7	6	6	5	6	6	6	6	6	5	6	6	6	6	6	6	6	6	6	6	6	6	5	6	6	6	6	5	5	3	4	3	3	3	3	3	3	4	4	4	5	4	4	4	3	3	2	3	3	4	4	4	3	4	4	5	3	4	4	4	1
Q8C0I1	ADAS_MOUSE	Agps	Alkyldihydroxyacetonephosphate synthase, peroxisomal	-2.97546e-05	-0.0311079	0.0310781	0.000259712	0.495141	0.421706	23.5463	23.5225	23.7166	23.6711	23.6438	23.5331	23.7608	23.7115	23.5337	23.4948	23.6025	23.5378	23.6612	23.6501	23.7003	23.6869	23.6907	23.6087	23.55	23.6145	23.7731	23.5469	23.6566	23.7438	23.5966	23.6454	23.6806	23.5092	23.6548	23.5457	23.6523	23.7502	23.5295	23.5696	14	15	15	15	15	13	14	15	15	15	14	14	14	15	15	14	13	15	14	13	15	15	14	16	14	15	14	13	15	16	14	15	15	15	16	16	17	16	12	8	8	8	8	8	16	16	16	18	17	17	15	17	13	11	10	7	16	14	17	18	18	16	16	17	13	13	9	10
A2ASQ1	AGRIN_MOUSE	Agrn	Agrin	-0.0159937	0.00106	-0.0170537	0.0656127	0.00718324	0.0944274	21.8988	21.9904	21.9396	21.6458	21.5055	21.5555	21.7778	21.9664	22.0617	22.2361	21.8921	21.8278	21.9882	21.9796	21.9123	21.8707	21.8711	21.7786	21.7575	21.7811	21.8779	21.8173	21.7498	21.666	21.884	21.8887	21.8061	21.7461	21.9805	21.8565	21.6482	21.5497	22.0498	22.008	18	16	14	16	15	15	20	20	20	21	15	17	15	17	14	14	15	18	19	18	21	17	15	17	15	14	14	16	15	15	19	16	18	20	17	16	17	17	16	16	16	17	15	15	17	16	15	16	15	17	15	16	15	15	17	17	17	16	17	17	17	17	16	15	16	17	17	15
Q641K1	CBPC1_MOUSE	Agtpbp1	Cytosolic carboxypeptidase 1	0.00266438	-0.147935	0.1506	0.00973176	1.00931	1.37643	22.5887	22.5652	22.6417	22.6513	22.776	22.9036	22.3219	22.4108	22.6268	22.5505	22.523	22.6833	22.8052	22.7827	22.6577	22.6915	22.5954	22.6064	23.0062	22.7193	22.7814	22.6156	23.0123	23.0797	22.4833	22.558	22.4423	22.1802	22.7186	22.5209	22.9796	23	22.4908	22.6895	13	15	13	12	12	15	9	13	13	12	12	13	11	13	12	14	14	13	14	15	13	11	15	14	12	13	10	9	11	12	15	14	14	13	18	19	18	19	22	20	17	18	20	21	17	20	22	19	20	19	17	16	19	19	20	21	19	22	21	23	20	19	17	19	20	21	18	16
Q8CJF7	ELYS_MOUSE	Ahctf1	Protein ELYS	0.237463	0.601111	-0.363648	0.269668	1.1312	0.498124	NaN	17.8417	18.0047	19.6173	NaN	18.6981	17.6236	NaN	18.8607	19.2718	17.6832	17.7188	18.4349	18.2626	17.7112	16.7149	18.3202	18.3988	18.1628	18.0066	19.4456	19.6623	NaN	18.0266	17.9132	19.3175	18.1009	19.4176	18.1834	19.5102	19.8625	18.8419	17.6815	19.1428	1	2	2	3	1	2	2	1	2	2	3	3	2	2	2	2	3	2	2	2	2	2	1	2	3	3	2	3	2	3	2	2	2	3	18	19	18	18	18	18	18	19	18	19	17	17	18	17	17	17	16	16	18	18	18	18	18	19	17	19	17	18	17	18	19	18	15	19
P50247	SAHH_MOUSE	Ahcy	Adenosylhomocysteinase	-0.032164	-0.00566335	-0.0265006	0.403764	0.0548622	0.442103	26.4734	26.4817	26.5309	26.5084	26.4171	26.4146	26.543	26.5487	26.5471	26.5149	26.5097	26.4706	26.5327	26.5378	26.5523	26.5483	26.4392	26.4319	26.4921	26.421	26.5125	26.5221	26.3095	26.3207	26.5274	26.5262	26.5278	26.6162	26.4605	26.4421	26.2973	26.2899	26.4356	26.5352	23	23	22	23	23	23	21	22	22	22	22	23	23	23	23	23	23	22	23	23	23	23	22	23	23	23	23	22	23	23	23	23	21	23	6	6	6	7	5	6	4	4	6	5	7	7	5	5	8	5	5	4	6	6	5	5	4	5	5	8	8	4	5	5	5	6	5	4
Q80SW1	SAHH2_MOUSE	Ahcyl1	S-adenosylhomocysteine hydrolase-like protein 1	0.00631409	0.110479	-0.104165	0.0467897	1.45936	1.86962	23.3777	23.441	23.2682	23.2193	23.2854	23.3454	23.2291	23.3728	23.3696	23.3671	23.2139	23.1793	23.2417	23.3237	23.2396	23.4233	23.0818	23.3659	23.3508	23.1087	23.1456	23.1241	23.1603	23.1688	23.334	23.5191	23.3231	23.405	23.5246	23.417	23.262	23.1935	23.2474	23.113	6	5	6	5	7	7	6	8	7	8	6	5	6	6	5	5	6	5	8	7	6	7	6	8	6	6	4	6	6	7	8	8	8	7	5	6	5	5	6	7	6	7	7	7	6	5	5	5	5	5	4	4	7	7	6	6	5	6	5	5	4	4	4	4	7	6	7	7
Q80SW1;Q68FL4	SAHH2_MOUSE;SAHH3_MOUSE	Ahcyl1;Ahcyl2	Putative adenosylhomocysteinase 3	-0.0200808	0.0114209	-0.0315017	0.19388	0.120569	0.5425	25.4446	25.5339	25.3833	25.5075	25.5342	25.4997	25.4494	25.3113	25.4743	25.5306	25.4641	25.5079	25.4457	25.4466	25.5876	25.4893	25.4157	25.4353	25.4315	25.4493	25.3361	25.3595	25.365	25.3618	25.5505	25.5367	25.5251	25.3691	25.3747	25.6633	25.3604	25.3834	25.3545	25.3504	8	10	10	9	8	9	9	8	10	9	10	9	9	10	10	9	9	10	9	8	9	9	8	9	9	8	8	10	10	5	8	9	7	10	8	8	8	8	8	8	8	8	8	8	8	8	8	8	8	8	8	8	8	8	8	8	8	8	8	8	8	8	8	8	8	8	8	8
Q68FL4	SAHH3_MOUSE	Ahcyl2	Putative adenosylhomocysteinase 3	0.153394	0.195056	-0.0416619	1.03888	2.05893	0.29182	21.9815	21.924	21.4498	21.6246	21.7691	21.7526	21.6363	21.9816	21.8087	21.5845	21.5921	21.6775	21.958	21.7942	21.7612	21.7267	21.5441	21.8031	21.6055	21.6234	21.7435	21.9044	21.6594	21.5417	22.0845	21.8927	22.2928	21.7759	22.0077	21.8984	21.6381	22.0319	21.6529	21.7718	6	6	6	7	7	7	7	6	8	7	5	7	6	7	5	6	5	5	5	7	7	5	6	8	6	6	6	6	6	7	8	7	6	5	3	3	3	3	3	3	3	3	3	2	3	3	3	3	3	3	3	3	3	3	3	3	3	3	3	3	3	3	3	3	3	3	3	2
Q6PAL7	AHDC1_MOUSE	Ahdc1	Transcription factor Gibbin	-0.145251	-0.191216	0.0459653	0.759563	1.20666	0.225384	20.965	21.2196	21.3176	21.2533	21.2066	21.5711	20.9937	21.0189	20.9955	21.29	20.9233	21.0169	21.1821	21.0399	21.2415	21.1161	21.4557	21.2035	21.6042	21.4361	21.3664	20.9825	21.1209	21.5181	20.7349	21.2395	20.7202	21.058	21.2747	20.8751	21.2492	21.4837	20.877	20.8665	3	2	4	3	2	2	3	2	3	3	3	3	3	3	2	2	3	3	2	3	2	2	3	3	3	3	3	3	3	3	2	2	2	2	2	2	3	3	3	3	3	3	3	3	2	2	3	2	2	3	3	2	2	3	3	3	3	3	2	2	3	2	2	3	3	3	3	3
Q8K3E5	AHI1_MOUSE	Ahi1	Jouberin	-0.178592	-0.0844431	-0.094149	0.963575	0.348394	0.469622	22.2376	22.2154	22.2531	22.5325	22.6359	22.5069	22.1713	22.0099	22.2179	22.2588	22.0826	22.1041	21.8216	21.9778	21.9685	21.8394	22.2584	22.2573	22.3392	22.5478	22.2577	22.3206	22.5243	22.6376	22.2704	22.1606	21.9011	21.6116	22.0934	21.9641	22.3198	22.627	22.2564	22.049	10	12	10	10	8	9	10	11	10	11	9	9	12	10	8	9	12	12	11	10	11	11	12	10	11	11	11	9	11	11	11	10	12	12	4	4	4	4	4	4	4	4	4	4	4	4	4	4	4	4	4	4	4	4	4	4	4	4	4	4	4	4	4	4	4	4	4	4
E9Q616	E9Q616_MOUSE	Ahnak	AHNAK nucleoprotein (desmoyokin)	0.191037	0.80235	-0.611313	0.246791	1.7552	1.62067	23.1951	23.262	22.7993	22.7285	22.2151	22.2348	22.3159	23.4294	23.5671	23.5305	22.9138	22.9088	22.1494	22.3066	23.0753	22.9362	21.9552	21.7655	22.1713	22.1955	22.6898	23.0482	21.1353	21.1796	24.0588	23.2351	23.6749	24.8876	22.9468	22.571	22.2639	21.9258	22.8233	22.8009	30	40	22	21	85	85	83	101	102	100	20	24	19	19	27	30	15	17	88	86	98	98	62	64	53	40	52	67	31	24	86	80	93	90	11	9	10	11	10	10	10	11	10	10	10	10	11	11	9	10	9	10	10	10	10	10	10	10	11	11	11	9	11	10	9	10	9	11
Q8BK64	AHSA1_MOUSE	Ahsa1	Activator of 90 kDa heat shock protein ATPase homolog 1	0.0911058	0.0225393	0.0685666	2.18752	0.403369	2.78695	26.4681	26.4764	26.5532	26.5129	26.5183	26.5305	26.5887	26.4803	26.449	26.4461	26.6067	26.581	26.5883	26.5057	26.5402	26.5323	26.518	26.578	26.5345	26.6005	26.6422	26.5179	26.6375	26.6101	26.5761	26.555	26.7118	26.7256	26.5642	26.645	26.4877	26.6261	26.5211	26.5221	15	16	15	14	15	15	12	15	15	15	14	14	15	15	14	14	13	15	14	15	14	13	16	15	17	15	16	16	15	15	16	15	15	14	6	8	8	8	7	8	8	7	7	5	8	8	8	9	9	8	8	8	7	7	8	7	7	7	7	8	9	9	8	7	7	6	8	7
Q8N9S3	AHSA2_MOUSE	Ahsa2	Activator of 90 kDa heat shock protein ATPase homolog 2	-0.136752	-0.141323	0.00457164	1.63292	1.77335	0.0376143	24.0137	23.9609	24.0585	24.0405	24.1665	24.1185	23.8694	24.0149	23.9558	23.9673	24.0057	23.8033	23.9479	24.0428	24.0616	24.0395	23.9436	23.8512	24.1745	24.1133	23.9792	23.9792	24.1965	24.1584	23.6677	23.7498	23.7095	23.7971	23.9246	23.8882	24.1452	24.0472	23.9761	23.8934	8	7	6	6	5	6	6	6	6	6	7	5	7	8	7	6	7	6	5	5	6	5	5	7	6	7	7	6	7	5	5	5	5	5	20	20	19	20	19	19	18	18	16	16	19	19	20	19	20	19	20	20	19	20	19	17	20	20	20	20	21	19	20	18	19	18	19	18
Q8C4Q6	AIDA_MOUSE	Aida	Axin interactor, dorsalization-associated protein	-0.200961	-0.211918	0.010957	1.28115	1.73851	0.052815	22.9427	22.8559	23.0898	22.8512	23.0928	23.2218	22.7034	22.5801	22.8751	23.0524	22.7147	22.8998	22.9264	22.9932	23.1876	23.1831	22.752	22.8443	23.0492	22.9814	22.642	22.8016	23.0155	23.1339	22.6352	22.9333	22.5292	22.7708	22.9711	22.2219	22.7453	22.6044	22.9614	22.883	5	5	4	5	5	5	5	5	5	5	5	5	4	5	5	5	5	5	5	5	5	5	5	5	5	5	5	5	5	5	5	5	5	5	16	16	15	16	15	15	15	15	16	15	15	16	15	16	15	15	14	14	14	15	15	16	15	15	16	16	16	16	16	15	16	16	17	16
Q9EQX4	AIF1L_MOUSE	Aif1l	Allograft inflammatory factor 1-like	-0.642903	-0.317319	-0.325583	5.55211	1.16817	1.32718	21.8839	22.2944	22.2903	22.3837	22.2118	22.283	22.2581	22.2782	22.0267	22.2783	20.495	21.7293	22.2482	22.1986	22.4477	22.4041	22.0109	22.0483	21.8899	21.9511	21.7698	21.7316	21.7635	21.8175	21.8315	21.8736	21.6389	21.4328	21.1729	21.1921	21.5725	21.4173	21.8563	21.7714	2	3	2	2	3	3	2	3	3	3	2	2	2	2	2	2	2	2	3	3	3	3	3	3	3	3	3	2	2	2	3	3	3	3	15	15	13	16	11	12	8	8	8	8	16	16	13	16	16	16	14	15	10	11	9	8	9	11	13	15	14	8	14	11	12	13	10	9
Q9Z0X1	AIFM1_MOUSE	Aifm1	Apoptosis-inducing factor 1, mitochondrial	0.00510902	0.0396723	-0.0345633	0.065479	0.789512	0.857509	24.476	24.4959	24.3814	24.4098	24.3675	24.403	24.4394	24.5001	24.481	24.4541	24.4174	24.404	24.4343	24.4715	24.4379	24.4516	24.3921	24.4709	24.3475	24.354	24.3242	24.4961	24.3784	24.3076	24.5032	24.4898	24.5193	24.5381	24.4585	24.3312	24.4036	24.3108	24.4494	24.4553	16	17	17	15	18	15	15	17	16	17	15	16	15	17	15	16	15	16	14	17	15	15	17	18	15	17	17	15	16	15	15	17	16	15	8	12	12	11	13	13	13	13	14	12	10	11	11	11	12	9	10	11	13	13	14	12	11	12	12	12	12	12	10	13	13	12	12	13
Q9D8B1	AIG1_MOUSE	Aig1	Androgen-induced gene 1 protein	-0.106337	-0.109391	0.00305364	0.280092	0.324039	0.0105123	23.3945	23.6725	23.9283	23.5991	23.763	23.9305	23.3802	23.7545	23.3523	23.6967	23.7471	23.9116	23.4958	23.9415	23.8888	23.8481	23.6715	23.6383	23.8562	23.159	23.487	23.1093	23.6362	23.7128	23.5313	23.7582	24.0211	24.0542	23.6069	23.2196	23.7573	23.5706	22.3976	23.4914	5	5	5	5	5	5	3	3	3	3	5	5	5	5	5	5	5	5	5	5	3	3	5	5	5	5	4	5	5	4	5	5	4	3	4	4	4	3	3	3	3	3	3	3	3	3	4	3	4	4	3	3	3	3	3	3	3	4	3	3	4	3	4	3	3	3	3	3
P31230	AIMP1_MOUSE	Aimp1	Aminoacyl tRNA synthase complex-interacting multifunctional protein 1	0.087211	0.074755	0.012456	1.19865	1.2494	0.166792	25.2345	25.2824	25.2976	25.2141	25.1724	25.2517	25.4522	25.2384	25.228	25.1841	25.2878	25.2584	25.2834	25.2571	25.2724	25.3451	25.2626	25.3524	25.2628	25.3306	25.2975	25.2642	25.0833	25.1941	25.2102	25.3847	25.4388	25.4836	25.3493	25.5067	25.3079	25.2168	25.1818	25.3477	7	7	6	6	8	7	7	8	8	7	6	6	6	7	6	6	6	6	7	7	8	7	7	8	7	7	8	6	6	7	7	8	7	7	6	6	7	7	7	7	7	7	7	7	7	6	7	7	7	7	7	7	7	7	7	7	7	7	6	7	7	7	7	7	7	7	7	7
Q8R010	AIMP2_MOUSE	Aimp2	Aminoacyl tRNA synthase complex-interacting multifunctional protein 2	0.0733614	0.0237817	0.0495797	0.713062	0.149618	0.422027	24.9919	24.9464	24.912	24.8437	25.0315	24.8598	24.8869	25.062	24.9256	24.7593	24.9488	24.8293	24.9782	25.0023	24.8372	24.887	24.8509	24.8161	24.7777	25.0548	24.9897	25.1461	25.3076	25.1754	25.0081	24.7368	25.0009	24.8644	24.8191	25.0226	25.0581	25.1341	25.133	25.1758	8	8	8	8	6	6	8	7	7	7	8	7	6	8	7	7	7	8	7	7	7	7	6	6	7	9	7	8	8	9	7	7	7	7	30	32	33	33	31	31	31	29	31	31	33	33	33	33	33	33	32	33	31	31	30	30	30	32	32	33	33	32	31	29	32	33	29	30
O08915	AIP_MOUSE	Aip	AH receptor-interacting protein	-0.00653477	-0.0453581	0.0388233	0.0505964	0.676214	0.483497	24.9286	24.921	24.8489	24.759	25.1012	24.936	24.7282	24.7772	24.7701	24.8488	24.829	24.8263	24.8872	24.842	24.8553	24.9776	24.8096	24.8852	24.8403	24.946	24.8788	24.9925	25.068	24.9723	24.9645	25.0147	24.8706	24.7591	24.8941	24.7552	24.8573	24.7892	24.913	24.7358	9	9	10	9	8	7	8	7	6	7	9	10	10	9	10	8	11	9	6	6	6	7	7	7	10	10	10	10	9	8	8	8	8	7	2	3	3	3	3	3	3	2	2	2	3	3	3	3	3	2	3	3	3	3	3	3	3	3	3	3	3	2	3	2	3	3	3	3
Q9R0Y5	KAD1_MOUSE	Ak1	Adenylate kinase isoenzyme 1	-0.0171072	0.038198	-0.0553052	0.136272	0.297071	0.441337	26.5479	26.413	26.4482	26.3092	26.6269	26.5133	26.2417	26.4214	26.2908	26.4634	26.1479	26.2176	26.3213	26.3768	26.3203	26.3639	26.237	26.2081	26.4721	26.6324	26.3154	26.3735	26.6306	26.595	26.5374	26.4201	26.2086	26.3428	26.3983	26.4222	26.4497	26.4561	26.5299	26.3396	10	12	11	9	11	12	9	9	9	9	11	10	10	11	11	12	10	10	11	11	9	10	11	11	11	11	10	9	12	9	9	10	10	10	2	2	2	2	2	2	2	2	2	2	2	2	2	1	2	2	2	2	2	2	2	2	2	2	2	2	2	2	2	2	2	2	2	2
Q9WTP6	KAD2_MOUSE	Ak2	Adenylate kinase 2, mitochondrial	0.0181784	0.0763347	-0.0581563	0.0797064	0.476278	0.643201	26.2491	26.1529	26.1364	26.0845	26.0256	25.9958	26.2796	26.2015	26.199	26.2179	26.1473	26.1191	26.1645	26.0744	26.1359	26.1913	26.2244	26.2311	25.895	25.9866	26.0947	26.2572	25.8824	25.9412	26.4148	26.1882	26.4075	26.6111	26.1305	26.0891	25.8998	25.7648	26.1294	26.0889	16	17	14	15	16	14	13	15	16	15	14	13	14	12	14	13	13	14	14	15	14	14	15	15	15	17	16	16	15	15	14	15	15	14	6	6	5	5	7	7	3	3	3	4	4	4	5	6	6	5	4	4	7	7	2	2	7	7	5	6	NaN	2	3	5	4	6	4	3
Q9WTP7	KAD3_MOUSE	Ak3	GTP:AMP phosphotransferase AK3, mitochondrial	-0.128656	0.0415903	-0.170246	0.70417	0.20164	1.13168	24.3324	24.4935	24.315	24.2672	24.1347	24.182	23.8923	24.6076	24.5877	24.5702	24.1759	24.1888	24.1574	24.3332	24.469	24.4774	24.0887	24.0143	24.0569	23.9912	24.3213	24.3922	23.8344	23.8517	24.5302	24.4676	24.2594	24.3767	24.047	24.1969	23.9857	24.0107	24.1945	24.0274	9	8	8	8	11	11	10	11	11	11	8	8	8	7	8	8	8	7	10	10	11	11	11	10	9	8	8	10	7	10	11	11	11	11	2	2	2	2	1	1	3	3	3	3	2	2	2	2	1	1	3	1	2	1	3	3	1	1	2	1	2	1	1	1	2	2	2	3
Q9WUR9	KAD4_MOUSE	Ak4	Adenylate kinase 4, mitochondrial	-0.091287	0.0836894	-0.174976	0.745018	0.53165	1.34485	23.6718	23.508	23.1778	23.2405	23.4171	23.3083	23.2336	23.4019	23.5536	23.5393	23.4784	22.7468	23.2603	23.6014	23.2726	23.2359	23.2805	23.1897	23.3089	22.9697	23.3808	23.3634	23.1776	22.9568	23.3944	23.5014	23.3855	23.4839	23.3258	23.2107	23.2832	23.255	23.1292	23.1698	4	5	4	4	7	6	5	8	6	6	4	4	4	5	4	4	4	4	5	5	5	7	7	7	4	4	4	4	4	4	7	7	6	6	35	36	32	34	32	34	32	33	33	34	33	34	34	34	33	34	34	32	34	34	33	35	36	32	38	35	37	34	35	35	35	36	34	34
Q920P5	KAD5_MOUSE	Ak5	Adenylate kinase isoenzyme 5	0.06423	0.0440784	0.0201515	0.305117	0.285116	0.0924897	22.9495	23.0654	22.8396	22.8368	23.3353	23.1515	22.5135	22.6197	22.8238	22.9412	22.83	22.7676	22.7276	22.8571	22.8445	22.9274	22.9055	23.0298	22.8369	23.1247	22.8937	22.799	23.1951	23.2499	23.0104	23.1593	22.8284	22.7308	22.8732	22.9873	23.2076	23.1633	22.937	22.8214	9	9	8	9	8	8	6	7	7	8	8	9	9	9	9	9	9	7	8	9	8	7	7	9	9	9	9	8	9	8	9	8	7	7	2	3	3	3	3	4	4	4	4	3	4	2	4	3	3	3	4	3	4	4	4	3	3	3	3	3	2	3	2	4	4	4	4	4
Q8VCP8	KAD6_MOUSE	Ak6	Adenylate kinase isoenzyme 6	-0.404601	-0.603864	0.199263	0.920288	1.95716	0.455525	19.8621	20.2817	20.9559	21.1457	20.5324	20.8786	NaN	20.5087	NaN	NaN	21.1935	21.0988	20.4216	20.9744	21.0996	20.7605	20.9727	21.1283	NaN	20.055	NaN	21.2822	20.478	20.0668	19.5301	20.2573	20.8928	19.7541	20.0163	NaN	20.5286	20.3536	NaN	NaN	2	2	2	2	2	2	1	2	1	1	2	2	2	2	2	2	2	2	1	2	1	2	2	2	2	2	2	2	2	1	2	2	1	1	13	13	13	13	14	13	14	14	14	14	12	13	13	14	14	12	12	13	14	14	14	14	14	14	13	12	13	12	13	13	13	13	13	14
O08715	AKAP1_MOUSE	Akap1	A-kinase anchor protein 1, mitochondrial	0.0615986	-0.00219051	0.0637891	0.63422	0.0191171	0.921058	24.588	24.5547	24.5996	24.4974	24.7008	24.719	24.572	24.4887	24.5086	24.3385	24.5924	24.5492	24.6563	24.6112	24.6003	24.518	24.5034	24.5758	24.6592	24.6701	24.5476	24.657	24.7678	24.7789	24.6517	24.6955	24.6514	24.732	24.5745	24.4085	24.6966	24.714	24.6218	24.4373	18	19	18	19	19	20	18	18	18	19	18	19	18	18	18	19	17	18	20	20	17	18	19	19	19	20	19	18	18	19	19	20	19	19	22	24	22	23	24	24	21	23	23	23	21	23	23	22	22	21	22	22	22	24	22	22	22	24	23	23	24	23	22	20	24	24	22	22
O88845	AKA10_MOUSE	Akap10	A-kinase anchor protein 10, mitochondrial	-0.0187899	-0.00293743	-0.0158524	0.14513	0.0222517	0.137751	21.9785	22.0013	22.0879	22.0444	22.0945	22.122	21.8605	21.8685	21.9823	22.2089	21.926	21.975	22.036	22.0529	21.9236	21.9931	21.957	21.8798	22.1058	22.2075	22.1096	21.8302	22.1573	21.9725	21.9907	22.1603	22.1249	21.8566	21.9342	21.791	22.0198	22.0351	22.0443	22.1041	5	6	5	6	4	5	4	5	4	3	5	6	5	7	6	5	5	5	5	5	5	6	6	5	6	6	7	6	6	6	6	4	4	4	2	2	1	1	3	1	2	3	3	2	2	3	2	1	2	2	2	1	3	1	2	2	2	2	2	2	2	2	1	2	2	2	2	3
E9Q777	E9Q777_MOUSE	Akap11	A kinase (PRKA) anchor protein 11	0.0159319	-0.177794	0.193726	0.0435456	0.503761	0.658032	18.1524	18.115	18.595	18.4705	18.3729	18.3691	17.9934	18.5272	18.2212	18.5331	19.1861	18.7387	19.151	18.0699	18.9132	18.5882	18.9417	18.8852	18.401	17.9535	18.3209	17.8018	18.3172	18.1337	18.5394	18.7017	18.4424	18.7363	18.2906	18.1559	18.6474	18.44	17.951	17.6046	3	4	5	5	5	5	4	4	5	2	5	3	3	4	6	4	5	3	4	4	5	4	4	5	4	5	4	4	4	6	6	4	4	6	6	6	7	5	6	6	7	8	6	7	7	7	6	7	8	7	6	6	7	7	8	6	5	7	6	7	7	7	6	4	7	7	6	7
Q9WTQ5	AKA12_MOUSE	Akap12	A-kinase anchor protein 12	-0.0237541	0.316181	-0.339935	0.0503607	1.2602	1.19143	23.3884	23.3491	23.0317	22.9724	22.5971	22.5421	22.7066	23.7973	23.5894	23.418	22.8544	23.1187	22.7773	23.0315	22.8813	22.9487	22.935	22.9182	22.5425	22.6782	23.0372	23.4978	21.8439	22.1251	23.1923	23.2241	23.4288	23.7147	23.2199	23.0136	22.7421	22.6793	23.1115	22.8281	24	28	24	23	27	29	31	31	31	31	26	23	23	23	27	23	21	23	28	28	31	30	26	28	26	27	28	25	25	27	29	29	29	29	7	6	6	5	3	6	6	4	4	6	6	6	7	7	5	5	7	7	6	4	6	2	3	4	6	5	5	3	7	4	4	4	5	5
E9Q394	AKP13_MOUSE	Akap13	A-kinase anchor protein 13	-0.518829	-0.342477	-0.176352	2.38103	0.864113	0.437255	18.9707	19.6565	18.9084	19.1481	18.873	19.1009	19.2199	19.3272	19.3233	19.3168	18.9136	19.7239	18.4331	18.591	19.4925	19.5886	20.2469	18.5552	18.8848	18.7201	19.2556	18.4423	18.452	18.814	18.9531	18.7765	18.3003	19.1849	17.9772	NaN	18.6584	18.8681	18.1577	19.1145	3	3	4	4	4	3	4	4	4	4	3	3	4	3	4	2	2	4	3	4	4	4	3	4	2	3	3	3	2	NaN	4	3	2	4	22	19	22	21	19	20	20	19	21	20	21	21	22	22	22	22	21	22	20	20	19	21	20	21	21	22	21	22	21	22	20	20	21	21
O54931	AKAP2_MOUSE	Akap2	A-kinase anchor protein 2	-0.0687254	0.266923	-0.335648	0.279273	1.6946	2.11661	21.6842	21.3348	21.5341	21.4199	21.1615	21.23	21.1214	21.6768	21.7967	21.8206	20.9594	21.1512	21.0794	21.3718	21.6533	21.0852	21.1304	20.9102	21.268	21.1703	21.3724	21.5049	20.6442	20.692	21.2863	21.5485	21.6299	21.7898	21.4844	21.3331	21.0561	21.2432	21.3893	21.3322	7	8	5	7	9	9	9	9	9	9	6	6	5	6	5	6	4	5	9	8	9	9	8	8	9	8	8	6	6	6	9	9	9	9	12	12	11	11	11	11	12	10	12	11	11	11	11	11	11	11	12	12	12	12	12	10	11	11	10	11	11	11	11	11	10	12	10	12
D3YVF0	AKAP5_MOUSE	Akap5	A-kinase anchor protein 5	0.0604036	-0.0215745	0.0819781	0.640042	0.196084	0.986485	23.1042	23.1325	23.1492	23.156	23.1491	23.0894	23.0751	22.9119	23.395	23.1497	23.0985	23.1831	23.1394	23.0889	23.2546	23.2515	23.0987	23.2259	23.3922	23.4262	23.1657	23.3543	23.2399	23.0657	23.2398	23.2064	23.1933	23.21	23.0543	23.002	23.2029	23.2177	23.2353	23.3545	12	12	11	11	11	12	9	10	10	11	11	12	12	12	11	11	11	11	11	12	10	10	10	12	12	12	11	12	11	10	12	12	11	10	8	8	7	7	8	8	6	6	6	8	7	7	7	8	8	9	7	8	8	6	6	6	8	8	7	8	7	4	7	7	6	7	7	6
Q9DBR0	AKAP8_MOUSE	Akap8	A-kinase anchor protein 8	0.0452765	0.0051169	0.0401596	0.392509	0.0440812	0.387943	22.8458	23.0696	22.8687	22.9992	22.6442	22.9785	22.9319	22.949	23.0368	23.1099	22.996	22.9043	22.9386	23.0051	22.9172	22.9582	22.8657	22.9967	23.0671	23.0462	22.887	23.2176	22.8665	23.103	22.8802	22.9354	23.0473	22.9609	23.1232	22.8352	22.9747	22.9288	23.0615	23.1393	10	10	12	12	9	8	8	9	8	9	12	12	11	11	12	11	12	12	9	9	10	8	9	9	10	11	11	11	11	10	8	8	8	9	7	8	7	8	6	6	7	7	6	7	7	7	8	8	8	8	6	8	6	6	6	7	8	6	8	8	8	7	8	7	7	6	6	7
Q9R0L7	AKP8L_MOUSE	Akap8l	A-kinase anchor protein 8-like	0.0981743	0.105588	-0.00741351	1.25816	1.18113	0.0558859	22.6127	22.4682	22.3807	22.3578	22.4569	22.3933	22.5227	22.4951	22.5111	22.3636	22.4111	22.3957	22.4002	22.535	22.3311	22.305	22.2782	22.3117	22.3552	22.4713	22.5644	22.5854	22.7006	22.6384	22.5049	22.5258	22.6518	22.2825	22.4326	22.5645	22.6223	22.7125	22.6687	22.5785	8	8	8	8	7	7	7	7	7	7	8	8	8	8	8	8	8	8	7	7	7	7	7	7	7	7	7	7	8	8	7	7	7	7	9	9	9	9	9	9	9	9	10	9	9	9	9	9	9	9	9	9	9	9	9	9	9	9	9	10	10	10	9	10	9	9	9	10
Q70FJ1	AKAP9_MOUSE	Akap9	A-kinase anchor protein 9	-0.105565	-0.0879938	-0.0175709	1.10652	0.814301	0.158639	25.5371	25.5138	25.398	25.5364	25.6338	25.5189	25.4731	25.4823	25.4366	25.4302	25.3136	25.4185	25.404	25.5042	25.4773	25.4804	25.3961	25.3193	25.5554	25.5494	25.3604	25.5005	25.7675	25.6515	25.3646	25.4487	25.1741	25.0928	25.3849	25.2814	25.5182	25.5596	25.5913	25.489	49	50	48	48	43	50	46	42	43	47	47	49	50	48	50	49	46	43	46	44	46	43	45	48	48	49	47	44	49	46	46	44	43	45	10	10	10	10	9	9	8	9	9	8	9	10	10	10	10	10	10	10	8	8	9	8	8	10	10	10	10	10	10	8	9	9	8	9
Q9JII6	AK1A1_MOUSE	Akr1a1	Aldo-keto reductase family 1 member A1	-0.00304012	-0.0420179	0.0389777	0.0267154	0.802575	1.00613	26.3264	26.2066	26.2995	26.2733	26.3329	26.3895	26.3075	26.2458	26.1155	26.2566	26.3511	26.3066	26.3093	26.3144	26.2995	26.3329	26.3371	26.2776	26.2781	26.2965	26.3047	26.2683	26.3863	26.3385	26.2268	26.273	26.3769	26.4486	26.2064	26.0892	26.3123	26.2277	26.3389	26.2234	15	16	14	12	13	13	12	15	12	12	15	14	15	14	13	13	13	15	12	12	12	13	13	15	16	13	13	14	16	12	15	13	13	12	25	28	27	26	31	27	27	30	27	27	24	25	26	27	25	26	25	27	27	28	27	30	30	31	27	29	30	25	26	29	29	30	29	27
P45376	ALDR_MOUSE	Akr1b1	Aldo-keto reductase family 1 member B1	-0.095092	-0.0702234	-0.0248686	1.56299	1.17078	0.227363	26.8659	26.8132	26.7656	26.7301	26.9565	26.9713	26.6951	26.6297	26.6735	26.8035	26.7956	26.8028	26.8036	26.8645	26.7655	26.8778	26.6366	26.6309	26.8604	26.8201	26.6637	26.5279	26.8227	26.8459	26.7507	26.7434	26.6384	26.6411	26.699	26.7041	26.6824	26.6187	26.7247	26.7509	12	14	13	14	13	12	12	13	12	14	13	14	13	14	14	13	12	14	13	13	13	12	14	13	14	13	12	10	13	11	13	14	13	13	3	3	4	4	4	4	4	4	4	4	4	4	3	4	4	4	3	4	4	4	4	4	4	4	3	4	3	4	3	4	4	4	4	4
Q8VC28	AK1CD_MOUSE	Akr1c13	Aldo-keto reductase family 1 member C13	0.140524	-0.00223163	0.142756	0.21988	0.00219581	0.21672	NaN	20.8828	20.8295	21.1258	19.8945	21.0739	20.9924	21.1024	21.1195	21.1776	21.7392	21.8173	NaN	NaN	21.9263	21.2484	NaN	NaN	20.7052	20.6118	20.8913	20.8398	NaN	19.7041	NaN	21.1448	NaN	21.9158	NaN	21.9671	20.7866	20.3871	20.489	20.67	1	2	2	2	2	2	2	2	2	2	2	2	1	NaN	2	2	1	1	2	2	2	2	1	2	1	2	1	2	1	2	2	2	2	2	6	6	5	5	6	6	6	6	6	6	5	5	5	6	5	6	5	5	6	6	6	6	6	6	6	6	6	5	6	6	6	6	6	6
Q91WT7	Q91WT7_MOUSE	Akr1c14	3-alpha-hydroxysteroid dehydrogenase type 1	-0.075564	0.806688	-0.882252	0.0784406	0.983838	1.14607	NaN	20.2819	NaN	NaN	19.4453	19.499	19.4336	20.7882	20.8261	20.7925	NaN	NaN	NaN	NaN	19.1672	NaN	NaN	NaN	19.5573	19.6479	20.1343	20.3556	17.6154	18.4132	19.5797	NaN	NaN	21.0495	NaN	NaN	19.6416	19.5971	20.2265	20.3664	1	2	NaN	NaN	6	5	6	6	6	6	NaN	NaN	1	1	2	1	NaN	NaN	6	6	6	6	4	4	3	NaN	1	3	1	NaN	5	6	6	6	6	6	6	5	6	6	4	4	5	5	5	5	5	6	5	5	5	6	6	6	5	3	5	5	5	6	5	5	6	4	5	5	5	5
Q9DCT1	AKCL2_MOUSE	Akr1e2	1,5-anhydro-D-fructose reductase	-0.39216	-0.204564	-0.187595	3.7346	2.03963	3.00277	22.1875	22.2198	22.0103	21.985	22.12	22.1724	21.8435	22.0452	22.1647	22.2469	21.9216	21.9695	21.771	22.0928	22.0881	22.0184	21.7885	21.8562	21.9168	21.789	21.816	21.8169	22.0484	21.8741	22.1271	21.7615	21.5975	21.6607	21.9148	21.5761	21.3328	21.5286	21.9428	21.6319	5	5	5	5	5	6	5	5	5	4	6	5	6	5	5	5	6	5	5	6	4	5	4	5	5	5	5	5	5	4	5	5	3	5	8	8	9	9	7	9	7	7	7	7	9	9	10	9	9	9	7	7	7	7	8	7	7	8	9	9	8	9	7	7	8	7	7	7
Q8CG76	ARK72_MOUSE	Akr7a2	Aflatoxin B1 aldehyde reductase member 2	-0.0134003	0.117213	-0.130614	0.0881491	1.50377	2.01951	23.6483	23.6324	23.3543	23.5217	23.5743	23.5374	23.4518	23.3879	23.6958	23.5954	23.3439	23.3826	23.573	23.5546	23.3622	23.5665	23.4683	23.4722	23.4775	23.3244	23.2598	23.2376	23.347	23.3608	23.5463	23.6505	23.5714	23.7038	23.597	23.6662	23.4528	23.4395	23.2777	23.3601	7	8	8	8	8	8	7	8	8	8	8	8	8	8	7	8	8	8	8	8	8	8	8	8	7	7	8	7	7	6	7	8	8	8	5	5	5	5	6	5	5	6	5	6	5	5	5	5	5	5	5	5	5	6	6	6	6	6	6	5	6	5	5	5	6	6	6	5
P31750	AKT1_MOUSE	Akt1	RAC-alpha serine/threonine-protein kinase	-0.159306	-0.181249	0.0219429	1.92184	2.4009	0.186408	21.912	22.0299	22.1236	22.0193	21.9275	22.07	22.1323	21.8346	22.0399	22.112	22.1177	22.0453	22.0531	22.1069	22.2134	22.166	21.9395	21.994	22.0933	22.0704	22.1474	21.7113	21.9873	21.9429	21.6812	21.6686	21.8082	21.8024	21.8851	21.7524	22.0046	22.0066	21.8672	22.1316	8	9	7	7	7	6	7	7	7	7	9	9	9	7	8	9	6	8	6	6	9	7	6	6	6	8	7	9	8	8	7	9	7	8	4	4	4	4	4	4	4	4	4	4	4	4	4	4	4	4	4	4	4	4	4	5	5	4	5	4	5	4	4	5	5	5	5	4
Q60823;Q9WUA6;P31750	AKT1_MOUSE;AKT2_MOUSE;AKT3_MOUSE	Akt1;Akt2;Akt3	RAC-alpha serine/threonine-protein kinase	-0.0789541	-0.105486	0.0265323	0.654114	1.22009	0.189134	24.6595	24.5882	24.5658	24.6421	24.871	24.8115	24.5903	24.503	24.3726	24.4691	24.4936	24.5631	24.5958	24.5887	24.6101	24.6619	24.5761	24.6043	24.7514	24.694	24.706	24.3563	24.8139	24.8585	24.4149	24.5673	24.3756	24.3468	24.5926	24.468	24.7554	24.6563	24.5506	24.5561	4	3	4	4	3	3	3	3	3	3	3	3	4	4	4	4	4	4	3	3	3	3	3	3	3	3	3	3	4	3	3	3	3	3	5	7	4	3	7	7	6	6	6	6	5	5	5	6	5	4	4	4	6	7	6	5	7	7	6	6	6	3	6	6	6	7	6	6
Q9D1F4	AKTS1_MOUSE	Akt1s1	Proline-rich AKT1 substrate 1	-0.0568066	0.0785494	-0.135356	0.405116	0.54321	1.13665	22.7557	22.7816	22.5901	22.5841	22.6972	22.8779	22.5984	22.4083	22.8533	22.5955	22.1525	22.3708	22.5428	22.6674	22.4423	22.6455	22.3895	22.3207	22.5453	22.9128	22.572	22.6296	22.704	22.6485	22.3348	22.6881	22.647	22.7728	22.6196	22.4884	22.6638	22.6354	22.4934	22.8306	4	4	4	4	3	2	3	3	3	3	4	4	4	4	4	4	4	4	4	2	3	3	3	4	3	4	4	4	3	3	3	3	3	3	10	10	10	10	10	11	11	11	10	11	9	9	9	10	8	9	9	10	11	10	10	10	10	10	10	10	10	9	10	10	10	11	10	10
Q60823	AKT2_MOUSE	Akt2	RAC-beta serine/threonine-protein kinase	-0.285603	-0.0945493	-0.191054	2.62358	0.598045	2.24592	21.0546	21.1752	21.2136	21.1218	21.2356	21.2162	21.084	20.8497	21.2295	21.2023	21.0274	20.7055	21.1167	21.0049	21.2056	21.1407	21.15	20.9515	20.7331	20.9813	20.7999	20.7949	20.7694	20.88	20.9028	21.3276	21.0382	20.9893	20.8892	20.6861	20.6855	20.67	20.5672	20.7707	6	6	5	6	7	7	5	5	6	6	4	5	5	7	6	6	5	5	7	6	7	5	7	6	6	6	5	4	5	5	7	6	6	5	12	13	11	12	12	11	12	12	13	12	12	12	11	11	12	12	12	12	11	11	11	14	12	12	12	12	12	12	12	12	13	12	13	12
Q9WUA6	AKT3_MOUSE	Akt3	RAC-gamma serine/threonine-protein kinase	-0.169355	-0.168616	-0.00073937	0.855031	1.03453	0.00455375	22.104	21.9595	22.2313	22.2923	22.25	22.2967	22.2077	22.1517	21.9823	21.9962	22.2234	21.8218	22.1093	22.1187	22.1626	22.058	22.1272	22.055	22.1873	22.3138	22.18	22.0232	22.3018	22.3679	21.3566	21.9484	21.9767	21.6548	22.3026	22.0558	22.4005	22.1345	21.7262	22.222	6	7	5	5	7	5	6	6	6	6	7	7	6	7	6	6	6	5	7	7	6	5	7	7	7	8	8	6	6	7	7	7	7	5	13	12	13	12	14	15	14	15	15	14	13	12	13	13	13	13	13	12	14	15	14	14	14	15	12	12	10	9	12	12	14	15	14	14
Q64362	AKTIP_MOUSE	Aktip	AKT-interacting protein	-0.114019	-0.0736779	-0.040341	0.436388	0.356731	0.1692	22.6247	22.7158	22.673	22.5054	22.6705	22.9472	22.5077	21.9945	22.9936	22.4525	22.5129	22.5231	22.6422	22.8383	22.4606	22.3916	22.4717	22.5357	22.7481	22.6341	22.5801	22.2741	22.3639	22.9776	21.9944	22.5246	22.3113	22.9412	22.7874	22.4932	22.5412	22.625	22.2356	22.4908	4	4	4	3	4	3	3	2	2	4	4	4	4	4	4	4	4	4	4	4	4	3	4	2	4	4	4	3	4	3	3	4	3	4	3	5	3	4	5	6	5	5	6	5	4	5	5	5	5	6	3	6	6	5	6	5	5	5	3	6	5	5	5	6	5	6	5	5
P10518	HEM2_MOUSE	Alad	Delta-aminolevulinic acid dehydratase	-0.0560457	-0.0326582	-0.0233876	0.527503	0.327613	0.237819	23.9861	24.0605	24.0438	24.0495	24.1317	24.23	24.0878	23.9589	23.9049	23.8624	24.1829	24.0986	24.0135	24.0473	23.9433	23.8784	23.9289	24.0794	24.0496	23.9758	23.9696	23.8488	23.9824	24.116	23.9255	23.9675	23.9828	24.1986	24.0021	23.7262	24.011	23.8714	23.9877	24.0825	11	11	11	11	8	8	7	8	9	9	11	11	12	11	10	11	12	12	9	9	8	7	9	8	11	11	11	11	11	11	8	8	9	9	13	12	12	12	13	13	12	12	13	12	13	12	12	12	13	13	11	12	13	13	13	12	13	13	13	12	13	12	12	12	13	13	11	13
P07724	ALBU_MOUSE	Alb	Albumin	-0.00625992	-0.0112583	0.0049984	0.00917664	0.0224361	0.00968897	34.1075	33.9727	34.4428	34.1618	33.7125	32.8789	34.8566	34.4585	34.3676	34.0713	34.288	34.159	34.043	34.1743	34.4888	34.521	34.0388	34.366	34.0929	33.8473	34.451	34.1852	33.4285	33.4286	33.5538	33.2921	33.69	34.7515	33.7998	34.3786	33.9201	34.2666	34.5018	34.8134	8	7	6	8	11	10	11	9	10	10	10	11	8	8	6	9	7	10	10	9	9	7	6	6	10	9	13	11	9	12	11	13	12	8	16	18	16	18	17	18	18	18	17	12	17	18	17	18	16	16	17	17	17	18	19	18	18	18	18	19	19	17	17	17	18	18	19	16
Q61490	CD166_MOUSE	Alcam	CD166 antigen	0.181295	0.140986	0.040309	2.70738	2.51604	0.396705	25.2824	25.2154	25.2125	25.0676	25.3856	25.3368	25.1742	24.9985	25.0534	25.1909	25.3566	25.2824	25.2084	25.2775	25.1256	25.1798	25.149	25.1756	25.2459	25.3173	24.9918	25.2146	25.3744	25.3497	25.4229	25.3881	25.4611	25.4274	25.2584	25.4482	25.4511	25.3646	25.3522	25.1563	16	16	13	17	18	15	18	18	17	17	14	15	16	15	15	14	14	14	17	16	18	18	17	17	16	16	16	16	18	16	17	17	18	16	10	11	5	8	15	15	14	15	15	15	4	3	7	7	8	8	5	5	15	15	14	15	11	13	9	8	5	4	4	6	15	14	14	14
Q571I9	A16A1_MOUSE	Aldh16a1	Aldehyde dehydrogenase family 16 member A1	-0.152718	0.101477	-0.254195	0.423277	0.23123	0.924198	20.1869	19.8989	20.015	19.9865	19.4546	19.659	19.8876	20.298	20.3976	20.2157	19.8428	19.9321	NaN	19.9966	20.0366	20.2227	20.2268	19.8321	NaN	19.1451	19.779	19.7499	18.9931	19.1924	19.6426	19.8846	19.9927	20.5464	20.0726	20.2943	19.4185	18.9776	19.6617	19.9816	2	3	2	3	2	2	2	2	2	2	2	2	1	3	3	3	2	3	1	2	2	2	2	2	3	2	3	3	2	2	2	2	2	2	11	12	12	11	14	14	13	13	13	14	11	13	11	11	13	12	10	11	14	13	12	12	10	12	10	12	10	12	10	7	12	13	11	14
Q9Z110	P5CS_MOUSE	Aldh18a1	Delta-1-pyrroline-5-carboxylate synthase	-0.0331478	-0.0706719	0.0375241	0.529432	1.69993	0.782369	24.8137	24.8926	24.9035	24.8925	24.894	24.9877	24.9367	24.795	24.8091	24.8231	24.9364	24.9823	24.8961	25.0182	24.9296	24.9317	24.8411	24.9191	24.9546	24.915	24.9518	24.7655	24.8591	24.8719	24.8542	24.9025	24.7998	24.7347	24.8675	24.7572	24.9206	24.9117	24.7518	24.9165	24	25	23	26	25	26	27	25	26	25	26	27	26	26	25	25	26	26	26	25	26	23	23	27	25	25	27	24	25	24	25	26	24	25	11	13	11	14	23	23	17	19	21	20	14	14	11	11	12	13	12	10	19	21	18	14	20	20	14	15	12	5	10	9	19	20	19	18
Q9CZS1	AL1B1_MOUSE	Aldh1b1	Aldehyde dehydrogenase X, mitochondrial	-0.00429764	-0.0118095	0.00751187	0.0128405	0.0421972	0.0266929	23.8843	23.7603	23.7124	23.7498	24.2175	24.0852	23.5644	23.3222	23.6279	23.6494	23.4234	23.5024	23.5895	23.7005	23.6005	23.7335	23.7096	23.7015	24.0311	24.0929	23.7722	23.6545	24.1483	24.0478	23.8291	23.7076	23.5202	23.2281	23.7255	23.6583	24.0632	24.1308	23.9347	23.7328	10	10	10	11	10	9	7	7	8	7	10	10	10	10	10	11	10	10	8	10	8	8	10	10	10	10	10	10	10	9	9	10	8	9	5	5	4	4	6	7	7	7	7	7	3	5	4	6	6	4	5	6	6	6	7	7	5	7	4	5	4	5	6	5	7	7	6	7
Q8R0Y6	AL1L1_MOUSE	Aldh1l1	Cytosolic 10-formyltetrahydrofolate dehydrogenase	-0.434865	-0.158546	-0.276319	3.30347	0.729698	1.76059	25.9277	25.9041	25.587	25.6294	25.76	25.7888	25.352	25.7128	25.9704	25.9547	25.1581	25.1498	25.784	25.8897	25.965	25.9202	25.2984	25.2742	25.5844	25.5514	25.3125	25.2789	25.2672	25.3196	25.6286	25.6093	24.8271	25.0073	25.3075	25.3351	25.2985	25.2185	25.4624	25.544	41	41	33	37	44	42	39	42	42	43	27	34	35	39	37	36	32	32	41	41	38	40	41	45	39	39	29	30	36	32	40	42	44	41	6	7	7	6	7	6	6	6	6	7	6	6	7	7	6	6	7	7	6	6	6	7	7	7	6	7	7	6	7	7	7	6	7	6
Q8K009;Q8R0Y6	AL1L1_MOUSE;AL1L2_MOUSE	Aldh1l1;Aldh1l2	Mitochondrial 10-formyltetrahydrofolate dehydrogenase	-0.605083	-0.477715	-0.127369	2.2469	1.07781	0.217402	23.7908	23.8391	24.3832	24.3054	23.5376	24.3364	24.1504	23.6425	24.2481	24.4677	24.1608	24.2587	24.5355	24.1559	24.853	24.5712	24.4473	24.0246	24.2614	23.89	23.7392	22.6185	22.497	23.1855	22.9947	24.0881	23.5088	23.8986	23.5511	23.265	23.2365	23.1882	22.6385	24.2808	3	3	3	4	4	5	4	4	5	5	4	4	3	3	5	5	5	3	5	4	4	4	4	4	3	3	3	4	3	4	4	4	4	4	9	8	7	8	10	9	8	10	9	9	7	7	7	7	6	8	7	7	7	8	8	9	9	9	7	8	7	6	7	8	8	7	9	8
Q8K009	AL1L2_MOUSE	Aldh1l2	Mitochondrial 10-formyltetrahydrofolate dehydrogenase	0.0843903	0.0393676	0.0450227	0.928685	0.376648	0.637319	24.0715	24.0805	24.0893	24.0974	24.1216	24.0879	24.2246	24.1346	23.9929	23.9272	24.0109	23.995	24.0789	24.1435	24.109	24.1721	24.0267	24.0131	24.12	24.2247	24.2569	24.1673	24.1928	24.2778	23.9209	24.0731	24.1379	24.0551	24.0989	24.1262	24.3649	24.3128	24.2749	24.3065	21	23	21	22	24	24	26	28	26	25	24	20	22	24	24	21	21	22	27	26	26	28	25	26	25	25	26	22	22	24	27	26	28	28	15	15	15	15	15	15	15	15	15	15	15	15	15	15	15	15	15	15	15	15	15	15	15	15	15	15	15	15	15	15	15	15	15	15
P47738	ALDH2_MOUSE	Aldh2	Aldehyde dehydrogenase, mitochondrial	-0.043874	0.0610806	-0.104955	0.386906	0.552427	1.13919	25.8279	25.7516	25.7058	25.6919	25.6446	25.5329	25.6494	25.9155	25.8656	25.8244	25.4503	25.4895	25.705	25.7298	25.7872	25.8532	25.5328	25.5722	25.5719	25.5953	25.7687	25.8655	25.4883	25.4942	25.8145	25.7364	25.6008	25.7011	25.6258	25.667	25.5622	25.5648	25.9039	25.7943	14	13	12	12	13	14	11	14	14	14	11	12	14	13	13	12	12	12	14	14	13	15	14	12	15	13	13	13	12	12	12	12	16	14	4	7	5	5	8	7	6	7	8	8	6	4	4	6	5	5	4	3	8	6	7	6	5	7	5	6	6	3	3	5	7	7	6	8
P47740	AL3A2_MOUSE	Aldh3a2	Aldehyde dehydrogenase family 3 member A2	-0.0377239	-0.0585705	0.0208466	0.33213	0.696762	0.198833	23.2829	23.3378	23.2976	23.4247	23.1319	23.1993	23.4418	23.4512	23.4369	23.3274	23.3601	23.4038	23.3872	23.4545	23.2333	23.4274	23.2168	23.3999	23.3756	23.4073	23.3378	23.1047	23.4154	23.4322	23.066	23.377	23.1719	23.246	23.3754	23.2066	23.3468	23.3773	23.434	23.3532	9	9	9	9	9	11	10	11	11	11	10	9	8	8	8	8	10	8	11	10	9	10	10	9	9	10	10	9	10	10	10	11	9	10	2	3	2	2	3	3	3	3	3	3	NaN	2	1	2	3	3	NaN	1	3	3	3	3	3	3	2	3	3	3	1	2	3	3	3	3
Q8CHT0	AL4A1_MOUSE	Aldh4a1	Delta-1-pyrroline-5-carboxylate dehydrogenase, mitochondrial	-0.134888	0.0435154	-0.178404	1.70725	0.442192	3.01694	24.2405	24.2059	23.9223	24.1361	24.0783	23.967	24.0445	24.2357	24.24	24.2004	23.853	23.7797	24.0815	24.1332	23.9695	24.0148	23.9251	23.912	23.7874	23.9742	24.1166	23.9138	23.892	23.9286	24.1714	24.032	23.9217	23.8173	24.0498	24.1006	23.8596	24.018	23.8741	24.0774	10	10	10	9	13	13	13	12	13	13	12	11	10	12	13	11	9	11	13	13	13	12	9	13	10	10	10	9	10	10	12	12	12	13	17	16	16	17	18	18	17	18	18	18	15	17	16	17	17	16	15	15	18	18	18	17	17	17	17	18	18	18	17	16	17	18	18	18
Q8BWF0	SSDH_MOUSE	Aldh5a1	Succinate-semialdehyde dehydrogenase, mitochondrial	-0.00288506	0.0536454	-0.0565305	0.0167767	0.556369	0.648847	25.183	25.1255	24.9651	24.9779	25.293	25.1697	24.924	24.9403	24.9639	25.0664	24.8159	24.8865	24.9159	25.0596	24.9414	25.044	24.9666	25.0807	25.0562	25.132	24.9353	25.0603	25.1404	25.0258	25.1838	25.0678	24.9537	24.773	24.9926	25.1134	25.1529	25.1127	25.2656	24.9644	14	14	13	14	13	13	13	14	15	13	13	14	13	14	13	14	12	13	14	14	14	14	15	15	13	12	14	12	15	12	14	15	15	14	7	6	6	7	7	7	7	6	7	7	6	6	7	6	6	7	7	6	7	7	5	5	6	5	7	6	6	6	7	6	6	5	5	5
Q9EQ20	MMSA_MOUSE	Aldh6a1	Methylmalonate-semialdehyde dehydrogenase [acylating], mitochondrial	-0.133681	0.0355091	-0.169191	1.8951	0.333072	3.80608	23.4469	23.707	23.5694	23.585	23.5403	23.5381	23.5176	23.6301	23.6315	23.6177	23.3624	23.3797	23.4324	23.4812	23.5901	23.5997	23.3729	23.4675	23.3944	23.4297	23.3202	23.3211	23.2612	23.316	23.4517	23.6502	23.3634	23.4219	23.3536	23.7172	23.3417	23.3132	23.3936	23.4402	9	10	10	9	12	14	13	14	14	14	9	9	9	10	11	10	10	10	14	14	14	13	12	12	9	10	9	10	9	9	13	13	12	13	8	7	8	8	8	8	8	8	8	8	8	8	8	8	8	8	8	8	8	8	8	8	8	8	8	8	8	8	8	8	8	8	7	8
Q9DBF1	AL7A1_MOUSE	Aldh7a1	Alpha-aminoadipic semialdehyde dehydrogenase	-0.116791	0.103632	-0.220423	0.708865	0.691764	2.21462	23.4065	23.4703	23.2132	23.2611	22.9944	23.2057	23.2577	23.4249	23.5405	23.5466	23.012	22.9854	23.1774	23.2571	23.4161	23.4478	23.1286	23.1813	22.8946	23.0934	22.9995	23.1349	22.8848	22.9504	23.5075	23.1504	23.0539	23.2955	23.186	23.4912	22.9887	22.8522	23.3171	23.3106	11	10	10	9	11	7	8	10	9	9	9	8	10	10	9	7	8	10	9	10	10	9	10	8	9	10	11	8	10	9	10	9	10	8	5	5	5	5	4	5	5	4	3	4	5	5	5	5	5	5	5	5	5	5	4	4	4	5	4	5	5	3	5	4	4	5	4	4
Q9JLJ2	AL9A1_MOUSE	Aldh9a1	4-trimethylaminobutyraldehyde dehydrogenase	-0.185594	-0.108928	-0.0766665	4.50727	2.33056	1.99688	24.3138	24.2793	24.3139	24.3284	24.2483	24.3635	24.3243	24.2539	24.2583	24.3983	24.1675	24.2002	24.2547	24.1958	24.343	24.3266	24.2836	24.2691	24.3034	24.2614	24.1939	24.0589	24.176	24.2077	23.9769	24.1932	23.9702	24.0793	24.1567	24.0838	24.2228	24.1739	24.1301	24.2392	10	12	11	11	12	12	11	11	11	11	11	11	11	12	11	11	11	11	12	11	13	10	11	11	11	11	11	11	11	10	12	11	12	12	11	11	12	11	12	13	13	13	12	13	11	12	12	11	12	10	11	10	13	13	13	13	12	12	10	11	10	9	10	11	13	13	13	13
P05064	ALDOA_MOUSE	Aldoa	Fructose-bisphosphate aldolase A	0.151377	0.251176	-0.0997993	2.25533	5.24807	1.77742	28.3116	28.3853	28.2381	28.1133	28.2377	28.2352	28.1038	28.3109	28.3721	28.3187	28.0626	28.0789	28.2027	28.2484	28.0868	28.1206	28.0252	28.1673	28.1805	28.2316	28.2553	28.3569	28.1177	28.1457	28.5521	28.4803	28.5068	28.4995	28.4111	28.4966	28.2398	28.2336	28.4267	28.2941	27	28	28	28	28	28	29	27	29	29	28	28	29	27	29	29	29	28	29	28	28	27	28	26	27	28	28	29	28	27	28	28	26	28	3	2	2	3	5	5	5	5	5	5	3	2	2	2	3	2	2	2	5	4	4	4	4	4	2	2	2	3	2	2	5	4	4	5
P05064;P05063	ALDOA_MOUSE;ALDOC_MOUSE	Aldoa;Aldoc	Fructose-bisphosphate aldolase C	-0.314761	-0.186901	-0.12786	2.8673	1.70437	1.51505	27.1301	27.1436	27.0881	26.9131	26.8451	27.2905	27.1041	27.0358	26.9637	27.1491	26.7961	26.8414	27.071	26.9364	26.9776	26.9878	26.9791	26.9035	27.0551	27.217	26.9447	26.6383	26.8789	26.9115	26.9943	26.5872	26.4239	26.5228	26.9925	26.8576	26.8046	26.7663	26.5097	27.0568	4	4	5	5	5	4	4	4	4	4	5	5	4	5	5	5	4	5	4	4	4	4	5	5	4	5	4	4	4	4	5	5	5	4	21	20	18	19	18	17	19	21	21	18	17	19	18	20	17	19	18	19	19	19	20	19	19	19	20	19	21	18	21	21	20	20	20	20
P05063	ALDOC_MOUSE	Aldoc	Fructose-bisphosphate aldolase C	-0.327605	-0.122718	-0.204887	1.65806	0.444817	1.10257	25.8681	25.8997	25.633	25.7189	26.0932	26.0688	25.5667	25.3746	25.634	25.8244	25.1203	25.1607	25.7102	25.8035	25.9018	25.8887	25.4796	25.3802	25.8509	25.7168	25.2608	25.1499	25.6913	25.7707	25.6784	25.792	24.8512	24.8003	25.4336	25.4038	25.6419	25.4954	25.6871	25.6216	13	14	12	13	20	19	19	19	19	20	11	12	13	13	14	13	13	11	19	18	18	16	18	19	14	15	14	13	12	13	19	19	18	18	22	22	22	21	21	22	20	21	22	22	21	22	22	22	20	21	22	21	22	22	21	20	22	22	20	22	22	22	21	22	20	22	22	21
Q921Q3	ALG1_MOUSE	Alg1	Chitobiosyldiphosphodolichol beta-mannosyltransferase	0.0102433	-0.0399664	0.0502097	0.0332298	0.131061	0.186932	NaN	18.6337	18.4013	18.7461	18.6819	18.248	18.796	18.6435	18.3312	18.8078	18.672	18.283	18.5005	18.0269	18.7017	18.5605	18.7806	19.0174	18.4836	19.0378	18.8979	18.7329	18.4328	18.8034	18.6541	NaN	18.398	18.8584	NaN	18.3658	18.992	18.6392	18.3075	18.5686	1	3	3	2	3	3	2	2	2	2	2	4	3	2	3	3	2	3	3	3	2	2	2	2	3	1	3	3	1	2	2	2	2	2	11	12	12	11	13	12	11	10	11	12	12	11	11	12	10	9	12	13	13	11	12	12	13	13	13	13	12	9	13	9	10	11	9	10
Q3UGP8	AG10B_MOUSE	Alg10b	Putative Dol-P-Glc:Glc(2)Man(9)GlcNAc(2)-PP-Dol alpha-1,2-glucosyltransferase	0.0880495	0.140358	-0.0523087	0.465558	1.07862	0.405278	25.2746	25.2637	25.0926	25.0624	25.137	24.9871	25.4168	25.2417	25.2926	24.923	25.0135	25.0507	25.1369	25.1774	25.0132	25.2559	24.9283	25.0309	25.1185	25.2893	25.2717	25.3704	24.9319	25.0472	25.2003	25.3199	25.5786	25.6761	25.3671	25.2304	25.0556	24.8676	25.1287	25.1477	4	4	4	4	4	4	4	4	4	4	4	4	4	4	4	3	4	4	4	4	4	4	4	4	4	4	4	4	4	3	4	4	4	4	8	9	8	7	9	9	8	7	8	9	8	9	8	8	9	9	8	8	9	8	8	7	7	8	9	9	9	9	8	7	8	8	8	6
Q3TZM9	ALG11_MOUSE	Alg11	GDP-Man:Man(3)GlcNAc(2)-PP-Dol alpha-1,2-mannosyltransferase	0.144477	0.083173	0.0613039	1.60361	0.652126	0.414344	21.9754	22.0755	22.0023	22.1531	21.9287	21.9864	22.226	21.8794	21.9279	22.3133	22.0697	22.1298	22.0612	22.12	22.3389	21.9245	22.2199	21.8356	22.3035	21.7547	22.3137	22.0031	22.1388	22.3003	22.2863	22.111	22.0388	22.1973	21.9909	22.296	22.1566	22.2486	22.3842	22.2032	7	7	7	7	7	6	5	7	6	6	6	6	7	7	6	6	5	6	6	6	7	6	7	6	7	7	6	5	7	5	6	7	6	6	7	7	7	7	6	6	7	7	7	7	7	6	7	7	6	7	7	7	6	6	7	7	6	6	7	7	7	7	7	6	7	6	6	7
Q8VDB2	ALG12_MOUSE	Alg12	Dol-P-Man:Man(7)GlcNAc(2)-PP-Dol alpha-1,6-mannosyltransferase	0.0278749	0.0529572	-0.0250822	0.0474665	0.104345	0.0561098	19.1182	19.5171	19.8742	20.1949	19.3273	19.493	20.3403	19.7119	19.8147	19.4513	19.8512	20.1625	19.2319	19.6435	20.1632	19.9068	20.1363	19.7285	19.5044	19.2263	19.7333	19.6865	19.4989	18.7555	19.4173	19.9672	20.2179	20.5035	19.5735	20.1574	19.581	18.6679	19.1514	19.8845	3	3	3	2	3	4	3	4	4	4	4	4	3	2	3	2	3	3	4	4	4	3	2	3	2	3	3	4	3	2	3	4	4	4	5	5	5	5	5	5	5	5	5	5	5	5	5	5	5	5	5	5	5	5	5	5	5	5	5	5	5	5	5	5	5	5	5	5
Q9D8C3;Q8BML3	ALG13_MOUSE	Alg13	Putative bifunctional UDP-N-acetylglucosamine transferase and deubiquitinase ALG13	0.0734406	0.0654523	0.00798828	0.260877	0.165281	0.0169859	19.4564	19.3074	19.4611	18.9468	19.547	NaN	18.8788	19.4137	NaN	NaN	19.6584	19.0246	19.4818	19.3141	19.4336	18.7656	19.6298	19.5792	NaN	NaN	NaN	NaN	19.4532	18.6131	19.2133	19.4544	19.4273	19.5034	19.3435	NaN	NaN	NaN	19.2227	NaN	2	2	2	2	2	1	2	2	1	1	2	2	2	2	2	2	2	2	1	1	1	1	2	2	2	2	2	2	2	1	1	1	2	1	3	3	2	2	2	2	2	2	2	2	2	3	3	3	2	3	2	3	2	2	2	3	3	2	3	2	3	2	3	3	3	2	3	2
Q9DBE8	ALG2_MOUSE	Alg2	Alpha-1,3/1,6-mannosyltransferase ALG2	0.0397007	-0.0190116	0.0587123	0.474292	0.229264	1.60582	25.2889	25.2336	25.2427	25.1861	25.2658	25.2954	25.3351	25.2045	25.1802	25.1392	25.2616	25.2438	25.2365	25.2662	25.2167	25.2974	25.2655	25.3249	25.3326	25.2697	25.3854	25.2986	25.3198	25.4231	25.2039	25.2231	25.2607	25.1109	25.255	25.2751	25.5001	25.4126	25.2055	25.3215	18	17	18	19	18	18	17	16	16	17	19	18	17	19	18	19	17	17	18	18	17	16	17	18	16	18	18	18	18	15	17	17	17	17	5	5	5	4	4	4	5	4	4	4	5	5	5	4	5	5	5	5	4	4	4	4	4	4	5	5	5	5	5	4	4	4	4	4
Q8K2A8	ALG3_MOUSE	Alg3	Dol-P-Man:Man(5)GlcNAc(2)-PP-Dol alpha-1,3-mannosyltransferase	0.0140106	0.119399	-0.105389	0.0332776	0.58948	0.378523	21.1386	20.9782	20.9129	20.9332	20.3356	20.2168	21.397	21.3572	21.1377	21.0884	21.0447	20.7661	20.9384	21.0216	21.0197	20.9905	20.891	21.0036	20.5835	20.6132	20.7606	21.2352	20.4448	20.5057	20.9589	20.6307	21.0051	21.2204	21.1254	21.3005	20.4185	20.9317	21.0855	20.959	2	3	3	3	2	3	2	2	2	2	3	3	3	3	3	3	3	3	3	3	2	2	2	2	3	3	3	3	3	2	2	2	2	3	2	2	2	2	2	2	2	2	2	2	2	2	2	2	2	2	2	2	2	2	2	2	2	2	2	2	2	NaN	2	2	2	2	2	2
Q9DB25	ALG5_MOUSE	Alg5	Dolichyl-phosphate beta-glucosyltransferase	-0.0239695	0.0363293	-0.0602987	0.0645937	0.159942	0.201163	23.737	23.1153	22.6399	22.9579	22.8956	23.3907	23.3428	22.7888	23.6064	22.7735	22.9165	22.7688	22.9634	22.91	22.864	23.1187	22.8113	22.9525	23.147	23.0962	23.3947	23.5688	23.1747	23.2163	23.3806	23.1835	23.0924	22.77	23.0087	22.9037	23.3393	23.0889	23.3222	22.9189	2	3	2	3	3	2	2	4	2	3	2	3	3	3	3	3	2	3	3	4	3	4	3	4	3	2	3	2	3	3	4	3	4	2	4	4	3	3	4	5	5	5	3	4	3	4	3	3	3	3	2	2	5	3	5	2	4	3	3	5	3	2	3	3	5	5	3	4
Q6P8H8	ALG8_MOUSE	Alg8	Probable dolichyl pyrophosphate Glc1Man9GlcNAc2 alpha-1,3-glucosyltransferase	-0.208912	-0.0618128	-0.147099	0.453471	0.0975849	0.360724	NaN	21.2017	21.1627	20.949	20.9608	21.4706	21.7055	20.5659	20.9313	20.6531	20.3863	20.9101	20.9342	20.9909	20.1731	21.5346	20.4454	20.8177	21.7531	21.2361	21.0173	20.837	NaN	NaN	NaN	20.9504	NaN	21.4317	20.7945	NaN	20.8786	20.2341	NaN	NaN	1	2	2	2	2	2	2	2	3	2	2	2	2	2	2	2	2	2	2	3	2	2	1	1	1	2	1	2	2	1	2	2	1	1	6	6	5	5	5	5	5	5	5	4	5	5	6	5	5	5	5	5	5	4	5	3	5	6	5	6	5	4	5	6	4	5	4	4
Q8VDI9	ALG9_MOUSE	Alg9	Alpha-1,2-mannosyltransferase ALG9	0.119309	0.146586	-0.0272769	0.968562	1.88641	0.213127	22.5976	22.8641	22.7393	22.6644	22.4924	22.5748	22.8637	22.9715	22.767	22.588	22.7937	22.7506	22.7262	22.7022	22.654	22.5603	22.8593	22.7168	22.5959	22.722	22.7853	22.7005	22.5013	22.522	22.9353	22.7407	22.9551	23.0564	22.9262	22.7983	22.7266	22.5057	22.7376	22.9341	9	10	10	9	8	8	9	9	9	8	9	9	8	10	9	8	10	9	7	7	7	9	7	7	8	12	10	9	9	7	7	6	7	7	5	8	7	6	8	8	7	8	8	8	5	7	4	6	6	6	5	5	8	8	7	7	8	8	6	7	5	6	4	7	8	8	7	8
Q8K1E6	ALKB3_MOUSE	Alkbh3	Alpha-ketoglutarate-dependent dioxygenase alkB homolog 3	-0.189319	-0.376904	0.187585	0.725857	1.92381	1.30101	19.8508	19.845	19.793	19.6558	NaN	NaN	NaN	NaN	19.7883	NaN	19.894	NaN	19.872	19.8488	19.893	19.8763	20.1314	20.3037	NaN	NaN	NaN	NaN	NaN	NaN	19.7521	19.6275	18.9805	19.7106	19.8557	19.7052	NaN	NaN	19.5492	NaN	2	2	2	2	1	1	1	1	2	1	2	1	2	2	2	2	2	2	1	1	1	1	1	1	2	2	2	2	2	2	1	1	2	1	14	14	13	13	12	12	11	12	12	12	11	12	13	14	12	14	12	13	12	13	12	12	13	13	14	14	13	11	14	12	12	13	14	12
Q3TSG4	ALKB5_MOUSE	Alkbh5	RNA demethylase ALKBH5	-0.0885174	-0.0828976	-0.00561981	0.467678	0.37632	0.018526	20.6651	20.8227	20.9974	21.0311	20.7152	20.7446	21.1456	20.9425	20.4898	21.1608	21.1087	21.0575	20.8796	20.7591	20.9019	21.048	21.0284	21.0964	20.8974	21.0076	21.0355	20.094	20.5562	20.652	20.8267	20.8974	20.7842	21.1371	20.6662	20.6236	20.5879	20.5621	20.7787	20.9658	3	3	3	3	3	3	3	3	3	2	3	2	3	3	2	3	2	2	3	3	2	2	2	2	3	3	3	2	3	2	2	2	2	2	6	8	8	7	8	8	7	7	7	7	8	7	8	7	8	7	7	7	6	7	7	7	7	7	7	7	5	6	6	5	7	6	6	6
Q9D6Z0	ALKB7_MOUSE	Alkbh7	Alpha-ketoglutarate-dependent dioxygenase alkB homolog 7, mitochondrial	-0.00179522	-0.244086	0.242291	0.00281364	0.954804	0.740751	18.2686	19.1472	19.4678	19.641	19.3845	19.4088	NaN	18.5659	19.3552	NaN	19.881	19.2637	19.2888	19.3893	NaN	19.1815	19.7906	18.9636	19.3437	19.3849	NaN	NaN	19.6634	19.2181	18.6051	19.4389	19.5193	NaN	18.8719	19.4117	19.0476	19.1769	NaN	NaN	2	2	2	2	2	2	1	2	2	1	2	2	2	2	1	2	2	2	2	2	1	1	2	2	2	2	2	1	2	2	2	2	1	1	15	17	19	20	18	18	16	17	16	18	20	20	20	20	19	19	20	19	17	18	16	15	17	17	17	20	19	20	17	18	15	18	16	17
Q80Y20	ALKB8_MOUSE	Alkbh8	Alkylated DNA repair protein alkB homolog 8	0.0247972	-0.0698345	0.0946317	0.0711195	0.32446	0.45417	23.4206	23.38	23.433	23.0272	23.6867	23.6144	22.7755	23.0531	23.0841	23.5053	23.3073	23.1398	23.4279	23.3282	23.4373	23.4209	23.3635	23.2378	23.5793	23.5797	23.1831	23.1094	23.6398	23.7427	23.3057	23.5541	23.1145	23.1001	23.2448	22.8325	23.6644	23.6868	23.5213	23.2037	6	6	5	7	5	6	4	6	5	5	5	6	5	7	5	6	6	4	6	6	6	6	7	6	5	7	5	4	6	5	6	5	6	5	8	8	8	8	7	7	7	7	7	7	8	8	8	8	8	7	8	8	6	6	6	6	7	7	8	7	7	7	8	8	7	7	7	7
P09242	PPBT_MOUSE	Alpl	Alkaline phosphatase, tissue-nonspecific isozyme	-0.242462	0.0232205	-0.265682	0.824584	0.0541678	1.13082	NaN	17.7246	NaN	NaN	17.7146	17.5926	NaN	17.8239	18.0511	17.3459	17.1262	NaN	NaN	NaN	NaN	17.4975	NaN	NaN	17.1545	17.5475	17.4441	17.8542	17.4774	NaN	17.6876	17.4057	NaN	NaN	NaN	NaN	NaN	NaN	17.6132	17.1588	1	2	1	1	2	2	1	2	2	2	2	1	1	1	1	2	1	1	2	2	2	2	2	1	2	2	1	1	1	NaN	1	1	2	2	32	28	31	32	30	30	27	29	28	32	30	30	30	31	28	28	29	30	32	29	27	27	30	34	28	29	22	25	30	23	30	27	29	24
Q920R0	ALS2_MOUSE	Als2	Alsin	0.00467052	0.0383921	-0.0337216	0.0254645	0.255519	0.202271	21.7683	21.6049	21.6135	21.7694	21.7734	21.7678	21.3147	21.6339	21.694	21.8973	21.5168	21.598	21.7038	21.6103	21.6715	21.4808	21.7081	21.3969	21.6431	21.6375	21.5027	21.646	21.9806	22.0041	21.5563	21.8563	21.6685	21.6139	21.7814	21.8593	21.6172	21.7483	21.7183	21.4646	11	12	10	12	8	9	6	8	9	7	10	11	12	11	10	10	12	12	9	7	8	8	8	7	11	11	10	9	11	8	9	8	7	9	8	10	9	9	10	11	8	10	11	10	8	9	8	9	10	9	8	6	9	11	9	10	10	10	8	10	9	7	8	7	11	10	10	9
O08583	THOC4_MOUSE	Alyref	THO complex subunit 4	0.346574	0.184893	0.16168	2.14074	0.798542	0.835468	26.0618	26.2514	26.1214	26.1778	26.0173	26.1023	26.0945	25.8231	26.5083	26.2861	25.812	26.2447	26.7822	25.981	26.5514	25.9542	25.913	26.5076	26.0848	26.472	26.4964	26.4642	26.5272	26.4942	26.5631	26.4759	26.6482	27.1459	26.4376	26.76	26.2922	26.3706	26.1359	26.0803	6	6	6	6	7	7	6	7	7	7	7	6	6	6	7	6	6	7	7	7	7	7	7	7	6	6	7	7	6	7	7	7	7	7	12	12	11	11	13	13	12	13	13	13	11	11	11	11	11	11	11	11	13	13	13	13	13	13	12	12	11	12	12	13	13	13	13	13
O09174	AMACR_MOUSE	Amacr	Alpha-methylacyl-CoA racemase	-0.146664	-0.0394255	-0.107239	0.262024	0.0782004	0.227908	21.4178	21.3686	20.7058	20.7931	NaN	21.701	20.2909	21.1204	NaN	20.9773	20.7158	20.8725	20.7122	21.1725	NaN	20.8947	20.7513	20.767	NaN	NaN	NaN	NaN	NaN	21.6309	21.0696	21.1417	NaN	20.6753	21.1938	NaN	NaN	NaN	NaN	20.4205	2	2	2	2	1	2	2	2	1	2	2	2	2	2	1	2	2	2	1	1	NaN	1	1	2	2	2	1	2	2	1	1	1	1	2	4	3	5	5	3	4	4	4	5	5	5	5	5	4	5	5	5	5	5	5	5	4	3	5	4	5	5	5	5	4	4	4	4	4
A2AH22	AMRA1_MOUSE	Ambra1	Activating molecule in BECN1-regulated autophagy protein 1	-0.281946	-0.131618	-0.150328	1.44638	0.539062	0.621038	21.1858	20.5599	20.6098	21.1828	20.9949	20.9283	20.8611	20.4244	21.2814	20.8738	20.6073	20.7085	20.7101	20.8992	20.8584	20.8572	20.8649	20.6333	21.1709	20.8718	20.13	20.075	20.9708	21.001	20.6317	20.3784	20.622	20.0292	20.4509	20.9392	20.717	20.6355	20.8045	20.8743	3	5	6	2	7	7	4	4	5	5	5	4	6	5	6	6	2	5	5	6	5	5	7	5	5	6	5	4	6	5	5	6	5	4	9	10	7	10	11	11	11	11	11	11	9	10	8	10	9	9	8	8	11	10	12	11	12	12	11	11	12	10	10	10	12	12	11	11
D3Z6H8;P0DMN7	DCAM1_MOUSE;DCAM2_MOUSE	Amd1;Amd2	S-adenosylmethionine decarboxylase proenzyme 2	0.171473	-0.162686	0.334159	0.422961	0.503571	2.83583	19.4413	18.9637	19.6125	19.2968	19.0079	19.1608	19.852	19.3072	19.3467	19.2609	19.6675	19.853	19.675	19.4684	19.483	19.6709	19.8434	20.0217	19.5342	19.6841	19.6997	19.5099	NaN	19.4578	19.7294	19.7989	20.2669	20.1318	19.4708	19.2944	18.6792	18.7176	19.1827	19.6927	2	3	2	3	2	2	2	2	2	2	3	3	3	2	2	2	2	2	3	3	2	2	1	2	3	3	3	3	3	2	2	2	3	2	30	34	29	32	31	30	29	25	29	29	33	32	30	30	28	31	32	32	29	30	28	30	31	30	28	32	33	28	31	29	29	30	29	28
Q8JZV7	NAGA_MOUSE	Amdhd2	N-acetylglucosamine-6-phosphate deacetylase	-0.0211025	0.0508911	-0.0719936	0.0948435	0.398341	0.616887	22.5399	22.9433	22.8463	22.6967	22.77	22.5994	22.4247	22.8723	23.0297	22.8143	22.4655	22.5139	22.7214	22.7814	22.8553	22.7882	22.6548	22.6623	22.7138	22.7037	22.6282	22.7252	22.6214	22.7082	22.8392	22.6108	22.5634	22.9407	22.8182	22.3532	22.7795	22.773	22.967	22.6804	3	4	4	4	6	5	5	6	5	5	5	5	5	3	5	5	5	4	5	6	5	6	4	4	3	4	4	5	3	5	6	5	5	6	3	3	3	3	3	3	3	3	3	3	3	3	3	3	3	3	3	3	3	3	3	2	3	3	3	3	3	3	3	3	3	3	3	3
Q7TS75	AMER1_MOUSE	Amer1	APC membrane recruitment protein 1	-0.133895	-0.226076	0.092181	0.203337	0.410233	0.16932	17.8996	18.034	18.3771	18.3157	NaN	NaN	18.186	NaN	NaN	18.1536	18.2053	18.0227	17.9602	18.1455	18.3899	18.4033	18.3254	18.046	17.2604	18.959	18.0234	NaN	NaN	19.2967	17.3771	18.4145	17.3668	17.9915	18.2421	17.3426	NaN	19.0952	18.3867	NaN	2	3	3	3	1	1	3	1	1	2	3	3	3	3	3	3	3	3	2	2	3	1	1	2	2	2	2	3	3	3	1	2	2	1	15	15	13	16	16	15	16	16	16	16	14	15	15	14	15	14	14	14	16	16	16	16	15	16	15	16	16	15	16	16	16	16	16	15
Q8CCJ4	AMER2_MOUSE	Amer2	APC membrane recruitment protein 2	0.0679855	-0.0138657	0.0818513	0.509698	0.0857821	0.600029	23.9631	24.0281	24.0635	24.0983	24.2156	24.3024	24.157	23.8139	23.8608	23.7966	23.6682	24.0411	24.1045	24.0589	24.0427	24.1281	23.9831	24.0686	24.2211	24.1754	24.2948	24.1969	24.2388	24.3425	23.8981	24.0603	24.1308	24.0247	24.1594	24.1368	24.067	24.3148	24.0099	24.1773	11	10	11	9	10	9	9	9	8	9	10	11	11	10	10	11	10	11	9	11	9	9	10	10	9	10	11	9	11	10	10	9	10	7	4	4	5	5	7	6	7	6	6	6	4	4	5	5	5	5	3	3	6	6	7	4	4	5	2	4	3	5	3	4	5	5	6	6
Q9R049	AMFR_MOUSE	Amfr	E3 ubiquitin-protein ligase AMFR	-0.0727079	-0.069314	-0.00339391	0.989212	0.869198	0.0298125	23.8802	23.7684	24.0197	23.8596	23.8686	24.002	23.8314	23.8084	23.92	23.87	23.8895	23.8538	23.7322	23.8749	23.9643	23.9631	23.9446	23.8399	23.9187	23.9698	23.8918	23.5915	24.0085	23.8695	23.7914	23.9192	23.6707	23.8342	23.9232	23.6257	23.9185	23.7852	23.7368	23.8963	7	8	6	7	8	8	8	8	8	7	6	6	7	6	8	6	7	5	8	8	8	7	7	8	8	8	8	7	8	8	8	8	7	7	17	17	18	16	20	17	12	15	17	15	18	18	17	16	17	18	19	15	14	14	17	18	18	17	19	19	18	14	15	13	15	17	16	15
B8JKV0	AMN1_MOUSE	Amn1	Protein AMN1 homolog	-0.382373	-0.391759	0.0093865	1.51358	1.78472	0.0234984	20.8531	20.9953	21.16	21.3063	20.8463	21.2962	NaN	NaN	NaN	NaN	21.02	21.1281	21.3256	21.0422	21.1738	21.2545	20.4893	21.2058	NaN	21.0021	NaN	NaN	21.6149	20.685	20.7959	21.2192	21.0381	20.8491	NaN	20.2738	20.3841	20.4449	NaN	20.5454	2	2	2	2	2	2	1	1	NaN	1	2	2	2	2	2	2	2	2	1	2	NaN	NaN	2	2	2	2	2	2	1	2	2	2	1	2	11	9	10	10	12	12	11	12	13	13	8	9	10	9	10	10	10	10	13	13	13	13	13	13	10	10	12	11	10	10	13	13	13	12
Q8K371	AMOL2_MOUSE	Amotl2	Angiomotin-like protein 2	0.192385	0.151486	0.0408998	0.979877	0.871048	0.126523	21.3965	21.7404	21.1376	21.1248	21.5503	21.5596	20.598	21.5696	21.4689	21.2663	21.1034	21.6103	21.4398	21.6324	21.3141	21.7626	20.9462	20.7312	21.4038	21.4623	21.3729	21.4873	21.6413	21.4418	21.3424	21.4453	21.4068	21.482	21.5532	21.83	21.6116	21.6291	21.5711	21.4645	4	4	5	4	3	4	3	4	4	4	5	5	5	5	5	5	5	5	4	4	5	3	3	5	4	5	5	4	5	4	4	3	3	4	8	8	6	7	8	8	4	5	6	4	6	5	6	7	5	7	6	5	7	8	5	5	9	8	8	7	7	5	7	5	4	8	6	6
Q9DBT5	AMPD2_MOUSE	Ampd2	AMP deaminase 2	-0.0104252	0.0792582	-0.0896834	0.112525	1.43177	1.96427	23.934	23.9772	23.8961	23.9185	23.9372	24.0768	23.8211	23.9556	23.8715	23.9152	23.7422	23.7956	23.8069	23.8745	23.696	23.8202	23.8114	23.7927	23.855	23.9069	23.9961	23.7847	23.9597	23.927	23.8732	23.9691	23.9304	23.7222	23.8977	24.0551	23.9377	23.9381	23.8759	23.9995	15	16	15	16	15	16	16	16	16	16	16	16	16	15	16	16	15	14	16	16	15	15	16	16	15	16	15	16	16	15	15	16	16	15	2	2	2	2	2	3	2	2	3	2	2	2	2	3	3	3	2	3	2	2	2	3	3	3	2	3	2	3	3	2	3	3	3	3
O08739	AMPD3_MOUSE	Ampd3	AMP deaminase 3	-0.30182	-0.0847591	-0.217061	0.909289	0.173834	0.775003	20.773	20.5	NaN	20.7687	20.546	20.8981	20.1931	20.5372	21.0332	20.7561	NaN	NaN	20.7293	20.5617	20.8783	21.0253	NaN	20.3753	20.7347	19.8348	20.6058	20.067	20.0372	20.1027	20.4854	19.8467	20	21.0481	20.1133	19.4576	20.5307	20.4796	20.9294	20.7636	2	3	1	2	4	4	4	3	4	5	1	1	2	3	3	3	1	2	3	3	4	3	3	3	3	3	2	2	2	4	5	5	4	4	6	8	9	8	8	10	6	6	8	9	9	9	7	8	9	9	9	9	9	9	7	7	9	10	8	9	7	8	10	10	7	8	9	6
Q7TQF7	AMPH_MOUSE	Amph	Amphiphysin	0.0760426	0.0630737	0.0129689	0.82074	1.07417	0.103481	26.8784	26.9073	26.9779	26.9271	27.05	27.0929	27.0921	26.6616	26.817	26.7641	26.8629	26.8587	26.8091	26.8109	26.8865	26.9022	26.9127	26.9771	27.0676	27.0588	26.9479	26.8522	27.0473	27.0236	26.8861	26.9616	26.9681	27.0359	26.972	27.0023	27.0893	27.1227	26.9125	26.9784	19	20	18	18	18	19	17	16	18	20	18	20	19	21	18	19	20	18	21	21	20	16	17	21	18	22	21	17	20	16	18	19	17	21	5	5	5	5	5	5	5	5	5	5	5	5	5	5	5	5	5	5	5	5	5	5	5	5	5	5	5	5	5	5	5	5	5	5
Q8CFA2	GCST_MOUSE	Amt	Aminomethyltransferase, mitochondrial	-0.361451	-0.268744	-0.0927067	1.23664	0.795016	0.281595	NaN	21.2389	21.795	21.6185	21.521	21.5023	21.0724	21.3995	21.8708	21.8879	21.1104	21.3321	NaN	21.7198	22.255	21.8458	21.5648	NaN	21.3887	21.5128	21.2367	21.0614	21.2289	21.1729	NaN	21.3157	20.4049	NaN	NaN	NaN	21.4193	21.4764	21.315	21.1709	1	3	3	3	4	4	4	3	3	4	2	3	1	3	2	3	3	1	4	3	3	2	3	4	NaN	2	2	1	1	1	4	3	2	3	5	4	4	4	5	5	5	6	5	5	4	4	4	4	4	4	4	4	6	6	5	6	5	6	5	4	5	5	4	5	5	6	5	5
Q400C8	AMZ2_MOUSE	Amz2	Archaemetzincin-2	-0.0293087	-0.0305354	0.00122672	0.355403	0.257586	0.00827631	24.4555	24.3104	24.3006	24.2714	24.4539	24.447	24.3323	24.2393	24.2773	24.2519	24.245	24.1584	24.3425	24.3393	24.2353	24.2277	24.146	24.1817	24.3861	24.4369	24.4507	24.3856	24.6178	24.5395	24.3422	24.2905	24.2798	24.2181	24.309	24.3093	24.3426	24.4467	24.3583	24.15	9	10	10	10	9	9	9	9	8	10	9	10	10	10	10	10	10	9	9	9	9	9	9	10	9	9	10	10	10	10	9	9	10	9	13	12	13	13	14	14	13	14	14	13	13	13	12	13	12	13	13	13	13	14	14	14	13	13	13	14	13	13	13	13	13	14	13	13
P53995	APC1_MOUSE	Anapc1	Anaphase-promoting complex subunit 1	-0.084297	-0.0365433	-0.0477537	2.53676	0.916423	1.48511	23.6424	23.712	23.6423	23.662	23.5928	23.5837	23.6657	23.7119	23.7161	23.713	23.6206	23.5897	23.6505	23.717	23.6558	23.6832	23.5432	23.5909	23.6288	23.5424	23.6448	23.5974	23.606	23.5597	23.5298	23.621	23.472	23.5437	23.5865	23.5732	23.6007	23.6131	23.5659	23.6931	34	34	31	31	31	29	27	29	33	32	29	33	30	31	31	30	29	30	30	30	31	28	29	30	30	31	32	29	33	30	30	30	28	26	13	13	14	13	13	13	13	13	13	13	14	13	14	13	13	13	14	14	13	13	13	13	13	13	14	13	13	14	13	13	13	13	13	13
Q9CPX9	APC11_MOUSE	Anapc11	Anaphase-promoting complex subunit 11	-0.176903	-0.203617	0.0267133	0.32093	0.777569	0.0586908	21.9421	21.8895	21.6896	21.9748	20.7663	21.8393	NaN	NaN	22.5233	NaN	21.7958	21.7513	22.0476	21.9584	21.7972	21.9154	21.7938	21.8775	21.5232	21.953	NaN	NaN	NaN	21.7198	21.1313	22.027	21.6188	20.7201	21.9634	22.0455	NaN	21.8347	21.7359	21.5632	2	2	2	2	2	2	1	1	2	1	2	2	2	2	2	2	2	2	2	2	1	1	1	2	2	2	2	2	2	2	1	2	2	2	8	13	11	12	6	6	9	7	7	8	13	12	13	12	10	11	10	11	8	7	8	7	8	8	11	13	12	12	11	12	9	8	8	9
Q8BZQ7	ANC2_MOUSE	Anapc2	Anaphase-promoting complex subunit 2	-0.107492	-0.108082	0.00058918	1.88743	2.53378	0.00615042	24.5381	24.506	24.5651	24.5502	24.6873	24.6304	24.366	24.4557	24.5035	24.5733	24.4219	24.5605	24.5612	24.5755	24.5599	24.5196	24.5029	24.4776	24.5183	24.5832	24.4685	24.4662	24.6087	24.7101	24.4098	24.556	24.3874	24.2819	24.4111	24.3889	24.4619	24.5606	24.4712	24.3719	17	17	17	17	17	18	16	17	18	17	18	18	17	17	18	17	17	17	18	17	18	16	17	17	18	18	18	18	17	18	19	19	18	15	5	5	5	5	7	7	3	4	5	6	3	3	4	4	4	5	5	3	5	7	4	3	4	7	3	4	2	2	4	1	6	5	4	4
Q91W96	APC4_MOUSE	Anapc4	Anaphase-promoting complex subunit 4	-0.0495171	-0.00884688	-0.0406702	0.819894	0.0984735	0.911063	23.1458	23.2607	23.123	23.2057	23.1843	23.1643	23.2108	23.2298	23.149	23.169	23.1272	23.0965	23.1011	23.1827	23.0647	23.1522	22.9883	23.1505	23.1655	23.1461	23.1285	23.2252	23.2838	23.1976	23.2437	23.1865	23.1553	22.9063	23.0871	23.1247	23.1873	23.2273	23.0994	23.1296	18	16	16	16	16	17	14	15	18	15	16	15	16	18	17	17	15	17	16	14	16	13	13	17	17	18	18	16	18	15	17	16	18	13	3	3	2	3	3	3	2	3	3	3	2	2	2	3	3	3	2	1	3	3	2	3	3	3	3	2	2	1	2	3	3	3	3	3
Q8BTZ4	APC5_MOUSE	Anapc5	Anaphase-promoting complex subunit 5	-0.113767	-0.165175	0.0514086	1.82288	3.4299	1.353	23.5	23.5323	23.5828	23.5885	23.5952	23.5557	23.4821	23.5272	23.6221	23.5213	23.4882	23.5898	23.6423	23.6122	23.6663	23.7089	23.6394	23.6275	23.5539	23.504	23.6212	23.5067	23.6393	23.6301	23.3941	23.5495	23.3242	23.4195	23.393	23.1662	23.5497	23.5764	23.5067	23.4903	19	19	21	19	21	21	16	18	20	21	18	20	18	21	19	20	19	19	21	21	19	18	22	21	18	22	21	18	20	16	21	21	17	16	9	9	8	8	12	11	11	14	12	10	7	8	9	8	9	9	10	8	11	12	11	14	13	10	10	8	7	9	8	10	12	12	14	11
Q9WVM3	APC7_MOUSE	Anapc7	Anaphase-promoting complex subunit 7	-0.0466879	0.0216632	-0.0683511	0.510745	0.137079	0.549135	21.8527	21.9041	21.932	21.9816	21.7294	21.8715	21.9655	22.0765	22.0124	21.8264	21.9131	21.6591	21.8534	21.9372	22.0515	22.0782	21.7972	21.8776	21.8484	21.8667	21.8453	22.0174	21.387	21.7237	21.7196	21.7807	21.7371	21.8971	21.9201	21.9194	21.8517	21.9423	21.8794	22.0375	11	13	8	10	12	10	10	12	10	10	8	10	10	11	8	8	7	8	9	9	10	12	10	9	11	12	11	9	9	12	10	11	12	10	6	6	6	6	6	6	5	6	6	6	5	5	6	6	5	6	5	5	6	6	5	6	6	6	6	6	6	6	6	6	6	6	6	5
Q8K1C0	ANGE2_MOUSE	Angel2	Protein angel homolog 2	-0.160968	-0.0603864	-0.100582	2.38401	0.653939	1.0561	21.3828	21.1281	21.384	21.3009	21.5196	21.3412	21.2135	21.1302	21.4142	21.1551	21.2776	21.2558	21.3871	21.2811	21.2734	21.2942	21.1597	20.9491	21.2109	21.1462	21.129	20.9653	21.0509	21.3691	21.1554	21.1925	20.9827	21.1116	21.1582	21.0668	21.0984	21.265	21.1595	21.1698	5	4	3	4	4	4	3	4	3	3	3	3	3	4	3	3	2	3	3	5	3	4	4	4	2	2	3	3	4	4	5	4	5	3	7	9	12	11	11	12	7	10	11	12	9	9	10	10	7	9	11	7	12	9	10	9	10	11	6	10	8	6	9	9	10	10	10	8
Q02357	ANK1_MOUSE	Ank1	Ankyrin-1	0.115632	0.385389	-0.269756	0.151008	0.748161	0.376321	NaN	19.1916	18.5631	18.3396	NaN	NaN	NaN	NaN	NaN	NaN	NaN	NaN	18.9043	18.6133	18.6498	NaN	18.038	17.9361	NaN	NaN	NaN	NaN	NaN	NaN	18.7618	19.2016	18.8904	18.4011	NaN	NaN	NaN	NaN	NaN	NaN	NaN	2	2	2	1	1	NaN	NaN	NaN	NaN	1	1	2	2	2	1	2	2	NaN	NaN	NaN	NaN	1	1	2	2	2	2	1	1	NaN	NaN	NaN	NaN	7	6	6	6	6	6	4	6	6	5	6	6	6	5	6	6	6	5	6	6	6	6	7	6	7	6	6	6	6	5	6	6	5	6
G5E8K5;Q02357;Q8C8R3	ANK1_MOUSE;ANK2_MOUSE;ANK3_MOUSE	Ank1;Ank2;Ank3	Ankyrin-3	0.0246235	-0.0677168	0.0923403	0.101348	0.318941	0.678294	23.7262	23.8345	23.7852	23.8369	24.0444	23.8071	23.8792	23.5948	23.8044	23.5969	23.7464	23.7483	23.5599	23.7982	23.7223	23.7635	23.9923	23.8118	23.9332	23.9448	24.0556	NaN	24.2255	24.1809	23.5146	23.8487	23.578	23.5748	23.5256	23.9946	23.8654	23.8875	24.2258	24.1407	3	3	3	3	3	3	3	3	3	3	3	3	3	3	3	3	3	3	2	3	3	1	3	3	3	3	3	3	3	3	3	2	2	3	4	5	4	3	3	4	3	4	4	4	4	4	4	3	4	4	3	2	4	3	4	3	4	4	4	4	3	4	4	4	2	3	4	3
Q8C8R3	ANK2_MOUSE	Ank2	Ankyrin-2	0.0854389	0.0121623	0.0732766	0.588116	0.0653976	0.549296	25.3847	25.389	25.3056	25.3432	25.6015	25.5865	25.3485	25.1071	25.1752	25.24	25.2474	25.3047	25.3071	25.3872	25.3204	25.3044	25.3893	25.324	25.6045	25.5848	25.3766	25.3146	25.7073	25.7275	25.2626	25.4237	25.3258	25.2041	25.4466	25.3631	25.7271	25.6992	25.4232	25.4604	84	83	82	81	82	86	82	83	84	80	83	82	85	85	80	81	82	80	83	82	84	81	83	89	84	84	84	77	84	81	84	90	83	86	1	2	NaN	1	2	2	2	2	2	2	NaN	NaN	1	NaN	2	NaN	NaN	NaN	2	2	2	2	2	1	2	NaN	NaN	1	1	1	2	2	2	2
G5E8K5;Q8C8R3	ANK2_MOUSE;ANK3_MOUSE	Ank2;Ank3	Ankyrin-3	0.102187	0.0393144	0.0628722	0.651091	0.228494	0.452746	25.25	25.2588	25.1712	25.1885	25.4443	25.5104	25.1353	25.0026	25.0395	25.0895	25.1239	25.135	25.201	25.2032	25.1978	25.1707	25.2345	25.2027	25.4402	25.3836	25.1778	25.1851	25.5248	25.6263	25.0042	25.3689	25.1715	25.0873	25.2696	25.2429	25.5887	25.5858	25.4547	25.3383	5	6	4	5	5	4	5	5	3	4	4	5	5	4	4	4	4	4	4	4	3	4	6	6	6	5	6	4	5	5	5	4	5	4	12	12	11	12	12	11	10	10	10	9	11	11	12	12	11	12	11	12	10	10	10	9	9	9	10	11	10	12	12	10	9	10	12	11
G5E8K5	ANK3_MOUSE	Ank3	Ankyrin-3	0.096513	-0.00202247	0.0985355	1.07598	0.0127793	1.10548	23.5481	23.652	23.701	23.7259	23.766	23.8464	23.7008	23.544	23.5481	23.5115	23.6922	23.5916	23.6256	23.7328	23.6296	23.5755	23.7878	23.758	23.933	23.9056	23.6542	23.7222	23.9622	23.9705	23.6377	23.7178	23.7369	23.5905	23.6907	23.768	23.9518	23.9624	23.7838	23.6695	17	21	22	17	18	20	18	16	17	19	22	22	22	21	21	19	20	21	19	21	19	18	20	20	17	19	20	20	21	19	18	18	20	18	7	7	7	7	9	8	6	7	8	7	8	7	7	7	7	7	7	7	8	8	9	8	8	8	7	8	7	9	7	6	8	8	8	8
Q810B6	ANFY1_MOUSE	Ankfy1	Rabankyrin-5	-0.00845261	0.020969	-0.0294216	0.164033	0.380233	0.598053	24.1532	24.1435	24.1148	24.1019	24.0912	24.1628	24.0661	24.0727	24.1862	24.1864	24.0368	24.0398	24.0858	24.1157	24.1313	24.1339	24.0557	24.0158	24.1901	24.1676	24.1291	23.9537	24.1797	24.1434	24.0609	24.1029	24.0564	24.1463	24.0634	24.1765	24.1418	24.1702	24.1114	24.1644	25	28	24	23	25	25	26	26	27	24	25	25	23	24	23	25	22	24	24	23	28	25	24	22	25	25	27	25	26	27	26	24	24	27	8	8	7	8	8	8	8	8	8	8	8	8	7	7	8	7	8	7	8	8	8	8	8	8	8	8	8	7	7	7	8	8	8	8
Q9JHZ2	ANKH_MOUSE	Ankh	Progressive ankylosis protein	0.0293335	-0.025692	0.0550255	0.158997	0.177095	0.581064	21.5844	21.7076	21.5939	21.7957	21.88	21.7004	21.4749	21.811	21.6382	21.486	21.5908	21.5687	21.5511	21.8381	21.7153	21.7219	21.6758	21.7925	21.8022	21.8506	21.7299	21.7711	21.8143	21.6892	21.7012	21.7544	21.6971	21.6719	21.6589	21.3062	21.7382	22.0741	21.6044	21.7592	6	6	6	6	6	6	6	5	6	6	6	6	6	6	6	6	6	6	6	6	5	5	5	5	6	6	6	6	6	5	6	5	5	5	6	5	6	6	6	6	6	6	6	6	6	6	6	6	6	6	6	6	6	6	6	7	6	6	6	6	6	6	6	6	6	6	6	6
E9PUR0	E9PUR0_MOUSE	Ankhd1	Ankyrin repeat and KH domain-containing 1	-0.0947975	-0.0823334	-0.0124641	0.728544	0.53618	0.0718177	19.7805	19.9322	19.9362	20.0563	19.915	19.7567	19.8842	19.8825	20.0843	20.031	20.0228	20.115	20.087	19.715	20.0879	20.0076	19.9903	20.1472	19.8043	19.8133	19.8664	19.8179	19.5279	19.7852	19.9867	19.9957	19.9383	20.0115	20.0049	19.4663	19.6161	19.7703	19.7147	19.8064	6	8	7	7	9	8	9	8	9	9	6	7	6	7	7	6	7	7	9	8	9	9	9	9	8	7	8	6	5	8	9	9	8	8	2	2	2	2	2	3	2	3	2	2	2	2	2	2	2	2	2	2	3	3	2	2	2	2	2	2	2	2	2	2	2	2	3	3
Q6ZPS6	AKIB1_MOUSE	Ankib1	Ankyrin repeat and IBR domain-containing protein 1	-0.0355223	-0.0351471	-0.000375203	0.291645	0.260821	0.00286237	21.4894	21.4444	21.3674	21.3233	21.3798	21.419	21.3916	21.291	21.5073	21.4477	21.4105	21.4728	21.4226	21.392	21.4587	21.4156	21.5549	21.2974	21.5337	21.4926	21.3457	21.282	21.0654	21.536	21.2747	21.5968	21.6193	21.1595	21.3988	21.41	21.3561	21.3877	21.1761	21.3268	10	11	11	11	12	12	11	11	12	13	11	10	10	9	11	11	12	10	11	11	12	11	11	11	9	11	9	10	8	10	12	12	10	8	7	10	7	9	11	10	9	10	9	10	7	7	6	8	6	9	7	7	10	10	9	10	10	10	9	9	7	5	8	10	11	10	11	9
Q6P1H6	ANKL2_MOUSE	Ankle2	Ankyrin repeat and LEM domain-containing protein 2	-0.0991699	-0.0326949	-0.066475	1.39263	0.418986	1.06178	22.5852	22.6708	22.6084	22.5614	22.6354	22.5777	22.4113	22.7198	22.7616	22.5067	22.5289	22.4835	22.5163	22.3565	22.5715	22.5118	22.4514	22.5005	22.5665	22.6767	22.6017	22.6345	22.5336	22.5893	22.4576	22.6011	22.3954	22.6823	22.4686	22.5291	22.3605	22.4363	22.5732	22.5423	12	12	11	12	13	11	11	13	13	13	12	13	13	13	12	13	12	10	13	13	13	12	11	12	12	12	12	10	11	10	12	12	13	12	5	6	5	5	7	8	8	8	8	8	4	5	4	6	6	5	5	4	7	7	7	7	7	7	6	5	6	6	5	7	7	7	7	8
Q3TPE9	ANKY2_MOUSE	Ankmy2	Ankyrin repeat and MYND domain-containing protein 2	0.0563236	0.016804	0.0395196	0.491019	0.114842	0.396541	24.2925	24.1752	24.2733	24.2078	24.3727	24.2287	24.3649	24.1977	24.1272	24.1146	24.1684	24.1328	24.2221	24.3077	24.1696	24.2713	24.1259	24.2643	24.2835	24.2807	24.3664	24.2408	24.5917	24.4243	24.4099	24.2976	24.1614	23.9603	24.3201	24.2393	24.4269	24.4809	24.359	24.2624	8	9	8	9	8	8	7	7	9	8	9	9	9	9	7	8	8	8	8	8	8	7	8	8	8	8	8	7	8	6	8	8	7	7	8	9	8	9	11	12	9	12	12	12	3	4	7	8	8	8	6	6	11	10	9	11	8	11	5	7	4	7	7	5	11	12	11	9
Q80UP5	AN13A_MOUSE	Ankrd13a	Ankyrin repeat domain-containing protein 13A	-0.194312	0.0200915	-0.214404	2.5391	0.174821	3.07109	21.2631	21.0413	21.3448	21.272	21.2096	21.254	20.9199	21.2036	21.3289	21.4406	20.9515	20.9343	21.1832	21.1109	21.2404	21.1324	20.8948	21.0091	21.0321	20.8057	21.0579	20.9976	20.9028	20.9343	21.1841	21.1209	21.0075	20.9205	21.0092	20.8781	20.9597	21.0963	21.098	21.0603	7	8	5	9	10	9	9	9	9	10	9	7	8	7	9	9	8	8	8	8	9	6	10	8	7	10	9	9	6	7	9	9	9	8	6	5	5	5	5	6	6	5	6	7	5	6	5	5	6	5	5	5	6	5	6	6	5	6	5	5	5	6	5	6	6	6	7	6
Q5F259	AN13B_MOUSE	Ankrd13b	Ankyrin repeat domain-containing protein 13B	-0.03664	-0.349779	0.313139	0.0458492	0.819943	0.717944	19.3717	19.7132	19.1968	19.9594	18.6758	18.3216	20.5473	19.6742	19.7135	19.5401	20.1427	19.5564	19.7971	19.9199	20.3903	19.5149	20.2618	20.2	19.1382	19.2845	20.3583	20.2557	18.8783	19.2848	18.7174	18.8939	18.7354	20.1488	19.602	19.4093	19.5568	19.3366	NaN	20.5123	2	3	3	2	4	4	3	2	3	3	2	2	2	3	2	3	2	2	4	4	3	2	3	4	3	3	4	2	3	2	4	4	1	3	3	3	3	3	4	4	3	3	3	3	3	3	4	3	2	4	4	3	3	4	3	3	2	3	3	3	3	3	3	4	3	3	3	3
Q6PD24	AN13D_MOUSE	Ankrd13d	Ankyrin repeat domain-containing protein 13D	-0.132097	-0.194372	0.0622743	0.685119	0.97254	0.208315	23.6494	23.264	23.8528	23.7631	24.0215	23.876	23.4527	23.3612	23.3869	23.6625	23.4979	23.8505	23.0306	23.4919	24.0503	23.6857	23.7515	23.9527	23.7397	23.9458	23.7422	23.0368	23.9069	23.9952	23.6667	23.214	23.532	23.5565	23.606	23.1538	23.7441	23.6238	23.496	23.3762	4	5	5	6	7	7	5	5	5	6	3	5	4	5	5	4	3	4	7	6	5	4	6	7	3	6	4	2	2	3	6	7	7	5	13	14	12	12	14	14	14	14	15	15	12	11	10	13	11	13	13	12	14	14	13	13	14	13	13	15	13	11	13	12	15	14	14	13
Q99NH0	ANR17_MOUSE	Ankrd17	Ankyrin repeat domain-containing protein 17	-0.00314312	0.040217	-0.0433601	0.0471634	1.05952	1.34848	23.7873	23.8734	23.7888	23.8204	23.8231	23.8105	23.7221	23.8856	23.8537	23.8073	23.6896	23.7149	23.8158	23.8358	23.7679	23.8124	23.6739	23.7852	23.8129	23.822	23.7441	23.7972	23.7811	23.7811	23.9226	23.8638	23.8738	23.7627	23.8026	23.8402	23.7668	23.7904	23.7323	23.7857	32	35	34	34	32	34	27	32	33	32	31	34	33	35	30	30	31	30	29	32	29	33	34	31	31	32	34	32	33	33	32	33	33	28	3	4	2	3	3	3	2	2	3	2	4	3	2	3	3	3	2	3	3	2	3	2	2	3	3	3	3	2	4	2	3	3	3	3
Q505D1	ANR28_MOUSE	Ankrd28	Serine/threonine-protein phosphatase 6 regulatory ankyrin repeat subunit A	-0.0141954	0.0218055	-0.0360009	0.0702855	0.130539	0.393867	21.9314	21.9731	22.0322	22.0943	21.87	21.9875	21.88	22.0587	22.0278	22.2034	21.9672	22.0221	22.0236	22.0074	22.0076	22.0859	22.1966	22.0094	21.9465	21.8944	21.8972	21.85	21.8466	21.8233	22.1672	22.0867	22.08	22.1015	21.8998	22.1625	22.0615	21.6791	21.558	22.1202	11	12	11	10	11	12	13	11	12	12	10	11	11	12	10	11	9	9	12	12	13	11	11	12	12	11	12	9	11	8	11	13	10	11	8	8	8	7	10	9	9	10	10	9	8	7	8	8	7	8	7	6	9	9	9	10	9	8	8	8	8	7	7	8	10	10	9	8
A0A140LI88	ANR31_MOUSE	Ankrd31	Ankyrin repeat domain-containing protein 31	0.0975764	0.101838	-0.00426214	0.121581	0.179612	0.00606912	19.0217	19.8968	NaN	20.4674	19.2534	20.0094	20.7509	18.6849	20.2281	19.6484	20.1671	20.3075	20.0977	19.1107	20.0637	NaN	20.0978	20.4048	19.0738	19.3367	19.6913	19.7583	19.4093	19.4804	NaN	20.4157	20.9282	19.7824	20.2909	19.291	19.8018	19.0251	19.235	20.0689	2	2	1	3	3	3	2	2	2	2	3	2	3	3	3	1	2	2	3	2	3	2	3	2	1	2	2	3	2	2	3	2	3	2	28	28	28	27	29	29	28	30	30	29	26	27	27	27	26	27	27	26	29	29	30	29	30	29	30	29	30	28	28	29	29	29	29	30
B2RXR6	ANR44_MOUSE	Ankrd44	Serine/threonine-protein phosphatase 6 regulatory ankyrin repeat subunit B	-0.197153	-0.281002	0.0838494	1.01199	2.09818	1.08105	20.8489	21.0228	21.0517	21.0065	20.9446	21.1824	21.0116	20.772	20.9537	21.0128	21.0856	21.2155	21.0392	20.9872	21.0427	21.1238	20.9893	20.9128	21.0154	21.2634	21.2386	20.9279	21.0793	20.9829	20.7021	20.903	20.8276	20.8358	20.8881	20.7788	21.0408	21.0629	19.8726	20.9237	6	9	7	7	8	8	4	6	4	6	7	8	8	9	6	8	8	8	8	7	4	5	8	8	9	10	9	6	8	8	7	8	5	5	6	6	5	6	7	7	5	5	6	6	4	5	5	7	6	6	5	5	7	6	7	5	7	6	6	6	5	4	5	5	7	6	6	5
Q8BTZ5	ANR46_MOUSE	Ankrd46	Ankyrin repeat domain-containing protein 46	-0.0530112	-0.00273017	-0.050281	0.185328	0.00734647	0.160882	22.6822	22.8275	NaN	22.5154	22.9069	22.8693	22.8241	22.5439	22.1755	22.6393	22.4461	22.6457	22.5745	22.5402	22.2539	22.7556	NaN	21.8038	22.7798	22.9877	22.5764	22.8686	22.9041	22.8534	22.5752	22.4424	22.6333	22.1272	NaN	22.773	22.6012	22.9388	22.948	22.4677	2	2	1	2	3	3	3	3	3	3	2	2	2	2	3	2	1	2	3	3	3	3	3	3	2	3	3	2	1	3	3	3	3	3	21	22	21	21	19	17	19	17	15	17	20	21	21	21	21	20	21	21	20	20	19	18	17	21	20	21	20	20	22	19	21	19	20	20
Q8VE42	ANR49_MOUSE	Ankrd49	Ankyrin repeat domain-containing protein 49	0.0197607	0.11178	-0.0920195	0.0796255	0.358822	0.265918	20.4982	20.3396	20.5639	20.7575	20.4899	20.9272	20.1958	20.7298	20.5866	20.2124	20.3566	20.4439	20.6575	20.8138	20.5705	20.5977	20.7011	20.6311	19.4668	19.5927	NaN	20.5539	20.6332	20.6762	20.7682	20.682	20.5837	20.597	20.5885	20.2416	20.4566	20.6871	20.2986	20.5953	3	3	3	3	3	3	2	2	2	3	3	3	3	3	3	3	3	3	3	3	1	2	3	3	2	3	3	3	3	3	3	3	2	2	11	11	11	12	11	12	10	10	11	10	12	12	11	11	12	13	12	12	10	11	10	11	12	12	12	12	13	12	13	11	11	11	11	10
A6H6J9	A6H6J9_MOUSE	Ankrd50	Ankyrin repeat domain 50	0.0237579	-0.0343006	0.0580585	0.180731	0.342236	0.613937	23.3326	23.383	23.333	23.3678	23.5469	23.4967	23.4009	23.3251	23.11	23.1962	23.3511	23.4114	23.3466	23.4009	23.2224	23.441	23.3119	23.392	23.4598	23.558	23.3947	23.265	23.6014	23.5454	23.3781	23.368	23.3933	23.3595	23.3765	23.2699	23.5202	23.5525	23.1724	23.3393	3	3	3	3	3	3	3	3	3	3	3	3	3	3	3	3	3	3	3	3	3	3	3	3	3	3	3	3	3	3	3	3	3	3	18	18	17	17	16	18	16	17	17	17	16	17	17	17	17	17	18	17	18	18	18	16	18	16	16	18	18	16	17	17	19	17	14	16
Q8BTI7	ANR52_MOUSE	Ankrd52	Serine/threonine-protein phosphatase 6 regulatory ankyrin repeat subunit C	-0.0736683	-0.0500935	-0.0235747	0.305067	0.176603	0.0783282	21.1538	20.9459	21.1783	21.0787	20.601	20.9246	21.0304	21.1368	21.4597	21.2526	21.3517	21.0492	21.415	20.9757	21.3018	20.9866	21.4822	21.2273	20.7897	20.7278	21.1404	21.0331	20.4193	20.8366	20.4878	20.9803	21.1188	21.2526	21.2942	20.865	20.9829	20.8692	20.9077	21.2666	3	3	2	3	3	3	2	3	3	3	3	3	2	3	2	3	3	3	3	2	3	3	2	3	2	3	3	3	3	2	2	2	3	2	1	2	2	2	2	2	1	1	2	2	2	2	2	2	1	2	1	NaN	2	2	NaN	2	2	2	2	2	2	1	2	2	2	2	1	1
P59672	ANS1A_MOUSE	Anks1a	Ankyrin repeat and SAM domain-containing protein 1A	0.0497841	0.050773	-0.000988879	0.362739	0.48314	0.00623781	22.6346	22.7313	22.6571	22.8675	22.6534	22.8354	22.4235	22.6363	22.9328	22.8152	22.8399	22.6591	22.8911	22.7644	22.7856	22.8623	22.5492	22.5803	22.817	22.8065	22.6115	22.6879	22.6209	22.5723	22.6357	22.7024	22.9336	22.6862	22.8576	22.9456	22.7682	22.8688	22.5689	22.7179	9	10	9	9	9	9	7	7	8	7	10	9	8	10	9	9	10	8	8	8	8	7	8	9	9	9	10	9	9	8	9	8	8	8	10	9	9	10	10	10	7	8	8	8	9	9	10	8	9	7	10	9	9	9	9	9	10	10	10	9	10	7	10	10	10	8	9	9
Q8BIZ1	ANS1B_MOUSE	Anks1b	Ankyrin repeat and sterile alpha motif domain-containing protein 1B	0.184349	-0.105959	0.290309	0.961442	0.449761	1.75353	20.5426	21.0386	20.7062	20.4593	20.8519	20.5075	20.6918	21.0721	20.6777	20.3012	20.9649	20.5767	20.8223	21.4754	21.0544	20.9065	21.3871	20.6449	20.5695	21.1258	21.1474	21.2866	20.9462	20.7449	20.5148	20.8474	20.9226	20.8727	21.3269	20.8553	21.0806	20.9945	20.7362	20.5413	4	4	3	6	6	6	5	5	4	6	5	4	6	5	4	3	5	4	7	6	3	5	6	7	6	7	7	4	5	6	7	6	6	6	7	8	7	7	8	9	8	9	9	9	8	7	7	9	8	6	8	7	9	8	9	8	7	9	8	8	8	6	9	7	7	8	7	9
Q8BH79	ANO10_MOUSE	Ano10	Anoctamin-10	0.195366	0.142906	0.0524597	0.855201	0.476578	0.150075	22.4896	22.6889	22.8375	22.8572	22.1628	22.4648	22.9461	22.9719	22.7597	22.8806	23.3264	23.1547	23.0324	23.0983	22.9595	22.8415	22.8051	23.0334	22.5264	22.4791	22.6623	22.4648	22.0903	22.1431	22.7088	23.0307	23.1289	23.3113	23.0422	23.2988	22.6445	22.5044	22.5058	22.8375	3	4	3	5	7	6	7	7	7	7	4	4	4	3	4	4	4	4	7	5	7	6	7	6	4	6	4	3	3	4	7	7	6	6	5	5	2	2	7	9	6	9	10	10	1	1	1	4	1	3	2	NaN	9	6	6	5	5	5	4	2	1	1	1	1	5	5	7	7
Q6P9J9	ANO6_MOUSE	Ano6	Anoctamin-6	-0.0376976	0.090633	-0.128331	0.134989	0.398968	0.608182	20.7609	20.8239	20.9018	20.9074	20.5148	20.4475	20.6021	21.0473	21.1372	21.1612	21.1578	20.9521	20.8353	20.7935	20.8684	20.8075	20.6216	20.7262	20.2555	20.6402	20.7418	20.8608	20.331	20.2371	20.9634	20.928	20.9073	21.1808	20.7894	20.6946	20.3344	20.5494	20.7223	20.8575	4	5	5	8	6	7	6	8	7	7	6	7	7	6	8	5	8	5	6	5	6	7	5	5	6	6	7	7	5	6	6	6	5	7	12	12	12	12	13	13	13	13	13	13	12	12	12	12	12	12	12	12	13	13	13	13	13	13	12	12	12	12	12	12	13	13	13	13
Q6PB70	ANO8_MOUSE	Ano8	Anoctamin-8	0.128262	0.00724727	0.121015	0.924674	0.0454655	1.42479	22.0332	22.1067	22.0339	21.8289	21.9037	21.8179	22.3542	22.0414	22.0396	21.7923	22.1611	22.1891	22.134	22.235	22.0295	21.9371	21.9618	22.2	22.2181	22.095	22.1717	22.111	21.9928	22.1905	21.9653	22.2301	22.3093	22.379	22.2391	22.187	22.0311	22.1602	21.8673	21.8661	13	12	10	12	10	12	10	13	11	13	13	12	14	13	13	12	13	11	12	13	12	10	10	11	13	14	13	13	11	12	14	11	11	13	2	2	2	2	2	2	2	2	2	2	2	2	2	2	2	2	2	2	2	2	2	2	2	2	2	2	2	2	2	1	2	2	2	2
O35381	AN32A_MOUSE	Anp32a	Acidic leucine-rich nuclear phosphoprotein 32 family member A	0.0337473	0.100406	-0.0666587	0.271348	0.914669	0.69874	27.0082	27.0229	26.9589	26.9908	27.0134	26.9331	26.8594	26.9796	27.0756	27.0976	26.8091	26.9473	27.1812	26.96	27.1694	27.0315	26.8936	26.9513	26.7748	26.9414	26.6213	26.8031	26.9585	26.9395	27.092	27.2911	27.1491	27.188	27.0679	26.9976	26.8682	26.8553	26.9119	26.8559	8	8	8	7	7	8	7	7	8	8	7	6	8	7	8	8	7	8	8	8	7	8	6	7	7	8	8	8	8	7	7	8	7	7	5	5	4	4	5	5	4	4	4	4	4	4	4	4	4	4	3	3	5	5	4	5	5	5	5	4	5	4	5	5	5	5	5	4
Q64G17;Q9EST5;O35381	AN32A_MOUSE;AN32B_MOUSE	Anp32a;Anp32b	Acidic leucine-rich nuclear phosphoprotein 32 family member A	-0.0810226	-0.0364853	-0.0445374	0.684691	0.210097	0.313138	27.9898	28.1358	28.1054	28.115	27.9192	27.9223	28.1675	28.1381	28.2084	28.1421	28.1575	28.1622	28.1524	28.1579	28.2496	28.1844	28.1428	28.1337	27.9936	27.9557	27.9183	27.9447	27.625	27.7797	27.9855	27.9925	28.0985	28.2412	28.0247	28.2456	27.8576	27.7494	27.8093	28.029	2	2	2	2	2	2	2	2	2	2	2	2	2	2	2	2	2	2	2	2	2	2	2	2	2	2	2	2	2	2	2	2	2	2	4	5	4	5	5	5	6	5	5	6	4	5	4	5	5	5	4	4	6	5	5	5	5	5	5	5	5	5	4	5	5	5	5	6
Q9EST5	AN32B_MOUSE	Anp32b	Acidic leucine-rich nuclear phosphoprotein 32 family member B	-0.195388	-0.0412856	-0.154102	1.766	0.357444	1.76683	24.1314	24.1195	NaN	NaN	24.0028	NaN	23.8998	24.2327	24.3142	24.1389	23.8689	23.9548	24.1478	NaN	NaN	23.9658	NaN	NaN	24.0151	NaN	23.9813	23.8463	23.9012	24.0113	NaN	NaN	NaN	23.8001	NaN	23.8421	23.9508	23.9682	24.1051	23.8809	2	2	1	1	2	1	2	2	2	2	2	2	2	1	1	2	1	1	2	1	2	2	2	2	1	1	1	2	1	2	2	2	2	2	2	2	2	2	5	6	2	6	7	7	1	2	2	2	2	2	2	1	5	5	5	4	3	4	1	2	1	2	1	2	4	5	5	5
P97822	AN32E_MOUSE	Anp32e	Acidic leucine-rich nuclear phosphoprotein 32 family member E	-0.112822	-0.0624729	-0.0503494	0.921193	0.544739	0.442564	24.8902	24.8223	25.0508	25.0771	24.7072	24.975	25.1466	24.8349	25.1383	24.9317	24.8647	24.8729	25.017	24.9649	25.1039	25.0464	24.9292	24.9636	24.9455	24.9112	24.7892	24.6433	24.8517	24.7953	24.978	25.0551	24.9266	25.0113	24.8215	24.9238	24.6433	24.7882	24.5678	24.7304	4	3	2	2	3	3	5	5	5	5	3	3	2	2	2	2	2	2	4	4	5	4	4	4	3	2	4	3	3	3	4	3	5	4	8	9	9	8	8	9	7	8	9	8	9	9	8	8	9	9	8	9	8	8	8	9	8	8	7	8	8	7	8	6	7	9	8	5
Q9CZ52	ANTR1_MOUSE	Antxr1	Anthrax toxin receptor 1	-0.391825	0.288601	-0.680427	1.29938	0.66694	2.73053	18.7508	18.6386	18.2094	18.3965	18.429	18.1751	18.2954	18.5207	19.0702	18.4128	17.7045	18.1308	18.4415	18.079	18.0259	18.3459	16.5442	18.0543	18.0876	17.9657	18.0386	17.6273	17.61	16.6768	17.0156	17.8595	17.9785	18.4793	17.9908	17.6409	18.1419	18.4956	18.748	18.6302	2	2	2	2	2	2	2	2	2	2	2	2	2	2	2	2	2	2	2	2	2	2	2	2	2	2	2	2	2	2	2	2	2	2	9	9	9	9	9	9	9	9	9	9	9	9	9	9	9	9	9	9	9	9	9	9	9	9	9	9	9	9	9	9	9	9	9	9
P10107	ANXA1_MOUSE	Anxa1	Annexin A1	0.244371	0.45564	-0.211269	0.555862	1.07332	0.393122	22.9732	22.4564	22.2366	22.7404	21.6972	21.9159	22.6902	23.0085	23.0513	22.8675	23.0176	23.06	21.6934	22.7834	23.1714	22.4365	22.7375	23.0916	22.0383	22.0178	22.0401	22.4397	21.1609	21.2459	22.7467	22.2046	22.6326	24.1378	22.5596	22.7226	22.7162	22.6763	22.8516	22.8329	7	4	4	4	6	10	10	11	10	9	7	7	6	5	8	4	8	4	8	10	8	9	5	4	5	3	5	9	5	6	11	10	10	9	14	14	14	14	15	13	14	14	15	14	14	14	14	14	13	15	15	14	15	15	14	15	15	15	14	15	14	14	13	13	14	15	15	14
P97384	ANX11_MOUSE	Anxa11	Annexin A11	-0.0350155	0.178995	-0.21401	0.0576783	0.392984	0.601071	22.0731	21.5633	21.6655	21.6553	21.1159	21.0997	21.5362	21.992	22.035	22.3049	21.8605	21.8896	21.4452	21.9172	21.9723	21.9024	21.5743	21.7055	21.1773	21.0224	21.6161	21.5282	20.6197	20.6304	21.9149	21.9509	22.0554	22.6868	21.6775	21.919	20.7362	20.9458	21.3668	21.4374	5	4	6	4	7	6	7	7	7	7	4	5	4	4	5	5	4	3	6	6	7	7	6	6	3	4	5	4	4	3	5	6	7	7	2	3	1	1	5	6	4	5	5	4	NaN	1	1	1	3	1	3	NaN	4	2	6	4	3	2	3	2	2	NaN	1	1	3	3	4	5
P07356	ANXA2_MOUSE	Anxa2	Annexin A2	0.0807796	0.313928	-0.233149	0.151564	0.758764	0.593019	25.0475	24.9719	24.7832	24.6857	24.2117	24.2994	24.5998	25.2049	25.304	25.2376	25.0941	24.9793	24.8096	24.8735	25.5166	24.9481	24.5965	24.4847	24.2642	24.2025	24.6676	24.7714	23.5333	23.6781	25.3824	25.0298	25.1734	26.1158	24.7703	24.6981	24.3881	24.2909	24.5329	24.7717	19	18	18	19	22	22	21	22	22	22	17	19	20	19	20	19	19	18	20	21	21	22	19	19	21	19	19	21	19	18	22	22	20	22	8	7	9	9	9	11	9	10	11	11	7	9	8	9	9	7	9	6	10	10	10	8	8	9	9	7	7	6	8	6	9	10	11	10
O35639	ANXA3_MOUSE	Anxa3	Annexin A3	0.198019	0.331314	-0.133295	0.55872	0.913188	0.279089	22.5466	22.4325	22.7746	22.4062	21.7915	21.921	22.5122	23.0851	22.7209	22.8164	22.9763	22.7231	22.7168	22.8627	22.6202	22.5458	22.5075	22.634	22.0386	22.0768	22.4954	22.5572	21.0881	21.3011	23.093	22.5798	22.9405	23.5485	22.4919	22.6672	22.405	22.2402	22.6061	22.4151	9	10	6	8	12	14	12	15	14	13	11	8	8	6	10	8	5	9	12	12	11	15	11	12	11	11	9	13	6	8	14	15	15	12	20	23	23	19	29	30	28	27	26	29	21	23	19	24	22	24	21	21	27	30	29	24	25	28	20	23	23	18	21	21	27	25	24	23
P97429	ANXA4_MOUSE	Anxa4	Annexin A4	0.190323	0.341907	-0.151584	0.454493	0.880873	0.361734	21.4324	21.5247	21.5231	21.3291	20.8748	20.7745	21.5839	21.6643	21.7772	21.7246	21.5617	21.5578	21.785	21.6706	21.7886	21.1927	21.0661	21.8752	20.9281	20.9757	21.3393	21.5122	20.1639	20.3528	21.8107	21.4011	21.9998	22.7388	21.7525	21.5308	20.9026	20.9383	21.5555	21.482	5	6	5	5	10	10	10	10	10	9	9	7	5	10	6	7	4	5	9	9	10	9	10	10	7	5	7	7	4	6	9	10	10	10	14	15	11	15	15	16	13	15	14	15	15	15	15	15	15	15	15	14	16	14	14	11	14	15	12	15	15	12	13	14	15	15	12	13
P48036	ANXA5_MOUSE	Anxa5	Annexin A5	0.0413322	0.307951	-0.266619	0.10427	1.38503	1.11039	26.0052	25.9319	25.5907	25.5818	25.3178	25.1874	25.6212	26.111	26.1538	26.0486	25.9637	25.8712	25.5765	25.6372	25.8307	25.7003	25.4365	25.5311	25.1403	25.1952	25.4747	25.7409	24.8611	24.8773	26.0168	25.815	26.0336	26.4657	25.7007	25.7541	25.328	25.3583	25.7622	25.7285	17	17	16	17	19	18	18	19	20	20	15	16	17	17	17	16	14	13	19	18	19	18	17	18	16	18	19	16	16	15	16	17	18	19	7	9	8	7	9	7	7	8	7	8	8	9	7	9	9	8	8	8	8	9	9	8	8	9	10	9	10	9	9	10	8	9	7	9
P14824	ANXA6_MOUSE	Anxa6	Annexin A6	-0.0201694	0.163837	-0.184006	0.0780872	0.819869	1.04731	24.5367	24.6467	24.421	24.5337	24.2082	24.2224	24.5888	24.6912	24.6447	24.7656	24.5243	24.4518	24.5131	24.6092	24.6916	24.6099	24.3836	24.3181	24.2775	24.1424	24.3851	24.3474	23.712	23.8205	24.6065	24.5283	24.571	25.0393	24.4259	24.3957	24.2262	24.1993	24.4584	24.6066	22	22	22	21	26	25	25	27	28	25	23	23	22	22	23	22	23	21	23	26	24	26	25	25	24	23	23	24	20	23	27	27	27	26	9	9	9	9	9	9	9	9	9	9	9	9	9	9	9	9	9	9	9	9	9	9	9	9	9	9	9	9	9	9	9	9	9	9
Q07076	ANXA7_MOUSE	Anxa7	Annexin A7	0.077582	0.0901357	-0.0125537	0.647576	0.751395	0.0773277	24.5786	24.6469	24.656	24.6226	24.4287	24.3943	24.6978	24.7415	24.6933	24.7576	24.7501	24.7378	24.6544	24.7516	24.7354	24.7248	24.6113	24.7103	24.4839	24.4321	24.6938	24.6169	24.2839	24.3421	24.701	24.6997	24.8135	25.0057	24.7161	24.7782	24.5016	24.4831	24.6138	24.6803	15	15	14	15	15	15	14	15	15	15	14	15	15	15	14	14	14	14	15	15	14	15	15	15	15	15	14	14	14	14	15	15	15	14	2	1	1	1	3	3	2	3	3	3	1	3	1	1	1	1	1	2	3	3	3	3	3	3	2	1	1	1	1	1	3	3	3	3
E9PYF7	E9PYF7_MOUSE	Ap1ar	AP1AR	0.0358243	-0.0410371	0.0768614	0.10637	0.109464	0.191615	20.638	20.422	NaN	NaN	20.8997	20.8927	20.1814	20.239	20.1833	20.6001	20.4981	20.1518	20.2974	20.4141	20.5576	20.218	NaN	19.971	21.064	21.007	20.5582	20.8143	21.3608	20.6781	20.502	20.2152	20.3108	20.3932	20.4717	20.6648	20.9916	20.5571	20.4294	20.8927	2	2	1	1	2	2	2	2	2	2	2	2	2	2	2	2	1	2	2	2	2	2	2	2	2	2	2	2	2	2	2	2	2	2	5	5	5	5	5	5	3	2	5	4	4	5	5	5	5	5	5	5	4	3	4	3	4	5	5	5	5	4	5	4	3	4	3	3
O35643	AP1B1_MOUSE	Ap1b1	AP-1 complex subunit beta-1	0.0382078	0.0297266	0.00848119	0.48172	0.426039	0.0833346	25.9165	25.9286	25.9386	25.973	26.1225	26.0044	25.9254	25.7744	25.7969	25.9823	25.8363	25.9245	25.9387	26.0374	25.9316	25.9723	25.8629	25.93	25.8406	26.0594	26.0142	25.8275	26.103	25.9478	26.0841	25.9185	25.9968	25.8855	25.9396	25.9128	26.0365	26.017	26.0392	25.9147	17	18	19	18	18	18	19	19	18	17	18	21	17	18	20	20	19	20	18	19	18	18	18	19	17	19	19	17	19	19	18	18	18	17	16	17	16	18	13	15	11	15	13	11	17	15	18	15	17	15	17	16	14	14	13	12	18	13	18	18	18	17	16	16	13	16	13	13
Q9DBG3;O35643	AP1B1_MOUSE;AP2B1_MOUSE	Ap1b1;Ap2b1	AP-1 complex subunit beta-1	0.0125181	-0.0290941	0.0416122	0.149992	0.464789	0.764844	27.6459	27.6993	27.7127	27.7305	27.7214	27.8136	27.7633	27.5738	27.6029	27.6947	27.7316	27.7781	27.7666	27.6966	27.7772	27.7477	27.8083	27.7282	27.7838	27.7586	27.7171	27.5309	27.687	27.8123	27.5734	27.7478	27.7656	27.8386	27.693	27.7148	27.6973	27.7133	27.609	27.7306	19	19	18	17	17	17	17	17	17	17	17	17	17	17	17	17	18	17	17	16	17	16	16	17	17	18	17	17	19	17	16	17	17	17	2	3	2	2	2	2	2	2	2	2	2	3	3	2	3	2	3	2	2	2	2	2	2	2	3	3	3	2	3	3	2	2	2	2
P22892	AP1G1_MOUSE	Ap1g1	AP-1 complex subunit gamma-1	0.0527258	-0.0215582	0.074284	1.05495	0.468277	1.99006	25.6456	25.6707	25.8087	25.7485	25.8425	25.7755	25.7436	25.6365	25.6306	25.6778	25.7557	25.8328	25.783	25.7883	25.8389	25.7489	25.8203	25.7903	25.7729	25.7387	25.8312	25.6768	25.8159	25.8982	25.7112	25.8242	25.8113	25.8058	25.7415	25.7454	25.7924	25.8524	25.7146	25.7083	28	28	28	26	25	29	27	28	27	28	27	27	29	27	28	27	27	27	28	29	27	26	28	26	26	26	29	26	26	25	29	27	29	29	5	5	5	5	5	5	5	5	5	5	4	5	4	5	4	4	4	4	5	5	5	5	5	5	5	5	5	4	5	5	5	5	5	5
P35585	AP1M1_MOUSE	Ap1m1	AP-1 complex subunit mu-1	0.0771523	0.0635229	0.0136294	1.13299	1.73116	0.186895	25.5312	25.5552	25.5431	25.6093	25.6166	25.5965	25.7706	25.4503	25.4256	25.4698	25.5735	25.5329	25.5393	25.6212	25.5788	25.6003	25.5419	25.5827	25.5272	25.5514	25.5861	25.503	25.66	25.5881	25.623	25.688	25.737	25.6954	25.5472	25.6502	25.5691	25.7417	25.5626	25.5256	9	9	8	9	9	8	8	9	9	9	9	9	8	8	8	9	9	10	9	9	9	10	10	8	9	9	10	9	8	9	9	9	10	8	7	8	5	9	10	9	9	9	9	10	9	7	8	7	9	9	8	8	8	8	9	6	10	8	7	10	9	9	6	7	9	9	9	8
P61967	AP1S1_MOUSE	Ap1s1	AP-1 complex subunit sigma-1A	-0.000385857	-0.232182	0.231796	0.000946627	0.968973	1.33874	22.8392	23.1008	23.0375	23.0934	NaN	NaN	23.2264	23.0024	22.8806	22.953	23.5187	23.1003	23.1362	23.1598	23.2024	23.0217	23.5725	23.071	23.2779	23.4736	23.633	22.5861	NaN	23.4764	23.0081	23.0351	22.6239	23.4349	23.0577	22.2119	23.2431	23.1276	23.483	22.9373	2	3	3	3	1	1	3	3	2	3	2	3	2	3	3	2	2	3	3	2	3	2	1	2	3	3	3	2	3	3	2	3	3	3	14	13	14	14	12	12	12	12	13	12	15	14	13	13	11	13	14	14	14	14	13	13	13	13	14	14	14	14	13	14	13	14	14	13
Q9DB50	AP1S2_MOUSE	Ap1s2	AP-1 complex subunit sigma-2	0.168246	-0.0438589	0.212105	0.857931	0.150334	1.74503	23.7782	23.5707	23.5539	23.5033	23.45	23.7127	23.7453	23.5012	23.5337	23.6638	24.0912	24.0215	23.5974	23.5121	23.7406	23.8209	23.7802	23.6552	23.8628	23.5894	23.7984	23.7888	24.449	23.68	23.0549	23.5666	23.9816	24.3293	23.7384	23.8208	23.6655	23.8345	23.8409	23.8629	3	3	3	3	3	2	2	2	2	2	2	2	3	3	2	2	2	3	2	3	2	3	2	3	3	3	3	2	3	2	3	3	3	2	9	9	9	9	7	7	6	8	7	7	9	8	9	9	9	9	9	8	6	6	7	6	6	7	9	9	9	9	9	7	7	8	7	7
P17426	AP2A1_MOUSE	Ap2a1	AP-2 complex subunit alpha-1	0.0101274	-0.0521341	0.0622616	0.133816	1.52486	2.5337	26.3658	26.3635	26.4664	26.4648	26.4997	26.4626	26.4418	26.3637	26.3558	26.3661	26.4748	26.4876	26.4589	26.4556	26.4794	26.4639	26.4503	26.5115	26.4878	26.5181	26.4463	26.4019	26.5238	26.5219	26.3658	26.4431	26.343	26.3055	26.4071	26.437	26.5319	26.5335	26.442	26.4428	30	29	27	26	29	26	26	26	25	24	25	27	25	28	24	26	25	26	23	25	26	28	31	28	31	27	31	28	27	29	30	31	30	24	4	4	4	4	4	4	3	3	2	4	4	4	4	3	4	3	4	3	3	3	2	2	3	4	4	4	4	4	2	5	3	2	2	2
P17427;P17426	AP2A1_MOUSE;AP2A2_MOUSE	Ap2a1;Ap2a2	AP-2 complex subunit alpha-1	0.0370853	-0.0137178	0.0508031	0.437329	0.137358	1.06058	27.272	27.2738	27.2274	27.2983	27.3091	27.3152	27.3383	27.2684	27.1773	27.1924	27.2363	27.2852	27.2253	27.317	27.2907	27.2702	27.2265	27.2927	27.3438	27.353	27.4303	27.2948	27.482	27.4045	27.1684	27.2832	27.1804	27.1541	27.291	27.4181	27.4684	27.4486	27.3243	27.3067	9	9	11	11	10	12	11	10	10	12	12	11	11	11	10	11	12	11	12	12	10	9	10	11	11	11	10	12	10	9	11	11	10	10	34	34	31	31	31	29	27	29	33	32	29	33	30	31	31	30	29	30	30	30	31	28	29	30	30	31	32	29	33	30	30	30	28	26
P17427	AP2A2_MOUSE	Ap2a2	AP-2 complex subunit alpha-2	0.0221123	-0.0506865	0.0727988	0.194711	0.639145	1.34465	26.4311	26.4781	26.5156	26.459	26.5894	26.6199	26.4446	26.3779	26.4066	26.3683	26.4467	26.5173	26.5069	26.5662	26.4789	26.5194	26.469	26.5458	26.5519	26.5655	26.5716	26.4373	26.6985	26.711	26.4217	26.4705	26.4737	26.3089	26.4977	26.4981	26.6764	26.7096	26.4255	26.4296	30	29	28	30	28	28	28	28	27	27	28	29	30	30	29	30	29	29	26	29	29	28	31	31	31	30	30	30	30	30	31	29	29	27	23	24	23	24	23	23	21	25	22	22	21	23	23	24	23	22	24	23	23	23	24	22	25	25	24	24	26	21	25	21	24	24	23	22
Q9DBG3	AP2B1_MOUSE	Ap2b1	AP-2 complex subunit beta	0.0827877	0.0107762	0.0720115	0.797945	0.0699019	0.770852	26.7997	26.8013	26.7095	26.8176	26.9637	26.9214	26.7631	26.693	26.7037	26.6184	26.7595	26.774	26.8043	26.9153	26.7591	26.8031	26.7378	26.8301	26.8247	26.8461	26.8075	26.7692	27.1924	27.0931	26.9442	26.7687	26.7762	26.6568	26.8424	26.766	27.0151	27.0917	27.0095	26.7488	26	25	26	23	24	25	25	29	28	25	25	26	26	25	22	23	23	26	25	26	28	26	26	26	26	27	29	26	25	23	27	30	28	24	6	6	5	6	5	6	6	6	6	6	6	6	6	6	6	6	6	6	6	5	5	5	5	5	5	5	6	6	6	5	5	5	5	6
P84091	AP2M1_MOUSE	Ap2m1	AP-2 complex subunit mu	0.0458523	0.0434246	0.00242773	0.50013	0.401868	0.0206765	27.3809	27.4155	27.3156	27.3228	27.4585	27.412	27.4049	27.2845	27.2954	27.2904	27.1884	27.2121	27.3133	27.3673	27.2716	27.3567	27.2315	27.2945	27.3578	27.4351	27.4791	27.4632	27.5902	27.4858	27.4817	27.3635	27.2827	27.1833	27.3732	27.5453	27.4537	27.6001	27.4396	27.316	15	17	15	17	17	18	16	18	18	15	18	17	16	18	16	17	17	16	18	16	18	16	16	18	16	18	19	15	17	16	19	18	16	18	4	4	4	4	4	6	4	6	6	6	5	4	4	3	4	3	4	3	6	6	4	6	4	6	4	5	4	4	4	4	5	6	6	5
P62743	AP2S1_MOUSE	Ap2s1	AP-2 complex subunit sigma	0.0478962	-0.0379941	0.0858903	0.59485	0.517664	1.5582	27.5872	27.6032	27.7285	27.6407	27.7099	27.7797	27.691	27.5459	27.4727	27.6246	27.7288	27.8088	27.6664	27.7323	27.7763	27.6781	27.7953	27.6945	27.7286	27.5549	27.6979	27.6366	27.9133	27.7275	27.7675	27.6309	27.7985	27.5347	27.7521	27.6483	27.7142	27.788	27.6251	27.6031	5	5	3	5	5	4	5	7	5	3	4	3	4	5	3	4	3	4	4	6	5	7	6	6	6	5	5	4	4	6	5	6	7	5	12	13	11	12	10	12	14	12	10	13	12	13	12	11	11	12	11	12	12	13	13	11	12	11	13	13	13	13	12	11	11	14	12	11
Q9Z1T1	AP3B1_MOUSE	Ap3b1	AP-3 complex subunit beta-1	-0.139839	-0.208564	0.0687255	0.203337	1.94552	0.110206	22.2229	22.151	22.1431	22.0975	22.3111	22.4699	19.5749	21.9954	22.384	22.6451	21.9637	22.1065	22.1807	22.1807	22.095	22.2722	22.1995	21.9743	21.7281	21.8274	22.3485	22.2038	21.8342	22.0407	22.0482	21.9912	21.6203	21.7693	21.9501	21.6508	22.1243	21.9901	21.6714	21.7809	10	8	9	7	13	12	7	12	13	13	9	11	11	10	12	8	10	9	13	13	12	10	12	13	10	8	8	8	9	9	12	13	10	12	8	8	8	8	8	8	8	8	8	7	8	8	8	8	8	8	8	8	8	8	7	8	8	8	8	8	8	8	8	8	8	8	8	7
Q9Z1T1;Q9JME5	AP3B1_MOUSE;AP3B2_MOUSE	Ap3b1;Ap3b2	AP-3 complex subunit beta-2	-0.0401213	-0.349161	0.30904	0.0640757	2.07087	0.991906	23.7295	24.0717	23.9861	24.0162	24.01	24.5594	22.2732	23.53	24.0524	24.357	24.3141	24.3527	23.8837	23.9226	24.5332	24.0165	24.2971	23.8726	24.5528	24.1976	24.1424	23.9009	24.1397	24.2203	23.2689	23.8946	23.4613	23.4483	23.5107	24.1613	24.0026	24.3148	24.1287	23.9931	7	7	7	7	7	8	4	6	8	6	7	6	8	8	6	8	5	6	7	6	8	6	7	8	7	8	8	5	7	6	7	8	6	6	18	20	18	19	21	21	22	23	21	21	19	18	19	19	19	20	20	19	21	21	21	22	22	21	20	20	20	18	19	22	21	22	21	21
Q9JME5	AP3B2_MOUSE	Ap3b2	AP-3 complex subunit beta-2	0.0509865	-0.129171	0.180157	0.111261	0.907099	0.662743	25.4555	25.3801	25.3466	25.3141	25.7492	25.7345	23.9719	25.2329	25.4408	25.4994	25.3518	25.323	25.3642	25.4405	25.3539	25.3981	25.3961	25.3697	25.6071	25.6078	25.7033	25.4666	25.7392	25.7762	25.1979	25.3616	25.1084	25.0057	25.3612	25.2999	25.6838	25.7536	25.3454	25.5174	27	30	28	30	31	32	22	26	30	30	29	28	27	29	29	28	29	26	30	32	29	28	31	32	29	32	29	27	29	31	31	32	31	28	24	25	24	24	22	23	20	19	22	21	26	25	23	23	22	24	23	24	21	21	20	16	20	23	23	26	24	21	26	20	23	21	20	22
O54774	AP3D1_MOUSE	Ap3d1	AP-3 complex subunit delta-1	-0.0804871	-0.12219	0.0417025	0.498651	1.00784	0.338042	24.7539	24.7772	24.7032	24.7757	24.9675	24.9509	24.5678	24.6441	24.6406	24.6941	24.6194	24.6703	24.6966	24.8314	24.7752	24.7423	24.7361	24.5901	24.7871	24.8746	24.8012	24.8337	25.087	25.0039	24.7073	24.7795	24.4985	24.2309	24.6126	24.5849	24.9378	24.9561	24.6933	24.6694	37	44	40	40	45	44	40	42	43	43	39	39	40	40	42	44	41	37	44	42	44	44	44	47	43	45	39	38	42	43	44	46	46	41	7	7	8	6	7	9	8	7	9	9	7	8	7	6	8	9	6	7	9	8	8	8	7	8	7	7	6	8	7	6	8	8	7	8
Q9JKC8	AP3M1_MOUSE	Ap3m1	AP-3 complex subunit mu-1	0.0242752	-0.178542	0.202817	0.0995729	1.41112	1.74733	24.1722	24.1013	23.9888	24.2366	24.4008	24.4093	24.0679	24.0606	23.9581	23.7559	24.1887	24.1782	24.2231	24.3838	24.3437	24.3348	24.4249	24.1902	24.2087	24.4148	24.2474	23.9953	24.7008	24.6173	24.0992	23.9702	23.7038	23.9905	24.2319	24.2541	24.3974	24.3952	24.1335	24.2185	10	9	9	8	7	9	7	7	7	8	8	8	8	9	7	8	9	9	8	7	9	9	7	9	10	10	10	8	8	10	10	10	10	7	7	8	7	7	8	8	6	7	8	9	7	7	8	8	7	7	6	6	7	7	7	6	8	6	7	8	7	6	7	6	7	8	7	5
Q9JKC8;Q8R2R9	AP3M1_MOUSE;AP3M2_MOUSE	Ap3m1;Ap3m2	AP-3 complex subunit mu-2	-0.22393	-0.284851	0.0609205	1.47054	2.13739	0.391109	23.24	23.1794	23.3304	23.5183	23.4042	23.4581	23.3083	23.0599	23.3836	23.2894	23.605	23.4677	23.4062	23.3982	23.4112	23.4467	23.6349	23.3588	23.4213	23.3803	23.2708	22.7858	23.323	23.3829	22.5782	23.1859	22.9974	23.2879	23.318	22.9436	23.1753	23.1028	22.7987	23.5444	5	3	4	4	3	5	6	5	5	5	5	4	6	5	6	5	5	6	4	5	6	4	5	5	5	5	3	5	6	5	5	5	5	5	4	3	2	2	4	4	3	4	4	4	2	2	2	2	2	2	2	2	3	3	3	4	4	3	3	3	3	2	2	2	4	4	4	3
Q8R2R9	AP3M2_MOUSE	Ap3m2	AP-3 complex subunit mu-2	-0.156525	-0.203789	0.0472635	0.5865	0.81745	0.172264	24.5376	24.3202	24.0069	24.0295	24.4049	24.5232	24.0433	24.0685	24.2118	24.1243	23.8837	24.1491	24.0961	24.2522	23.8118	24.2053	24.3868	24.1955	24.2669	23.9564	24.5793	24.5398	24.6901	24.8269	23.9555	23.7506	23.6474	23.8857	23.8668	23.6972	24.4075	24.6921	24.4854	24.3167	7	6	7	7	6	5	7	7	6	4	7	7	7	8	7	8	8	8	6	6	4	5	6	6	6	8	5	4	7	6	8	6	6	5	1	2	2	2	2	1	1	1	1	1	2	2	2	2	2	2	2	2	1	1	1	2	1	2	2	2	2	2	2	2	2	1	NaN	NaN
Q9DCR2	AP3S1_MOUSE	Ap3s1	AP-3 complex subunit sigma-1	-0.245415	-0.308633	0.0632181	1.90733	2.30812	0.301711	23.1915	23.0832	23.4466	23.5068	23.208	23.5872	23.3445	23.0801	23.2709	23.3638	23.7137	23.4965	23.3028	23.4188	23.4263	23.5026	23.4798	23.4099	23.6393	23.3012	23.5486	22.8777	22.8473	23.2364	23.0282	23.0976	22.7014	22.9567	22.9434	23.047	23.1045	23.4402	22.9166	23.3929	5	7	6	6	6	6	6	5	6	5	5	5	6	7	6	7	6	7	5	7	7	7	7	6	5	6	6	5	5	5	6	6	7	6	4	4	4	4	5	5	5	5	5	5	4	4	4	4	5	4	4	4	5	5	5	5	4	4	3	4	4	4	4	4	4	4	4	5
Q8BSZ2	AP3S2_MOUSE	Ap3s2	AP-3 complex subunit sigma-2	0.165857	-0.144812	0.310669	0.306487	0.549536	0.925103	20.5972	20.7224	20.9053	20.7751	21.0213	21.4103	20.5239	19.9542	19.2127	21.2909	20.9543	21.1545	20.8402	20.8727	20.9096	21.0844	20.6428	20.5109	20.4433	21.1748	21.1526	21.0818	21.2031	21.3032	20.8495	20.9968	20.4392	20.6818	20.5056	20.2692	20.9482	21.484	20.6283	21.2694	3	3	3	3	3	3	2	2	2	2	3	3	3	3	3	3	3	3	3	3	3	2	3	3	3	3	3	3	3	2	3	2	3	3	3	3	3	3	3	2	1	3	1	2	2	2	3	3	3	3	2	3	2	3	2	1	3	2	3	3	2	2	3	2	2	2	3	3
Q9WV76	AP4B1_MOUSE	Ap4b1	AP-4 complex subunit beta-1	-0.12542	-0.0223965	-0.103024	0.713802	0.0801214	0.549797	21.0734	20.8493	20.7529	21.1332	21.0907	20.9107	21.1417	21.0266	20.6545	20.8872	20.7359	20.9842	21.0204	20.9281	21.2127	20.9649	21.0167	20.9744	20.6265	20.9322	20.1848	20.5189	20.8871	20.899	21.042	21.2144	20.9088	20.356	20.8136	20.7342	20.7478	20.7429	20.661	21.0452	4	6	5	5	4	5	2	4	5	4	4	5	4	6	5	4	3	5	5	3	3	4	4	3	4	4	5	6	5	3	4	5	3	2	6	6	6	6	6	7	6	6	6	7	5	6	6	6	7	7	6	5	6	7	7	7	7	6	6	6	5	7	6	7	7	7	5	5
Q80V94	AP4E1_MOUSE	Ap4e1	AP-4 complex subunit epsilon-1	-0.147001	0.0725627	-0.219563	1.04081	0.390408	2.04418	21.0702	20.6603	20.9356	20.8301	20.9449	21.084	20.7358	20.961	20.6651	20.8586	20.3462	20.8	20.4654	20.5544	20.2469	20.8001	20.6501	20.6447	20.6799	20.7889	21.0008	20.66	20.8927	20.6403	21.0552	20.8393	20.7793	20.6809	20.926	20.7676	20.6007	20.7076	20.2664	20.6527	4	4	4	4	6	5	6	5	6	5	5	3	5	4	5	3	4	3	5	5	6	5	4	5	4	5	3	5	4	4	5	6	4	4	19	18	19	17	18	19	17	18	18	19	17	18	18	18	18	19	16	18	19	18	17	16	18	20	19	20	20	15	18	17	19	19	17	17
O88879	APAF_MOUSE	Apaf1	Apoptotic protease-activating factor 1	0.00215607	0.0357659	-0.0336098	0.0170307	0.35209	0.325484	22.6084	22.6763	22.457	22.5054	22.4486	22.6139	22.4573	22.7336	22.5218	22.5903	22.5458	22.3638	22.5948	22.5832	22.7244	22.5282	22.3644	22.3657	22.6188	22.572	22.7039	22.4955	22.5208	22.4058	22.6894	22.6464	22.6421	22.4837	22.4318	22.5743	22.5226	22.6704	22.5558	22.4176	14	15	12	15	15	17	15	15	15	15	15	17	14	15	16	15	16	14	14	14	16	15	15	15	16	16	16	17	16	13	15	14	15	15	27	27	29	29	23	25	23	19	20	19	28	29	29	29	29	28	27	27	24	21	23	21	20	20	26	28	28	25	26	21	23	24	21	20
B2RUJ5	APBA1_MOUSE	Apba1	Amyloid-beta A4 precursor protein-binding family A member 1	0.19782	0.122834	0.0749859	2.29577	1.06115	0.637745	25.0716	25.1506	24.9515	25.1208	25.2043	25.2314	25.0392	24.8838	25.0708	24.9945	25.0662	25.0521	25.0606	25.0724	24.889	24.9252	24.9665	25.1426	25.2723	25.2668	25.3233	25.2364	25.398	25.3845	25.1072	25.2569	25.1933	25.0257	25.3033	25.1976	25.5	25.5587	25.2422	25.3118	15	16	16	15	14	14	11	12	12	11	15	16	16	16	15	16	15	16	14	13	12	11	13	12	15	15	15	15	16	14	13	14	13	13	8	7	8	7	9	10	8	9	10	10	7	7	6	10	7	8	7	8	8	10	9	7	9	9	7	8	7	7	6	5	7	10	8	8
P98084;B2RUJ5	APBA1_MOUSE;APBA2_MOUSE	Apba1;Apba2	Amyloid-beta A4 precursor protein-binding family A member 1	0.20267	0.126349	0.0763215	1.12064	0.75598	0.353898	24.7038	24.4823	24.7051	24.3966	24.9744	24.8068	24.3042	NaN	24.2634	24.3966	24.2877	24.5635	24.6961	24.6427	24.5066	24.5173	24.3286	24.6172	24.6912	24.733	24.5637	24.6757	25.109	24.9656	24.646	24.459	24.5996	24.583	24.7309	24.6296	24.8646	25.1484	25.0044	24.9537	2	2	2	2	2	2	2	1	2	2	2	2	2	2	2	2	2	2	2	2	2	2	2	2	2	2	2	2	2	2	2	2	2	2	7	7	7	6	9	9	8	8	8	9	5	7	5	7	6	7	6	6	9	9	9	8	9	9	5	5	4	4	6	8	9	9	9	6
P98084	APBA2_MOUSE	Apba2	Amyloid-beta A4 precursor protein-binding family A member 2	-0.0564589	-0.0315477	-0.0249111	0.231428	0.113304	0.0859651	22.7319	22.7368	22.5867	22.5366	23.166	22.7659	22.4898	22.3419	22.4169	22.5543	22.2144	22.3528	22.6366	22.6121	22.5776	22.4315	22.3014	22.2092	22.937	22.997	22.7212	22.6644	23.0537	22.7999	22.5577	22.5827	22.2827	22.2713	22.3535	22.5974	22.8782	22.8933	22.7251	22.6204	5	5	5	6	6	5	5	5	5	5	5	5	5	6	6	5	5	6	6	6	6	5	6	5	5	6	5	4	6	5	5	6	4	6	4	4	4	4	3	3	3	3	3	3	4	3	4	4	3	4	3	4	3	3	3	4	4	3	4	4	4	3	4	3	3	3	3	3
Q9QXJ1	APBB1_MOUSE	Apbb1	Amyloid beta precursor protein binding family B member 1	0.148663	0.0564911	0.0921719	1.43716	0.59617	1.2512	23.7313	24.0738	24.1216	24.068	23.9991	24.2083	23.922	24.0276	24.0327	23.8219	24.0661	24.1095	24.0942	24.0266	24.1563	24.1205	24.1539	24.1629	24.1094	23.9228	24.1297	23.9475	24.0757	24.2239	23.9348	24.274	24.2473	24.3307	24.2157	24.2129	24.2011	24.1531	23.8518	24.0714	7	8	7	7	8	7	5	6	6	6	7	8	8	7	8	7	8	7	7	6	7	7	6	6	8	8	7	8	7	6	6	7	7	7	3	4	5	5	2	2	3	4	6	3	5	5	5	3	6	5	4	5	2	2	6	5	3	3	5	5	6	6	4	2	6	5	3	4
Q9DBR4	APBB2_MOUSE	Apbb2	Amyloid beta precursor protein binding family B member 2	0.29665	0.200805	0.0958448	1.12366	0.645912	0.211228	20.0435	20.0097	19.915	19.8532	19.7777	19.1248	NaN	20.2879	20.3337	NaN	19.655	20.0201	20.142	20.2878	19.8551	19.9741	19.6837	20.3766	20.2025	18.8525	19.7812	20.4566	20.2517	20.6576	20.2901	20.0796	20.4764	20.2222	19.9188	20.0697	20.5996	20.3101	20.5108	19.671	5	7	5	5	4	2	1	2	2	1	5	6	6	5	7	4	5	6	4	2	3	2	3	4	7	7	7	5	6	6	2	3	3	3	22	23	21	22	21	19	18	19	19	19	21	22	22	21	22	22	21	22	18	19	18	18	20	20	21	23	21	20	21	20	18	18	17	15
Q61315	APC_MOUSE	Apc	Adenomatous polyposis coli protein	-0.000286102	-0.0610202	0.0607341	0.00163298	0.42474	0.524518	23.9496	23.9502	23.9546	23.9537	24.0969	24.0892	23.8886	23.8062	23.8378	23.9663	23.785	23.8835	23.8896	24.0266	23.9311	23.8777	24.0024	23.8579	24.1094	24.1403	24.0405	23.9732	24.2996	24.3238	23.9484	23.9441	23.7521	23.6558	24.0075	23.9917	24.2142	24.1441	23.8662	23.966	37	36	35	36	32	30	29	29	31	28	33	36	36	37	35	35	35	34	30	31	30	31	38	34	36	39	33	30	37	32	30	33	32	27	4	4	4	4	5	5	5	5	5	5	3	4	4	4	3	5	4	3	5	5	5	5	5	5	4	4	4	2	3	3	5	5	5	5
Q9Z1K7	APCL_MOUSE	Apc2	Adenomatous polyposis coli protein 2	0.0078886	-0.116533	0.124422	0.0404832	0.682151	0.72598	21.6526	21.7236	21.909	21.9333	21.736	21.7386	22.0653	21.6743	21.5814	21.998	21.7874	21.7969	21.6142	21.8324	21.791	21.4983	21.9899	21.8613	22.0726	21.8722	22.2974	21.9378	22.4426	22.1648	21.9294	21.9488	21.6442	21.6073	21.9472	21.665	21.7165	21.7291	21.9587	21.9451	13	10	12	13	9	9	5	3	8	5	13	13	11	11	11	11	14	12	9	8	6	5	10	11	11	13	12	10	14	8	8	11	7	5	11	11	11	11	12	10	10	10	9	9	9	9	12	11	9	10	10	9	9	11	10	13	13	11	9	11	12	11	11	10	12	13	13	10
Q8R146	APEH_MOUSE	Apeh	Acylamino-acid-releasing enzyme	-0.0418592	0.115343	-0.157202	0.382974	1.86654	3.97354	23.6337	23.6513	23.4378	23.4418	23.5173	23.4475	23.4856	23.5899	23.6018	23.6179	23.2259	23.4055	23.3851	23.5166	23.35	23.4087	23.299	23.3082	23.3784	23.3839	23.4577	23.4977	23.4121	23.3648	23.6241	23.5972	23.6866	23.3997	23.352	23.6876	23.3831	23.3849	23.4344	23.4565	9	10	10	10	9	9	11	9	9	10	10	11	8	8	10	9	10	10	9	8	10	8	8	9	9	10	10	10	9	9	8	8	8	9	6	7	7	7	7	8	8	7	8	8	7	8	7	7	6	7	7	6	8	8	8	7	7	7	7	8	8	8	7	7	7	8	8	8
P28352	APEX1_MOUSE	Apex1	DNA-(apurinic or apyrimidinic site) endonuclease	0.11367	0.101895	0.0117757	2.10281	1.69035	0.0973369	26.2857	26.2696	26.1718	26.0963	26.3114	26.3416	26.2717	26.122	26.0716	26.105	26.0539	26.1323	26.1877	26.2904	26.1771	26.2078	26.0467	26.1129	26.3037	26.3904	26.3414	26.1171	26.3769	26.292	26.3577	26.186	26.3258	26.3302	26.2208	26.3081	26.3559	26.3808	26.3541	26.364	12	12	11	12	12	12	11	12	12	11	11	13	12	11	12	11	11	11	11	11	11	13	11	12	13	12	12	11	12	13	12	12	11	11	8	8	8	8	8	8	8	8	8	8	8	8	8	8	8	8	8	8	8	8	8	8	8	8	8	8	8	7	8	8	8	8	8	8
Q8BVF7	APH1A_MOUSE	Aph1a	Gamma-secretase subunit APH-1A	0.0238974	0.0349142	-0.0110169	0.119156	0.205647	0.0845962	22.7266	22.7638	22.7389	22.7336	22.5938	22.5498	22.8756	22.9062	22.7597	22.7236	22.8255	22.9476	22.8224	22.6588	22.7384	22.7517	22.7985	22.8661	22.5498	22.6565	22.6933	22.7581	22.5374	22.5619	22.9961	22.7855	22.8863	23.1509	22.7672	22.8266	22.5966	22.4547	22.6448	22.5018	2	2	2	2	2	2	2	2	2	2	2	2	2	2	2	2	2	2	2	2	2	2	2	2	2	2	2	2	2	2	2	2	2	2	16	17	16	16	19	19	16	18	18	17	17	16	18	18	16	17	14	15	18	18	18	17	17	19	17	18	17	17	16	15	18	17	17	16
O35841	API5_MOUSE	Api5	Apoptosis inhibitor 5	0.0162615	0.0184064	-0.00214487	0.133267	0.180833	0.0514993	25.1486	25.1768	25.1715	25.1522	25.1472	25.1669	25.1574	25.1482	25.1235	25.2286	25.1612	25.2267	25.186	25.128	25.1577	25.2162	25.1042	25.1222	25.1395	25.2181	25.1454	25.1662	25.0953	25.1722	25.2056	25.1267	25.3478	25.4251	25.1874	25.2517	25.0089	25.0299	24.9694	25.2309	16	17	16	16	18	18	18	18	18	18	15	16	16	16	16	16	16	16	18	18	18	18	18	18	17	17	17	16	16	17	17	18	18	17	5	6	6	6	6	5	5	6	6	6	4	5	5	5	5	5	5	5	5	5	6	6	5	5	3	4	4	4	5	4	6	5	6	6
Q9WVQ5	MTNB_MOUSE	Apip	Methylthioribulose-1-phosphate dehydratase	-0.0488728	-0.0115349	-0.0373379	0.560862	0.0912779	0.411851	24.3601	24.3549	24.3187	24.1422	24.3101	24.2566	24.193	24.3982	24.3151	24.2989	24.2182	24.2979	24.1588	24.3803	24.1927	24.2813	24.1626	24.2934	24.0574	24.2615	24.0981	24.4569	24.3569	24.3879	24.361	24.256	24.3038	24.1543	24.2744	24.3091	24.1392	24.1133	24.4385	24.1093	8	8	8	8	6	8	6	6	7	6	8	8	7	8	6	8	5	8	6	6	6	6	6	5	6	8	8	8	7	7	6	6	6	6	17	18	16	16	16	17	15	16	19	16	15	16	15	16	15	16	16	16	16	19	17	17	17	16	18	17	17	16	16	19	18	18	15	14
Q9D842	APLF_MOUSE	Aplf	Aprataxin and PNK-like factor	-0.143486	-0.0119978	-0.131488	0.825912	0.0529657	1.47617	19.0813	19.3	19.2699	19.3601	19.1692	19.125	19.0633	19.436	19.2109	19.4829	19.1273	19.1376	19.1816	19.1965	19.124	19.189	19.1686	18.7814	19.2416	19.2161	18.885	19.2161	18.9996	19.1929	19.2137	19.2083	19.1631	19.2635	19.2672	18.9937	18.3952	19.2715	19.1702	19.1175	5	5	5	5	4	4	3	5	5	5	5	5	5	5	5	5	5	4	4	4	5	3	4	3	4	5	5	5	4	5	4	4	4	4	7	7	6	6	6	6	6	7	6	7	7	7	7	7	6	7	6	6	7	6	7	6	6	6	7	7	7	7	7	7	7	7	6	6
Q03157	APLP1_MOUSE	Aplp1	Amyloid beta precursor like protein 1	1.56719	1.38817	0.179022	12.0204	14.212	3.40633	23.6818	23.6886	23.64	23.7106	23.7806	23.7427	23.8612	23.6707	23.4629	23.5241	23.6993	23.8021	23.7769	23.9188	23.7579	23.8194	23.8329	23.7833	23.9274	23.9577	23.8066	23.9181	23.9408	24.0336	24.9521	25.0487	25.1046	25.1184	25.0479	25.0254	25.6064	25.5945	25.493	25.444	17	19	15	18	17	17	15	15	15	15	19	17	17	17	17	18	16	17	18	17	18	17	17	18	20	21	21	21	20	20	21	21	21	21	1	1	2	2	2	1	1	2	1	2	1	1	2	1	1	2	2	1	1	1	1	2	2	1	1	1	2	1	1	1	1	2	2	2
Q06335	APLP2_MOUSE	Aplp2	Amyloid beta precursor like protein 2	0.372407	0.268792	0.103615	5.9653	5.80151	1.90308	23.181	23.1625	23.0671	23.0924	23.0247	23.2368	23.0308	22.9417	23.2605	23.232	23.2053	23.147	23.3025	23.1987	23.2052	23.1454	23.2472	23.3084	23.2493	23.3753	23.2575	23.0627	23.1866	23.2809	23.4119	23.4773	23.4085	23.6182	23.3935	23.2864	23.5252	23.5346	23.6038	23.6942	13	14	15	13	14	15	12	14	13	13	13	14	15	14	12	14	11	12	14	14	14	14	14	14	14	15	14	12	13	10	15	15	13	14	13	16	17	14	16	16	14	14	15	14	15	17	15	14	15	16	15	16	15	14	13	13	13	15	16	17	15	17	14	15	14	17	13	14
P12023;Q06335	A4_MOUSE;APLP2_MOUSE	Aplp2;App	Amyloid-beta precursor protein	0.179342	0.0541876	0.125154	0.594413	0.13656	0.435091	24.0111	23.5227	23.6767	23.4311	23.5106	23.4901	NaN	23.6849	23.9723	NaN	23.3452	23.6501	24.4338	23.6816	24.2404	23.6143	23.6025	23.7833	NaN	24.0536	NaN	23.4572	NaN	23.8015	23.8326	24.4981	23.5339	24.1341	24.2202	23.5083	23.4457	23.5967	23.5004	24.1479	2	2	2	2	2	2	1	2	2	1	2	2	2	2	2	2	2	2	1	2	1	2	1	2	2	2	2	2	2	2	2	2	2	2	15	16	16	16	15	15	14	11	15	13	14	15	16	16	15	15	14	16	13	15	15	14	15	16	15	16	16	15	16	13	15	15	14	12
Q9D7N9	APMAP_MOUSE	Apmap	Adipocyte plasma membrane-associated protein	0.0693897	0.0533461	0.0160437	0.315049	0.239445	0.07607	24.0443	24.2051	24.1889	24.1707	23.869	23.9212	24.4581	24.2005	24.2159	24.1761	24.4036	24.3321	24.228	24.1447	24.243	24.2823	24.2434	24.3258	24.0637	24.0426	24.2858	24.1587	23.6784	23.8222	24.3351	24.2932	24.4685	24.7257	24.1082	24.0871	23.9142	23.8692	24.0936	24.2489	9	10	9	10	10	9	9	10	10	9	8	10	10	9	10	9	10	9	10	9	10	8	9	9	9	9	10	10	10	8	10	10	10	10	2	2	2	2	2	2	2	2	2	2	2	2	2	2	2	2	2	2	3	2	3	2	2	2	1	2	3	2	2	1	2	2	2	2
P08226	APOE_MOUSE	Apoe	Apolipoprotein E	-0.271111	-0.113212	-0.157899	1.77245	0.463554	0.768832	25.5784	25.4688	25.1406	25.3825	25.1658	25.1327	25.7352	25.2463	25.4716	25.555	25.2458	25.2358	25.4682	25.6455	25.6207	25.4739	25.3097	25.4126	25.364	25.1645	24.9198	24.8096	24.7257	24.8216	25.29	25.4412	24.8433	24.9934	25.1358	25.1588	24.8246	24.778	25.2423	25.4586	11	11	10	10	14	14	14	14	14	14	10	10	11	10	10	10	10	10	14	14	14	14	13	14	12	10	10	11	10	10	14	14	14	14	5	5	4	4	5	4	3	5	4	4	4	4	4	4	4	5	5	4	2	3	4	5	5	4	5	5	4	5	4	5	5	5	5	3
Q9DCZ4	MIC26_MOUSE	Apoo	MICOS complex subunit Mic26	0.129024	0.0901662	0.0388579	1.57272	1.29215	0.809153	25.8152	25.8032	25.6802	25.5788	25.7451	25.7443	25.642	25.6793	25.7857	25.7341	25.7032	25.7651	25.7554	25.7456	25.7241	25.7816	25.6916	25.7763	25.7554	25.7883	25.6748	25.7595	25.8829	25.8313	26.0742	25.841	25.8722	26.1133	25.8254	25.8978	25.6314	25.7449	25.7948	25.7031	4	4	4	4	5	4	4	4	4	4	4	4	4	4	4	4	4	4	4	4	4	5	4	4	4	4	5	4	4	4	4	5	4	4	3	3	4	5	3	4	5	4	3	4	5	5	5	4	4	4	4	4	3	5	3	3	3	4	5	5	5	4	4	2	3	4	4	3
Q78IK4	MIC27_MOUSE	Apool	MICOS complex subunit Mic27	0.0201038	0.103326	-0.0832223	0.0777581	0.680105	0.577477	24.3077	24.2906	24.2004	24.1853	23.9891	23.8696	24.4183	24.5519	24.2849	24.2552	24.2782	24.2147	24.2309	24.3101	24.2075	24.3133	24.1398	24.2742	23.9307	24.0179	24.1533	24.3024	23.8659	23.8903	24.3548	24.4398	24.5371	24.6049	24.073	24.1769	23.9555	23.953	24.3157	24.1435	13	12	13	13	11	11	11	15	15	13	11	11	13	13	12	12	11	13	12	11	13	15	11	11	13	11	13	13	13	10	12	11	14	13	10	11	11	10	11	13	15	14	15	13	12	13	14	12	12	12	10	14	12	13	12	13	9	11	9	12	11	12	8	9	12	12	12	11
P12023	A4_MOUSE	App	Amyloid-beta precursor protein	0.239396	0.151648	0.0877481	4.60352	2.92889	2.83263	25.1157	25.1317	25.1036	25.0884	25.1128	25.1375	25.0856	25.1063	25.1786	25.0344	25.1092	25.2218	25.1496	25.1487	25.1457	25.1437	25.2364	25.2279	25.3573	25.1809	25.1742	25.1293	25.2735	25.2625	25.141	25.2592	25.2158	25.2319	25.4446	25.3337	25.4914	25.4874	25.411	25.4725	15	15	15	15	14	15	16	16	16	16	16	14	16	15	15	15	14	14	16	16	16	16	13	16	14	15	17	16	15	15	17	16	15	16	23	25	23	25	26	24	20	21	22	26	24	23	23	22	24	23	20	23	24	26	21	21	25	27	23	23	23	22	23	20	23	26	22	21
Q9DAX9	APBP2_MOUSE	Appbp2	Amyloid protein-binding protein 2	0.109048	0.127541	-0.0184934	0.600247	1.01495	0.0767882	21.1761	21.3545	21.1797	21.1484	21.6862	21.2671	21.0341	20.7145	21.2948	21.1248	21.0611	21.1309	21.204	20.8347	20.854	21.2687	21.2785	21.1736	21.26	21.3336	21.5051	21.0968	21.0775	21.435	21.3634	21.5477	21.3552	21.1509	21.0574	21.3479	21.3405	21.2688	21.4925	21.1464	6	7	4	8	4	6	4	4	3	2	6	6	6	7	6	6	6	5	4	4	3	2	4	4	7	6	8	3	7	4	3	5	4	2	6	6	5	5	5	5	6	6	5	4	6	6	6	5	5	6	5	6	5	5	5	7	6	5	5	5	6	6	6	5	6	5	6	6
Q8K3H0	DP13A_MOUSE	Appl1	DCC-interacting protein 13-alpha	0.0166328	0.00628087	0.010352	0.154461	0.056971	0.086791	25.3512	25.4202	25.2503	25.2422	25.5083	25.4483	25.2462	25.2283	25.2145	25.2317	25.1749	25.2569	25.2974	25.3651	25.2659	25.2809	25.2011	25.2317	25.3782	25.3779	25.3244	25.3328	25.5653	25.4901	25.3716	25.4084	25.3236	25.2545	25.3045	25.3804	25.3802	25.4091	25.3222	25.153	16	17	16	16	17	16	15	16	16	16	16	16	17	17	17	16	16	17	16	17	17	17	17	17	17	17	16	16	16	16	17	17	17	15	5	5	5	5	5	5	4	5	5	5	5	5	5	5	5	5	4	5	5	5	5	5	5	5	5	5	5	5	5	5	5	5	5	5
Q8K3G9	DP13B_MOUSE	Appl2	DCC-interacting protein 13-beta	-0.414173	-0.117282	-0.296891	3.75971	0.614467	2.45888	21.9121	21.9373	21.6023	21.8491	22.084	22.0073	21.7854	21.5967	21.5864	21.8536	21.449	21.3272	21.8097	21.5263	21.5991	21.815	21.3163	21.4482	21.6578	21.7268	21.1107	21.0902	21.697	21.7703	21.5357	21.771	21.0616	21.2235	21.4852	NaN	21.3488	21.4723	21.3308	21.4364	4	6	5	5	10	10	8	8	10	10	4	5	5	5	7	6	6	3	10	10	9	9	10	10	6	6	5	3	5	1	8	9	10	7	40	40	39	40	41	40	39	41	40	40	36	38	40	40	40	41	37	39	41	41	39	41	40	41	40	40	40	39	40	40	41	41	41	39
P08030	APT_MOUSE	Aprt	Adenine phosphoribosyltransferase	0.359412	0.481421	-0.122009	2.1545	4.35444	0.6172	23.0953	22.8334	22.5059	22.3957	22.2972	22.4928	22.7501	22.7403	23.1038	22.8824	22.5414	22.5492	22.3194	22.6131	22.1599	22.4917	22.5948	22.3417	22.6574	22.9044	22.7024	22.8106	22.6208	22.9208	23.365	22.7285	23.1133	22.9106	23.0152	23.5818	22.8736	22.9958	22.9971	23.1101	4	4	3	5	5	6	6	5	5	5	5	4	6	4	6	6	4	5	6	6	6	5	4	5	5	6	5	6	5	5	5	5	5	6	2	2	2	1	2	2	1	2	2	2	2	2	2	2	2	1	2	2	2	2	2	1	2	2	1	2	2	2	2	2	1	2	1	1
Q7TQC5	APTX_MOUSE	Aptx	Aprataxin	0.0817689	0.311932	-0.230163	0.180558	0.943069	0.665284	19.7713	19.8735	19.533	19.7356	NaN	19.666	20.2817	19.6978	19.0157	NaN	19.8507	19.8066	19.9207	19.7652	19.0781	19.5579	19.3286	19.0449	NaN	19.2346	19.8261	NaN	18.72	NaN	20.1157	19.8859	20.2869	NaN	19.5237	19.5725	19.2922	NaN	19.7732	NaN	3	3	3	3	1	2	2	3	3	1	3	3	3	3	3	3	3	2	1	2	2	NaN	2	1	3	3	2	1	2	3	2	1	2	1	6	6	6	6	6	6	6	6	6	6	5	5	6	6	5	6	5	6	6	6	6	5	6	6	6	6	6	5	6	4	6	5	5	5
Q8CFQ3	AQR_MOUSE	Aqr	RNA helicase aquarius	0.00123692	0.0317206	-0.0304837	0.00890853	0.224492	0.22201	22.759	22.8039	22.8351	22.803	22.5707	22.7254	22.8779	22.802	22.8562	22.9412	23.0592	22.8866	22.9501	22.6874	22.6401	22.7927	22.6896	22.8799	22.8404	22.7183	22.8402	22.7512	22.4867	22.515	22.6802	22.8361	22.8768	22.9721	22.7359	22.8429	22.7271	22.6378	22.7277	22.9503	14	15	14	14	12	12	12	12	14	12	14	15	14	14	12	15	13	13	11	12	13	12	13	13	13	15	14	14	14	13	14	13	13	12	4	4	5	4	5	4	3	3	4	4	5	4	4	4	3	4	4	3	4	4	4	4	4	4	4	4	4	4	4	4	4	4	5	5
P04627	ARAF_MOUSE	Araf	Serine/threonine-protein kinase A-Raf	-0.0180204	-0.132519	0.114499	0.100771	1.7996	1.60064	23.3915	23.4288	23.5754	23.655	23.6675	23.7643	23.4261	23.3346	23.4256	23.432	23.6264	23.6307	23.4997	23.519	23.5543	23.616	23.548	23.684	23.8099	23.6218	23.7022	23.5294	23.7352	23.6675	23.3283	23.4306	23.3778	23.3872	23.5091	23.3521	23.7806	23.7483	23.5315	23.4752	6	8	7	7	6	8	8	9	7	9	7	7	7	8	7	7	8	6	8	8	8	8	7	8	8	8	6	6	7	6	9	8	8	8	1	2	2	1	2	1	1	1	1	1	1	2	2	2	2	2	3	3	1	1	1	1	1	1	2	2	2	2	3	1	1	1	NaN	1
P28028;Q99N57;P04627	ARAF_MOUSE;BRAF_MOUSE;RAF1_MOUSE	Araf;Braf;Raf1	Serine/threonine-protein kinase A-Raf	0.0439156	-0.0031765	0.0470921	0.269796	0.0190918	0.393602	23.3165	23.176	23.252	23.2261	23.4643	23.4734	23.2244	23.1297	23.0466	23.0568	23.2567	23.188	23.2114	23.2863	23.2197	23.2261	23.0431	23.2871	23.2918	23.4375	23.3127	23.253	23.5581	23.3999	23.3589	23.2906	23.3351	23.0908	23.3425	23.0972	23.4341	23.5771	23.1956	23.083	3	3	3	3	3	3	3	3	3	3	3	3	3	3	3	3	3	3	3	3	3	3	3	3	2	3	3	3	3	3	3	3	2	3	16	17	17	18	17	19	17	17	16	16	17	17	15	17	17	16	18	15	18	17	17	14	18	20	17	16	17	17	17	17	17	17	17	16
Q4LDD4	ARAP1_MOUSE	Arap1	Arf-GAP with Rho-GAP domain, ANK repeat and PH domain-containing protein 1	-0.225468	0.286315	-0.511783	0.507866	1.19156	2.04791	NaN	17.5917	NaN	NaN	17.3017	17.3169	17.0206	17.6749	18.0589	17.9028	NaN	NaN	NaN	NaN	NaN	NaN	NaN	NaN	17.0787	17.229	16.8622	17.2264	16.9331	16.915	NaN	NaN	NaN	NaN	NaN	NaN	17.1435	17.1577	17.2949	17.7121	1	2	NaN	NaN	6	6	5	6	7	7	NaN	1	1	NaN	1	1	NaN	NaN	7	5	5	4	2	5	1	1	1	NaN	NaN	NaN	3	3	6	4	7	7	7	7	6	6	6	6	6	6	7	7	7	7	7	7	7	7	6	6	6	6	6	6	6	6	6	6	6	6	6	6	6	5
Q5XJY5	COPD_MOUSE	Arcn1	Coatomer subunit delta	0.0500643	0.111703	-0.0616388	1.06875	3.92818	3.72617	26.3348	26.308	26.2409	26.2507	26.2986	26.275	26.2493	26.2674	26.323	26.2903	26.1995	26.2012	26.2475	26.2497	26.1487	26.197	26.1916	26.2014	26.249	26.2172	26.2644	26.2269	26.2556	26.2604	26.4574	26.353	26.4465	26.3587	26.2645	26.4013	26.2472	26.29	26.2598	26.2603	23	24	25	24	26	26	26	28	26	27	24	24	26	25	26	24	24	24	26	27	26	26	27	28	25	25	27	24	24	24	28	26	27	26	6	7	6	6	7	6	6	7	7	7	5	6	6	6	6	6	5	6	7	7	7	7	7	7	7	6	6	6	6	6	7	7	7	7
Q8CHG5	AREL1_MOUSE	Arel1	Apoptosis-resistant E3 ubiquitin protein ligase 1	0.0284225	0.010612	0.0178105	0.0782914	0.0328016	0.0461408	20.0819	20.2748	20.3045	19.6217	20.3996	20.4372	19.7598	19.4752	NaN	20.171	19.9468	20.0518	20.4878	20.3686	20.2551	20.3144	19.9622	19.9257	20.2234	20.1508	20.2289	19.2471	20.1171	19.7874	20.1319	20.4529	20.1654	19.8946	20.0432	20.025	19.9574	20.2725	19.8386	NaN	3	3	3	3	3	2	2	2	1	2	4	3	4	4	4	4	3	3	2	3	2	2	3	3	3	3	4	4	3	4	2	2	3	1	6	6	6	6	6	6	6	6	6	6	6	6	6	6	6	6	5	6	6	6	6	6	6	6	6	6	6	6	6	6	6	6	6	6
P84078	ARF1_MOUSE	Arf1	ADP-ribosylation factor 1	0.00594196	-0.0712929	0.0772349	0.0296824	0.37719	0.525139	19.4356	19.4531	19.4102	19.6152	19.3987	19.4621	19.5239	19.3216	19.5976	19.5622	19.7369	19.6404	19.7154	19.5668	19.727	19.7284	19.5382	19.6562	19.5375	19.5379	19.5306	19.6481	18.958	19.2518	19.5905	19.4095	19.8742	19.6896	19.4829	19.3621	19.2794	19.1661	19.4902	19.495	3	3	3	3	3	2	3	3	2	3	3	3	3	2	3	2	3	3	3	2	2	3	3	3	3	3	3	3	3	2	3	3	2	2	10	9	9	9	12	13	13	13	13	13	11	10	11	10	12	8	10	11	15	14	13	13	14	14	11	11	11	9	10	12	14	15	14	13
P61205;Q8BSL7;P84078	ARF1_MOUSE;ARF3_MOUSE	Arf1;Arf3	ADP-ribosylation factor 3	0.0949657	0.179852	-0.0848864	0.477696	0.881875	0.416472	30.0343	29.9282	29.6508	29.8484	30.0376	29.9611	29.9028	29.7555	29.8087	29.7427	29.3939	29.4913	29.6143	29.9733	29.3792	29.6313	29.598	29.6797	29.8695	29.8858	30.1045	29.9475	30.2451	30.1364	30.137	29.9812	29.9255	29.2643	29.8494	30.091	30.1929	30.1345	30.1477	29.8964	3	3	3	2	3	2	2	3	2	3	2	2	3	2	2	2	2	2	2	2	3	3	3	3	3	2	2	2	3	3	3	2	3	2	2	3	3	3	3	3	3	2	2	2	3	3	3	3	3	3	3	3	3	2	1	2	3	3	3	3	2	3	3	2	2	2	2	2
P61205;P84084;Q8BSL7;P61750;P84078	ARF1_MOUSE;ARF3_MOUSE;ARF4_MOUSE;ARF5_MOUSE	Arf1;Arf3;Arf4;Arf5	ADP-ribosylation factor 3	0.18218	0.244997	-0.0628172	2.99906	2.03458	0.31996	29.0408	29.174	28.9332	28.9258	29.1614	29.0526	28.9357	29.1362	28.9641	28.8576	28.6031	28.9555	28.9134	29.1761	28.8194	28.772	28.4122	28.8991	28.8744	29.0516	29.1888	29.1477	29.3786	29.1831	29.2201	29.0122	29.2309	29.1925	29.1837	29.2621	29.3023	29.288	29.255	29.0564	7	7	7	6	7	6	6	6	6	6	6	6	7	7	6	7	7	6	6	6	6	7	7	7	7	7	7	5	7	7	7	6	7	6	2	1	1	1	2	2	2	2	2	2	1	2	1	1	2	2	1	1	2	2	2	2	2	2	2	2	2	1	1	2	2	2	2	2
P61750	ARF4_MOUSE	Arf4	ADP-ribosylation factor 4	0.0262537	0.0502791	-0.0240254	0.532012	0.761546	0.3283	27.8004	27.828	27.7977	27.7905	27.8747	27.8137	27.7566	27.8419	27.7867	27.7475	27.6733	27.7549	27.68	27.8027	27.7647	27.7668	27.6625	27.7081	27.8754	27.8162	28.027	27.7146	27.8372	27.833	27.8941	27.9253	27.75	27.8075	27.7744	27.8348	27.8768	27.8939	27.7287	27.8149	4	4	4	3	3	3	3	4	3	4	4	4	4	4	4	4	4	4	3	3	4	3	3	4	4	4	4	4	4	4	4	4	3	3	12	13	11	12	12	11	12	13	13	13	11	11	11	12	13	11	12	12	12	11	12	12	12	12	13	12	12	11	12	13	14	13	13	13
P84084	ARF5_MOUSE	Arf5	ADP-ribosylation factor 5	0.0387197	-0.00296416	0.0416839	0.487959	0.0336441	0.681005	27.1213	27.1761	27.3772	27.2251	27.2336	27.3664	27.1487	27.1692	27.175	27.2643	27.2654	27.247	27.2274	27.276	27.2934	27.2796	27.1822	27.339	27.339	27.1595	27.3277	27.1379	27.3654	27.3039	27.2872	27.2463	27.3673	27.1777	27.3105	27.0994	27.3472	27.2998	27.2003	27.3086	5	5	5	5	4	4	4	4	4	4	5	5	5	5	4	5	5	5	4	4	4	4	3	4	5	5	5	5	5	4	4	4	3	4	36	37	37	37	42	40	40	37	37	39	39	38	37	38	37	38	35	36	41	37	36	34	43	39	41	42	42	36	40	35	39	40	35	36
P62331	ARF6_MOUSE	Arf6	ADP-ribosylation factor 6	0.388674	0.518316	-0.129643	1.70767	2.38939	0.460295	25.4608	25.4325	24.8573	24.8484	25.3931	25.1347	25.0749	25.4045	25.0299	24.984	24.5686	24.6743	24.6298	25.5404	24.9409	25.1439	24.5583	24.7339	24.8917	25.0781	25.2276	25.6072	25.3862	25.4724	26.2329	25.446	25.9698	24.9605	25.4794	25.7708	25.399	25.7372	25.6178	24.8935	7	7	8	8	8	7	7	7	7	6	7	6	7	8	6	6	8	7	7	6	8	7	7	7	6	7	6	4	6	6	7	7	5	6	8	6	5	7	8	8	7	7	8	8	6	7	6	7	6	6	7	5	8	7	8	8	8	8	8	7	7	6	6	7	7	8	8	8
Q9EPJ9	ARFG1_MOUSE	Arfgap1	ADP-ribosylation factor GTPase-activating protein 1	-0.0111609	0.0633987	-0.0745595	0.102229	1.25858	1.29304	24.5014	24.4871	24.3236	24.3186	24.4717	24.538	24.4146	24.1922	24.4096	24.4125	24.3295	24.4026	24.3502	24.3006	24.446	24.3617	24.2608	24.2587	24.3695	24.4203	24.3158	24.192	24.2528	24.3926	24.4782	24.456	24.4248	24.4784	24.3122	24.4855	24.2791	24.3886	24.3292	24.3257	8	7	6	6	7	7	7	8	7	7	7	6	7	6	7	7	6	6	6	8	7	8	8	7	8	8	8	7	8	9	8	8	9	7	28	30	30	29	30	29	28	28	29	29	30	29	31	31	30	30	30	29	30	30	29	29	29	30	29	31	32	30	32	29	31	30	29	26
Q99K28	ARFG2_MOUSE	Arfgap2	ADP-ribosylation factor GTPase-activating protein 2	-0.0209759	-0.0139507	-0.0070252	0.209733	0.138855	0.103551	26.525	26.5899	26.4579	26.5487	26.56	26.5736	26.4596	26.4879	26.5423	26.5599	26.5891	26.5719	26.5311	26.5539	26.5948	26.5583	26.5496	26.58	26.5249	26.5296	26.5188	26.3463	26.405	26.4752	26.6046	26.6381	26.6952	26.5961	26.484	26.4484	26.4875	26.4439	26.3004	26.3968	10	9	9	9	11	10	10	11	10	10	9	10	9	9	10	10	9	8	10	10	9	9	10	11	10	8	11	9	11	9	10	10	11	9	3	3	3	3	3	3	2	2	2	3	2	3	3	3	3	3	3	2	3	3	2	2	3	3	3	2	3	2	3	3	2	3	2	2
Q9D8S3	ARFG3_MOUSE	Arfgap3	ADP-ribosylation factor GTPase-activating protein 3	-0.155181	-0.0642562	-0.0909252	2.19052	0.455718	0.683219	22.4601	22.438	22.2929	22.2893	22.4797	22.4599	22.3938	22.0787	22.3366	22.4475	22.1439	22.1728	22.163	22.3474	22.3317	22.3319	21.8365	22.1332	22.4259	22.5321	22.1534	22.2999	22.4009	22.6016	22.1608	22.0578	22.248	22.0497	22.2537	22.1645	22.3212	22.2714	22.2667	22.3309	6	5	7	5	6	7	6	6	6	7	6	7	6	6	6	6	7	6	6	7	6	5	5	7	5	7	6	6	6	6	7	7	5	7	2	2	2	2	2	2	NaN	1	1	2	2	2	2	2	2	2	2	2	2	2	1	1	1	2	2	2	2	2	2	1	2	2	2	1
G3X9K3	BIG1_MOUSE	Arfgef1	Brefeldin A-inhibited guanine nucleotide-exchange protein 1	-0.0998177	-0.10453	0.00471235	1.03347	1.2833	0.0306467	22.3891	22.2005	22.4294	22.3777	22.5547	22.5523	22.2658	22.1979	22.2246	22.2675	22.404	22.4862	22.3994	22.4166	22.4084	22.3463	22.3076	22.1168	22.4039	22.3057	22.2498	22.0824	22.5043	22.478	22.2408	22.361	22.1494	21.9812	22.3108	22.2548	22.3254	22.3467	22.2924	22.1987	22	28	24	23	27	26	19	18	18	20	24	25	26	22	24	23	24	24	25	24	20	16	22	25	24	28	26	19	24	23	25	25	18	19	25	25	25	26	29	24	24	30	29	27	26	26	26	24	26	25	26	26	26	28	28	30	23	25	25	25	25	25	24	22	28	28	28	24
G3X9K3;A2A5R2	BIG1_MOUSE;BIG2_MOUSE	Arfgef1;Arfgef2	Brefeldin A-inhibited guanine nucleotide-exchange protein 2	-0.100652	-0.106314	0.00566262	0.591633	0.876613	0.0412213	22.3891	22.6245	22.5552	22.5846	22.7285	22.6777	22.3267	22.3099	22.5456	22.6046	22.5536	22.4958	22.4934	22.5847	22.6574	22.5803	22.4815	22.5622	22.5983	22.4757	22.4873	22.3633	22.7626	22.4683	22.5131	22.7685	22.4206	22.052	22.5069	22.4889	22.6011	22.6192	22.0994	22.2702	9	8	8	8	8	8	7	5	6	5	8	9	9	8	7	8	8	8	8	7	7	6	8	8	10	9	9	7	8	8	6	8	6	6	7	7	7	7	7	7	7	7	7	7	7	7	7	7	7	7	7	7	7	6	7	7	7	7	6	7	7	7	7	6	7	6	7	7
A2A5R2	BIG2_MOUSE	Arfgef2	Brefeldin A-inhibited guanine nucleotide-exchange protein 2	0.0564341	0.127848	-0.071414	0.356683	1.331	0.737407	22.9123	22.8453	22.6115	22.584	22.8726	22.5208	22.6795	22.7593	22.8644	22.7466	22.5063	22.8147	22.5346	22.5857	22.7675	22.757	22.4314	22.6824	22.6632	22.7341	22.737	22.644	22.8213	22.6759	22.8142	22.9752	22.7665	22.4334	22.7318	23.0776	22.8542	22.9064	22.7737	22.6276	13	12	12	14	13	13	10	11	11	9	12	12	14	15	13	14	14	12	12	10	11	11	12	11	14	15	14	10	15	11	12	12	11	9	39	41	38	38	39	41	35	38	37	38	35	37	38	39	36	40	34	37	38	41	38	36	41	42	38	40	40	35	36	40	38	41	40	39
Q3UGY8	BIG3_MOUSE	Arfgef3	Brefeldin A-inhibited guanine nucleotide-exchange protein 3	0.0840237	-0.0634283	0.147452	0.501515	0.405308	1.80469	22.5188	22.56	22.6037	22.68	22.7885	22.8076	22.4156	22.5268	22.506	22.4552	22.6923	22.8367	22.7357	22.7529	22.5207	22.5537	22.7409	22.6012	22.8751	22.8515	22.6372	22.6111	22.9634	22.8989	22.5443	22.5723	22.5738	22.2798	22.7626	22.6796	22.9935	22.9814	22.7938	22.5214	24	25	24	25	26	27	25	25	24	22	27	24	25	28	25	28	25	26	26	27	25	26	26	26	24	23	24	22	27	26	25	27	22	22	3	3	3	4	5	5	4	3	5	5	3	3	3	4	3	3	3	4	5	5	3	4	4	4	3	3	2	2	3	2	5	5	5	5
G5E8V9	ARFP1_MOUSE	Arfip1	Arfaptin-1	-0.272133	0.102647	-0.374779	1.53672	0.517198	3.74201	21.7943	21.6975	21.6346	21.3244	21.5028	21.3694	21.3244	21.6667	21.8784	21.8908	21.392	21.2492	21.3577	21.3871	21.3957	21.2839	21.1766	21.1043	21.2321	21.2199	21.4038	21.3686	20.9146	20.784	21.704	21.6548	21.4703	21.5015	21.2448	20.9616	21.0223	20.9404	21.2697	21.5925	4	4	4	4	5	5	5	5	5	5	4	4	4	4	4	4	5	5	5	5	5	5	4	5	4	5	4	5	4	5	4	5	5	5	1	3	5	5	4	5	4	4	4	4	5	6	5	5	5	4	3	4	4	4	4	4	4	4	4	6	6	4	5	3	4	5	4	4
Q8K221	ARFP2_MOUSE	Arfip2	Arfaptin-2	0.0857386	-0.0204251	0.106164	0.660573	0.172772	1.09864	23.3706	23.4811	23.6469	23.5015	23.7831	23.6345	23.4801	23.1408	23.4215	23.4807	23.5853	23.61	23.4301	23.5433	23.4527	23.5577	23.5368	23.6652	23.7502	23.639	23.7594	23.4604	23.7041	23.7092	23.4938	23.5276	23.6748	23.6708	23.4877	23.3304	23.6276	23.5887	23.6443	23.7524	6	5	7	6	6	6	5	4	6	6	7	7	7	6	7	7	7	7	6	7	6	5	5	5	5	7	5	7	7	4	5	6	5	5	2	3	2	3	3	4	3	3	4	4	3	2	2	2	3	3	3	2	4	4	4	3	4	4	4	4	4	3	3	4	4	4	3	4
Q8BXL7	ARFRP_MOUSE	Arfrp1	ADP-ribosylation factor-related protein 1	-0.0536936	0.0182109	-0.0719045	0.215905	0.0521112	0.284884	21.265	21.1674	21.1642	21.142	21.1648	21.2691	21.0226	20.9045	21.1771	21.5003	20.993	20.896	21.1637	21.4499	21.106	21.3302	21.0971	20.9993	20.2862	21.5405	20.9953	20.9044	21.5029	21.2164	21.3023	21.3139	20.7816	20.6352	21.1879	21.2558	20.862	21.4188	21.4698	21.0125	2	3	3	3	3	3	3	2	2	3	3	3	3	3	3	3	3	3	3	2	3	3	3	3	3	3	3	2	3	3	2	3	2	2	21	21	20	19	20	20	19	20	20	20	20	20	20	20	20	20	20	20	21	20	19	20	20	20	21	21	20	20	20	20	20	20	20	19
O08691	ARGI2_MOUSE	Arg2	Arginase-2, mitochondrial	0.142176	-0.111006	0.253182	0.381325	0.413277	1.06833	23.1595	23.2698	23.3771	23.3343	22.7112	22.9652	24.0827	23.6139	23.1073	22.6831	23.5587	23.4738	23.3353	23.3552	23.1284	23.2075	23.2603	23.5476	23.4856	23.074	23.7975	23.8888	23.8272	23.8305	23.2654	23.3673	23.611	23.728	23.3856	22.5231	23.4008	23.2332	23.544	23.6675	9	9	8	8	5	7	6	4	3	4	8	8	8	8	8	8	8	8	7	5	7	9	7	7	7	8	9	8	8	8	5	5	8	6	20	20	19	19	22	20	18	20	21	20	20	21	20	20	23	20	19	19	19	17	21	21	20	20	23	23	22	15	17	19	21	23	23	19
Q3UL36	ARGL1_MOUSE	Arglu1	Arginine and glutamate-rich protein 1	-0.00784817	0.0128909	-0.020739	0.0380688	0.075229	0.129435	24.5126	24.5368	24.8297	24.7413	24.4118	24.5696	24.9156	24.7785	24.6836	24.5533	24.7632	24.5692	24.6925	24.5507	24.8192	24.6676	24.846	24.8041	24.6781	24.4561	24.5899	24.5061	24.3883	24.5247	24.744	24.7995	24.4464	24.7074	24.5606	24.5582	24.5002	24.5034	24.6436	24.991	6	5	5	5	7	7	6	7	7	6	5	5	5	5	5	5	6	5	7	7	7	7	7	7	6	5	5	6	6	7	7	7	7	7	5	5	4	5	5	5	4	6	5	4	4	4	5	5	5	5	5	5	4	5	4	5	6	5	6	5	6	5	4	4	5	5	3	5
Q5FWK3	RHG01_MOUSE	Arhgap1	Rho GTPase-activating protein 1	0.0698463	0.0237235	0.0461228	1.67117	0.536332	1.41977	25.5672	25.6087	25.6769	25.623	25.6462	25.738	25.6384	25.5442	25.5712	25.57	25.6432	25.5856	25.7119	25.6806	25.6288	25.6472	25.6039	25.6616	25.6815	25.6238	25.7049	25.7034	25.709	25.7176	25.6257	25.6671	25.7099	25.8435	25.6617	25.7396	25.6498	25.6917	25.6389	25.6545	15	16	16	16	15	15	15	14	16	15	16	17	16	16	17	17	16	15	17	16	15	15	15	16	15	17	18	18	15	14	14	14	15	15	6	8	7	7	4	5	8	9	8	8	7	8	8	8	8	8	7	7	7	6	7	7	7	7	6	6	8	7	6	8	8	9	7	8
Q8C0D4	RHG12_MOUSE	Arhgap12	Rho GTPase-activating protein 12	-0.145833	0.0136671	-0.1595	1.59502	0.0760558	2.12716	21.647	21.6921	21.6656	21.6151	21.6695	21.6047	21.4678	21.6425	21.7639	21.7619	21.5896	21.386	21.4763	21.7267	21.6201	21.8248	21.4481	21.3951	21.5388	21.4626	21.2368	21.4546	21.3852	21.3646	21.5862	21.5948	21.5048	21.8597	21.5025	21.2353	21.3742	21.3588	21.5793	21.4763	5	7	6	6	8	8	7	7	7	8	3	5	6	5	6	4	7	4	8	8	7	7	7	7	7	8	6	2	5	6	7	8	8	7	6	5	5	5	7	6	6	7	7	7	5	5	5	6	6	6	5	6	6	6	7	7	7	6	5	5	6	5	6	6	7	7	7	7
Q3UIA2	RHG17_MOUSE	Arhgap17	Rho GTPase-activating protein 17	-0.138241	0.11019	-0.248431	0.413244	0.319196	0.944594	20.7909	20.3727	20.0135	20.7236	20.1605	20.1625	20.1773	20.8662	20.5012	20.9431	20.3104	20.1065	20.8147	20.6817	20.5351	20.8306	19.6566	20.2074	19.9094	19.9882	20.1026	20.3311	19.7819	19.8615	20.8161	20.3701	20.0911	21.0488	20.3255	20.3127	19.9745	19.948	20.3423	20.1	4	5	4	3	5	5	5	5	5	5	4	3	4	4	4	4	4	4	5	5	5	5	4	5	5	4	4	4	3	3	5	5	5	5	3	4	4	3	4	3	5	5	5	4	5	3	4	4	5	3	4	5	4	3	5	3	4	3	5	5	5	5	3	4	3	3	4	5
Q8K0Q5	RHG18_MOUSE	Arhgap18	Rho GTPase-activating protein 18	-0.327458	0.413225	-0.740683	0.933999	1.12141	2.70571	20.0119	20.7281	20.8873	20.4112	19.781	20.0805	20.3159	20.8025	20.9963	20.8999	19.7432	19.2448	NaN	20.0248	20.1714	20.1946	NaN	19.2569	20.1636	19.7261	20.3463	20.2376	18.7766	19.1234	NaN	20.7435	19.9933	20.5047	NaN	19.5108	19.9905	19.8887	20.2406	20.4398	2	3	2	3	5	5	2	5	5	5	2	2	1	2	3	2	1	2	5	5	5	5	4	5	1	2	3	2	1	2	5	5	4	5	5	4	3	4	4	4	3	4	3	3	3	3	3	4	3	3	2	3	3	5	3	4	4	4	2	2	3	3	4	4	5	4	5	3
Q6IFT4	RHG20_MOUSE	Arhgap20	Rho GTPase-activating protein 20	0.933832	0.205083	0.728749	2.11145	0.298669	2.05431	19.3089	NaN	18.9622	18.4403	19.4363	18.6279	NaN	NaN	18.5699	18.9814	19.6953	20.7836	18.7599	18.9096	20.4906	NaN	20.2556	19.6116	19.786	19.5358	19.0991	19.4462	19.3574	19.4932	NaN	20.1519	20.0214	20.408	18.9543	20.3854	NaN	19.1051	NaN	NaN	2	1	2	2	2	2	1	1	2	2	3	2	3	3	2	1	2	3	2	2	2	2	2	2	1	2	3	2	2	2	1	2	1	1	3	3	4	4	4	3	4	4	4	4	3	3	4	3	4	2	2	4	3	4	4	4	3	4	2	3	3	3	2	NaN	4	3	2	4
Q6DFV3	RHG21_MOUSE	Arhgap21	Rho GTPase-activating protein 21	-0.136851	-0.0148476	-0.122003	2.72437	0.151885	2.79834	22.3998	22.4328	22.3967	22.4301	22.5162	22.4661	22.2508	22.4024	22.4104	22.4301	22.2037	22.2796	22.1898	22.401	22.236	22.3599	22.2599	22.1676	22.4302	22.3491	22.2915	22.1794	22.3153	22.4184	22.3094	22.3775	22.0802	22.1755	22.3711	22.2103	22.2957	22.3415	22.2448	22.3609	33	29	31	33	31	30	27	30	29	33	30	30	30	32	28	28	29	30	32	30	28	28	31	35	29	30	23	25	31	24	31	28	30	24	6	6	5	5	5	5	5	6	5	6	6	5	5	5	5	5	5	5	5	4	4	6	5	5	6	5	6	5	5	5	5	6	5	4
Q69ZH9	RHG23_MOUSE	Arhgap23	Rho GTPase-activating protein 23	-0.0143255	-0.164682	0.150356	0.0476088	0.866678	1.28785	22.4083	22.5164	22.6692	22.5939	22.5916	22.7447	22.5505	22.517	22.2952	22.5657	22.3074	22.5942	22.5855	22.6599	22.4766	22.5351	22.6215	22.691	22.8073	22.6918	23.0633	22.8153	22.9731	22.9165	22.4741	22.3665	22.3989	22.0212	22.5037	22.2601	23.0849	22.953	22.7407	22.506	16	17	16	17	16	16	11	13	14	15	15	17	15	17	16	16	16	17	13	14	14	15	16	16	15	18	18	16	17	16	14	20	15	11	3	3	3	3	3	3	2	2	2	2	3	3	3	3	3	3	3	3	2	2	2	2	3	3	3	3	3	3	3	3	2	3	2	2
Q6ZQ82	RHG26_MOUSE	Arhgap26	Rho GTPase-activating protein 26	-0.316088	-0.482782	0.166693	1.27454	2.88428	0.895194	21.055	21.4541	21.2809	21.621	21.3595	21.6841	21.082	NaN	21.0589	21.5482	21.4065	21.4418	21.4074	21.1838	21.4836	21.3172	21.2283	21.5827	21.9289	21.7793	21.8868	21.266	21.7939	21.5176	21.2183	20.8576	20.9312	20.9534	21.1193	20.2199	21.5539	21.4135	21.032	NaN	3	4	3	3	4	3	2	1	3	3	3	3	3	3	2	2	4	4	3	3	2	2	3	3	3	3	3	2	4	2	3	4	4	1	11	11	9	9	12	10	11	12	11	9	9	9	9	10	9	9	9	9	10	9	11	12	12	12	12	12	11	8	10	9	12	12	12	10
Q811P8	RHG32_MOUSE	Arhgap32	Rho GTPase-activating protein 32	0.0489891	-0.0969485	0.145938	0.418634	1.17714	2.8886	22.305	22.4156	22.3401	22.3053	22.2461	22.5244	22.3012	22.2548	22.4322	22.2717	22.5562	22.5796	22.4544	22.3983	22.5078	22.6323	22.6006	22.4587	22.4972	22.474	22.4202	22.3149	22.3216	22.5821	22.4578	22.6061	22.4239	22.5303	22.454	22.3978	22.3775	22.258	22.0858	22.295	18	19	19	19	18	18	17	15	18	16	17	18	18	20	20	19	17	18	19	19	17	15	19	20	17	18	17	16	19	19	16	17	18	16	6	6	6	6	5	5	5	6	5	5	6	6	6	6	6	6	6	6	6	4	6	5	5	5	6	6	6	5	6	6	5	5	6	5
Q640N3;Q811P8;Q80YF9	RHG32_MOUSE;RHG33_MOUSE	Arhgap32;Arhgap33	Rho GTPase-activating protein 33	0.0713526	-0.0823961	0.153749	0.146523	0.2252	0.543096	22.4761	21.936	22.5365	22.3336	21.8695	22.9749	22.1161	22.1755	22.0224	22.565	22.2919	NaN	NaN	22.0889	22.5369	22.3039	22.6404	NaN	22.7204	NaN	22.877	NaN	22.294	22.3353	22.2837	NaN	NaN	NaN	22.2763	NaN	NaN	NaN	22.1951	22.7326	2	2	2	2	2	2	2	2	2	2	2	1	1	2	2	2	2	1	2	1	2	1	2	2	2	1	1	1	2	1	1	1	2	2	3	4	4	3	3	4	4	3	2	3	2	4	4	4	3	4	4	3	4	3	3	4	3	3	4	4	3	4	3	2	4	4	3	3
Q80YF9	RHG33_MOUSE	Arhgap33	Rho GTPase-activating protein 33	0.0483801	-0.0827529	0.131133	0.282682	0.516921	1.09902	23.5348	23.5951	23.6568	23.5684	23.684	23.8899	23.445	23.4134	23.4571	23.5873	23.5746	23.7057	23.4986	23.5621	23.5015	23.5437	23.6212	23.643	23.909	23.9237	23.8637	23.6171	23.9924	24.0441	23.4419	23.6615	23.4213	23.3867	23.7004	23.6549	23.9594	23.8602	23.6859	23.5434	10	11	11	10	11	12	12	10	12	12	10	10	11	11	12	12	11	11	12	12	13	11	11	12	11	11	9	10	10	11	12	12	11	10	13	13	13	13	14	13	13	13	12	12	13	13	14	13	13	13	13	13	12	12	12	13	14	13	11	12	14	14	13	12	13	13	12	13
Q91YM2	RHG35_MOUSE	Arhgap35	Rho GTPase-activating protein 35	-0.094179	-0.0429169	-0.0512621	1.88437	0.543337	0.75398	24.4528	24.4461	24.3424	24.3847	24.5044	24.5029	24.3822	24.3141	24.3735	24.3552	24.2873	24.2853	24.2796	24.4082	24.3173	24.3337	24.2076	24.2632	24.4846	24.444	24.4699	24.231	24.4777	24.4745	24.2968	24.3221	24.2183	24.2008	24.2499	24.2479	24.4484	24.3994	24.4087	24.3242	31	36	36	34	31	30	30	30	31	31	34	35	36	34	32	33	35	34	31	29	29	30	32	31	34	36	35	34	33	34	30	31	29	30	3	3	3	3	3	3	3	3	3	3	3	3	3	3	3	3	3	2	3	3	3	3	3	3	3	3	3	3	2	3	3	3	3	3
P59281	RHG39_MOUSE	Arhgap39	Rho GTPase-activating protein 39	-0.0691368	-0.120229	0.051092	0.498519	1.29303	0.349257	22.2694	22.3938	22.2514	22.3115	22.442	22.5906	22.3259	21.9267	22.2589	22.2151	22.2372	22.3546	22.4637	22.3677	22.4238	22.2585	22.3115	22.0844	22.4455	22.539	22.3347	22.0838	22.3851	22.6053	22.0583	22.4235	22.3486	22.1673	22.2875	22.0427	22.2571	22.3398	22.1656	22.2034	12	11	11	10	13	12	10	11	10	11	9	9	11	10	11	11	11	9	11	12	11	11	11	13	9	11	9	9	12	8	11	12	10	10	3	3	3	3	4	4	4	4	4	4	3	3	3	3	4	3	3	3	4	4	4	4	3	4	3	4	4	3	3	4	4	4	4	4
Q5SSM3	RHG44_MOUSE	Arhgap44	Rho GTPase-activating protein 44	-0.040765	-0.0253462	-0.0154188	0.172244	0.088132	0.0568413	20.9112	21.2939	20.7338	20.9679	21.179	21.0937	20.7976	20.9308	21.092	20.8095	20.8851	20.3799	20.8702	20.8433	20.8431	21.2463	NaN	21.099	21.0096	21.3007	20.5915	21.1149	21.2334	21.1345	20.6262	20.956	21.0226	20.4584	21.077	20.9597	21.2165	21.1721	21.0773	20.8359	4	3	2	4	4	4	4	4	3	3	3	4	4	3	3	3	1	3	5	4	4	4	4	4	2	4	3	3	3	4	4	4	4	3	7	7	7	7	7	7	6	7	7	7	7	7	7	6	7	7	7	7	7	7	7	6	7	7	7	7	7	7	7	7	7	7	6	7
P97393	RHG05_MOUSE	Arhgap5	Rho GTPase-activating protein 5	-0.125544	0.0853428	-0.210887	0.6215	0.377623	1.28023	22.0255	22.4205	22.2678	22.1804	21.9572	21.9846	21.9664	22.285	22.5714	22.4841	22.0428	22.1673	22.0999	22.2299	22.2959	22.3519	22.1286	22.0714	21.8667	21.8942	22.0243	21.8848	21.4196	21.5701	22.3507	22.35	22.134	22.4031	21.9938	22.1709	21.8503	21.7619	21.8243	22.0484	17	19	19	17	26	27	23	25	27	28	18	16	17	19	20	18	16	17	24	25	23	22	21	21	16	22	15	17	16	17	22	25	21	24	9	11	10	10	13	15	14	15	15	15	9	10	10	11	10	10	11	9	15	14	15	15	11	13	11	10	10	10	8	10	15	14	12	14
Q99PT1	GDIR1_MOUSE	Arhgdia	Rho GDP-dissociation inhibitor 1	-0.116741	-0.0587814	-0.0579594	1.93954	0.584526	0.555002	28.0836	27.9394	28.13	28.1074	27.9566	28.1252	28.2466	27.9488	28.0219	28.0804	28.1851	28.0577	27.9189	28.0397	28.066	28.1515	28.0158	28.0131	27.782	27.9996	27.6473	28.0205	28.0788	28.1084	28.0501	27.7928	27.9224	27.9714	27.8752	28.008	28.0619	27.9841	27.8485	27.958	12	12	12	12	10	11	10	12	11	12	13	12	12	12	12	12	12	12	12	11	14	11	9	9	11	13	12	11	12	13	12	12	12	11	10	10	10	10	11	11	10	11	11	10	11	10	11	10	11	11	10	10	10	12	11	11	11	11	11	10	12	12	11	11	11	11	11	10
Q61599	GDIR2_MOUSE	Arhgdib	Rho GDP-dissociation inhibitor 2	0.0458296	-0.08428	0.13011	0.142557	0.386566	0.706085	22.408	22.0474	22.3321	22.235	22.4788	22.3558	22.6954	21.7476	22.1023	21.9833	22.4835	22.3774	22.1667	22.1653	22.3531	22.5365	22.383	22.4567	22.1503	22.0776	22.6759	22.113	22.5591	22.6633	21.9867	22.1018	22.1176	22.0966	22.2645	22.1849	22.7197	22.7569	22.5717	22.0435	6	6	6	6	4	3	4	4	3	4	6	6	6	6	6	6	6	6	3	3	4	3	5	4	6	7	6	6	6	7	5	4	3	3	11	11	9	10	12	12	13	12	12	13	9	10	10	9	10	10	10	10	13	12	12	12	11	12	11	11	10	9	11	11	12	12	13	13
Q61210	ARHG1_MOUSE	Arhgef1	Rho guanine nucleotide exchange factor 1	-0.109745	0.171527	-0.281272	0.361895	0.66433	1.13786	22.1014	22.0052	21.5354	21.1233	21.7759	21.6939	21.1166	21.8687	21.8055	22.0352	21.2643	21.5007	21.5212	22.0219	21.7492	21.5731	20.9671	20.495	21.6766	21.4546	21.5737	21.5792	21.2812	21.2898	22.0688	21.804	21.5724	21.8848	21.4326	21.6806	21.4014	21.3075	21.4669	21.3447	4	5	4	2	6	4	5	5	6	5	4	4	5	4	5	4	3	2	5	5	5	5	3	5	4	4	2	3	4	3	6	6	6	4	3	3	3	3	3	3	3	3	3	3	3	3	3	3	3	3	3	3	3	3	3	3	3	3	3	3	3	3	3	3	3	3	3	3
A2AWP8	ARGAL_MOUSE	Arhgef10l	Rho guanine nucleotide exchange factor 10-like protein	-0.204791	-0.107627	-0.0971647	0.772084	0.491801	0.431529	21.2159	21.5321	21.6931	21.2808	21.205	21.0678	21.1196	21.1981	21.8271	21.9636	21.2324	21.3441	21.3512	21.2251	21.8033	21.5898	21.1453	21.3291	21.1992	21.2493	21.3114	20.9768	21.4505	21.1763	21.714	21.2623	21.1469	21.3579	21.2183	20.5322	21.085	21.0355	21.1372	21.566	5	5	4	6	7	7	6	7	6	6	4	6	5	5	5	5	4	5	6	6	6	7	6	7	4	6	7	6	4	5	7	7	6	5	3	5	6	3	7	6	7	7	7	6	5	6	3	5	6	5	4	5	7	6	6	7	5	6	4	6	5	5	3	4	6	5	6	7
Q68FM7	Q68FM7_MOUSE	Arhgef11	Rho guanine nucleotide exchange factor (GEF) 11	-0.102967	-0.103489	0.000521578	1.33754	1.59778	0.00431506	22.4728	22.4674	22.4454	22.4802	22.6217	22.6443	22.4353	22.3737	22.3296	22.3609	22.4002	22.4071	22.3924	22.5077	22.4255	22.4401	22.4029	22.3308	22.5311	22.6562	22.4925	22.3361	22.6075	22.5611	22.2953	22.4203	22.29	22.1582	22.3305	22.3068	22.5629	22.4565	22.4254	22.3559	24	27	23	25	22	21	19	19	22	20	25	26	25	24	26	27	24	24	24	19	21	19	22	21	24	28	25	25	24	25	23	24	21	20	26	25	26	26	25	26	25	24	25	25	24	24	26	26	24	24	25	27	26	26	25	24	26	25	26	25	25	24	26	24	24	26	25	26
Q8R4H2	ARHGC_MOUSE	Arhgef12	Rho guanine nucleotide exchange factor 12	-0.0809917	-0.04516	-0.0358317	1.01485	0.582292	0.446259	23.3061	23.3257	23.2047	23.2662	23.4522	23.3917	23.2834	23.16	23.2065	23.1358	23.189	23.2304	23.2332	23.301	23.1686	23.2797	23.1852	23.072	23.3519	23.2561	23.202	23.1403	23.3632	23.351	23.1876	23.2139	23.1542	23.0117	23.199	23.0997	23.3885	23.327	23.1552	23.1857	26	24	26	25	25	23	23	23	21	22	26	27	25	25	26	26	24	24	25	24	22	23	25	25	25	25	26	22	26	22	24	23	23	22	5	4	5	5	3	3	3	3	3	3	5	5	4	4	5	5	5	4	3	4	3	3	3	3	4	4	4	4	4	4	3	3	3	3
Q80U35	ARHGH_MOUSE	Arhgef17	Rho guanine nucleotide exchange factor 17	-0.263636	-0.267914	0.00427802	1.58674	2.26379	0.0167106	20.7854	20.804	20.83	20.9241	21.3029	21.0661	20.7264	20.6257	20.375	20.7326	20.539	20.7726	20.813	20.6197	20.9531	20.7841	20.6961	20.6245	21.114	21.1655	20.7502	20.7253	21.0311	20.9129	20.6722	20.7437	20.4085	20.2393	20.61	20.5218	20.7897	20.9223	20.4202	20.2084	5	5	5	5	5	5	3	3	3	3	5	5	5	5	5	5	5	5	5	5	4	4	5	5	5	5	4	4	4	4	5	5	4	3	9	10	10	9	8	8	7	8	7	7	10	11	11	9	10	11	11	11	8	7	8	8	8	9	10	9	9	11	10	10	8	9	10	7
Q6P9R4	ARHGI_MOUSE	Arhgef18	Rho guanine nucleotide exchange factor 18	-0.0022913	0.0840309	-0.0863222	0.00901852	0.48111	0.750732	21.0313	21.0504	21.2217	21.1954	21.059	20.8545	21.1899	21.2542	21.1592	21.2105	21.0739	21.154	21.253	20.949	21.113	21.1678	20.7481	21.2421	20.9558	20.9275	21.0676	21.2076	20.8138	20.8346	21.4581	21.2558	21.3583	21.319	21.1518	20.9486	20.8814	20.631	21.0827	21.1164	7	9	9	9	9	10	7	10	9	8	8	6	8	7	10	9	8	8	9	9	7	7	9	9	9	9	10	8	8	7	7	8	8	8	2	2	2	2	2	2	2	2	2	2	2	2	2	2	2	2	2	2	2	2	2	2	2	2	2	2	2	2	2	1	2	2	2	2
Q60875	ARHG2_MOUSE	Arhgef2	Rho guanine nucleotide exchange factor 2	-0.418602	-0.26982	-0.148782	6.10908	3.68768	2.00019	23.492	23.4107	23.459	23.5523	23.5552	23.577	23.324	23.3123	23.5711	23.5107	23.239	23.2785	23.3306	23.4435	23.497	23.4692	23.3697	23.2252	23.4993	23.3194	23.192	22.9665	23.3466	23.4105	22.9793	23.2641	23.0061	22.7942	23.0984	22.9165	23.0182	23.0757	23.1389	23.2868	19	20	18	18	20	21	17	19	19	20	18	18	18	18	17	18	18	18	20	20	17	17	19	20	17	19	17	15	19	18	19	19	18	19	11	10	8	8	9	10	10	10	10	10	8	9	10	10	9	9	8	9	10	9	9	10	9	9	10	9	9	11	10	8	10	10	9	11
D3YYY8	D3YYY8_MOUSE	Arhgef26	Rho guanine nucleotide exchange factor (GEF) 26	-0.425278	-0.162861	-0.262417	3.35432	0.862841	1.93631	20.4611	20.9538	20.6836	20.6467	20.7931	20.7391	20.3174	20.6402	20.8076	20.8245	20.4833	20.5234	20.4951	20.4803	20.7357	20.6928	20.387	19.6508	20.3144	20.396	20.5535	20.4379	20.524	20.2658	19.9188	20.5586	19.9577	19.9493	20.4317	20.1393	20.4623	20.4042	20.2571	20.5352	4	5	2	3	8	10	8	11	11	11	3	3	5	4	6	6	5	3	9	10	10	10	8	10	2	5	6	3	5	9	11	11	7	10	2	2	2	2	2	2	2	2	2	2	2	2	2	2	2	2	2	2	2	2	2	2	2	2	2	2	2	2	2	2	2	2	2	2
Q3UPH7	ARH40_MOUSE	Arhgef40	Rho guanine nucleotide exchange factor 40	-0.29464	-0.0528002	-0.24184	1.47795	0.172402	1.50299	20.0499	20.2469	20.1652	20.2953	19.9434	20.1417	19.7112	20.3274	20.4604	20.4237	20.1858	20.2122	20.1298	19.919	20.2008	20.3109	19.7121	19.9624	20.1074	19.8236	19.8657	19.67	19.4762	19.5096	20.1298	20.628	19.6864	19.9285	19.5625	20.1445	19.6405	19.7351	19.6149	19.7485	6	5	5	6	6	6	6	6	6	6	5	6	6	6	6	5	5	5	6	6	6	6	6	6	4	5	5	4	6	4	6	6	6	6	15	13	15	15	14	15	14	12	14	14	15	15	15	15	15	15	15	15	15	15	14	14	14	15	14	15	15	15	15	14	14	15	14	14
Q9ES28	ARHG7_MOUSE	Arhgef7	Rho guanine nucleotide exchange factor 7	0.0587563	0.0278934	0.0308629	1.43497	0.604539	0.568273	25.6248	25.6432	25.5645	25.6353	25.7203	25.6828	25.6796	25.5444	25.5405	25.5226	25.6325	25.6221	25.675	25.687	25.6549	25.6066	25.5421	25.6276	25.6716	25.6586	25.5885	25.5698	25.786	25.731	25.6168	25.6496	25.7127	25.6523	25.7067	25.7407	25.7038	25.711	25.6307	25.6212	26	25	24	24	25	24	25	25	24	25	24	23	25	25	24	28	23	25	25	26	25	24	24	25	26	26	26	23	24	24	25	27	25	26	12	12	10	10	10	10	10	11	10	10	11	11	10	11	10	11	10	11	10	10	11	12	12	10	12	12	12	10	11	12	12	12	12	10
Q3UTH8	ARHG9_MOUSE	Arhgef9	Rho guanine nucleotide exchange factor 9	0.350282	0.107006	0.243276	0.796658	0.325398	0.644538	21.4064	21.9197	22.1178	22.332	22.0805	22.5496	20.2728	22.072	22.0358	22.0412	22.0526	21.5707	22.0506	21.8825	21.8464	22.1972	21.9338	22.194	22.5778	22.3915	22.5873	21.7361	22.3901	22.3544	21.7608	22.093	22.1469	21.8442	22.1074	22.0833	22.8361	23.0271	22.052	22.3798	5	5	4	4	3	3	3	2	2	4	5	5	4	4	5	4	4	4	6	5	2	3	4	3	5	4	5	5	4	5	5	4	4	4	9	10	9	10	11	12	11	11	11	11	9	9	10	11	9	8	10	10	11	11	12	10	11	11	11	10	10	10	10	11	12	13	11	11
A2BH40	ARI1A_MOUSE	Arid1a	AT-rich interactive domain-containing protein 1A	-0.00426826	0.0382302	-0.0424985	0.0413448	0.433597	0.677078	23.3704	23.3475	23.3664	23.4022	23.3423	23.4625	23.3942	23.2835	23.352	23.3899	23.4243	23.3731	23.2989	23.3176	23.3284	23.1811	23.3875	23.3207	23.4164	23.5314	23.1721	23.2808	23.2483	23.3196	23.408	23.4164	23.5176	23.2951	23.3536	23.3763	23.1595	23.3039	23.3235	23.5143	24	26	27	26	29	30	27	26	27	27	23	25	26	25	28	28	25	27	28	28	28	26	29	28	27	30	30	29	26	28	27	28	25	26	4	4	4	4	4	4	4	4	4	4	4	4	4	4	4	4	4	4	4	4	4	4	4	4	4	4	4	4	4	4	4	4	4	4
E9Q4N7	ARI1B_MOUSE	Arid1b	AT-rich interactive domain-containing protein 1B	0.0990559	0.0352708	0.0637851	1.40653	0.395483	0.946378	23.0096	23.159	23.0314	23.2051	22.9676	23.201	23.2188	23.0194	23.0982	23.1002	23.1232	23.2517	23.2036	23.1793	23.2349	23.1446	23.2754	23.2587	23.238	23.1143	23.1201	23.0506	22.9295	23.1837	23.1844	23.2315	23.3207	23.3069	23.1818	23.3191	23.0314	23.0734	23.0879	23.2639	23	22	23	23	19	20	19	18	18	19	22	22	22	23	21	23	22	22	21	22	21	20	18	20	22	21	23	20	23	19	19	21	20	20	3	2	2	2	3	2	2	3	3	2	3	3	3	3	2	3	2	2	2	3	2	3	3	2	2	3	3	3	3	3	2	3	3	3
E9Q7E2	ARID2_MOUSE	Arid2	AT-rich interactive domain-containing protein 2	0.0413839	-0.0391335	0.0805174	0.193048	0.181927	0.504872	20.082	20.3111	20.3534	20.3884	20.3165	20.1776	20.1184	20.388	20.0744	20.59	20.4487	20.4078	20.6933	20.3876	20.2653	20.4842	20.4189	20.4147	20.3037	19.892	20.5986	20.0453	20.3084	20.3786	20.0188	20.4781	19.9379	20.0988	20.446	20.4125	20.5041	20.3176	20.4414	20.5584	5	6	5	6	6	6	5	5	6	5	6	6	6	5	6	6	6	6	5	6	5	5	5	5	6	6	6	5	5	5	5	6	5	5	15	15	16	16	14	14	16	15	15	15	15	16	15	15	16	15	15	15	14	16	15	16	15	15	16	16	15	16	15	16	14	15	16	15
A2CG63;F8VPQ2	ARI4B_MOUSE	Arid4b	AT-rich interactive domain-containing protein 4B	-0.0142637	-0.141524	0.12726	0.0482408	1.00628	0.925601	20.2662	20.5878	20.1388	20.5798	20.4852	20.3241	20.0278	20.2193	20.7449	20.5267	20.6078	20.6373	20.2222	20.6365	20.2539	20.4802	20.5807	20.6128	20.4537	20.3996	20.6213	20.3686	20.6501	20.7177	20.0684	20.6529	20.7045	20.6247	20.2828	20.0548	20.2508	20.3548	20.5801	20.1843	4	4	5	4	6	5	4	5	5	5	7	6	5	5	4	6	5	4	5	6	5	4	6	6	5	7	5	5	4	4	4	5	4	6	23	22	22	23	22	22	22	20	23	22	22	21	23	23	22	23	21	21	22	22	22	22	23	22	21	23	21	21	23	23	23	22	22	22
Q9Z1K5	ARI1_MOUSE	Arih1	E3 ubiquitin-protein ligase ARIH1	0.0638344	0.0886572	-0.0248228	0.57878	1.09375	0.25882	23.9161	23.8735	23.6198	23.7373	23.6577	23.7809	23.9045	23.7391	23.8752	23.7767	23.7986	23.8544	23.8543	23.8533	23.8178	23.8591	23.6564	23.8162	23.6776	23.6524	23.8254	23.7453	23.5582	23.7164	23.9721	23.9327	24.0972	23.8403	23.8873	23.9355	23.7222	23.735	23.6173	23.7794	16	15	16	17	16	15	14	14	13	15	14	15	17	15	14	15	14	15	16	15	16	14	15	17	15	17	16	15	13	15	17	16	11	14	6	6	5	6	5	5	5	5	6	5	6	6	5	6	6	6	5	5	5	5	4	5	5	5	6	6	6	5	6	6	6	5	5	6
Q9Z1K6	ARI2_MOUSE	Arih2	E3 ubiquitin-protein ligase ARIH2	-0.032695	-0.0364349	0.00373985	0.222394	0.341854	0.0359096	21.9829	21.9522	22.2152	22.1445	22.0376	22.1458	22.0261	22.2615	21.9548	22.0199	22.1234	22.1315	21.961	22.0554	22.0049	22.0645	22.0245	22.083	22.106	22.1708	22.0622	21.9696	22.1256	22.2063	22.1936	22.1065	21.934	22.2654	22.0934	21.8981	22.1552	22.1198	21.8433	21.804	7	7	5	6	7	7	6	7	7	7	6	6	6	6	6	6	6	6	6	7	6	7	7	7	7	5	7	6	6	6	7	7	7	7	8	8	9	9	9	9	9	8	8	9	9	8	9	8	8	9	8	9	9	8	9	8	8	8	8	9	8	8	8	8	9	8	8	9
P61211	ARL1_MOUSE	Arl1	ADP-ribosylation factor-like protein 1	0.0655359	0.127069	-0.061533	0.694229	1.65008	0.634147	25.686	25.7665	25.529	25.5617	25.6682	25.6542	25.48	25.7701	25.5226	25.717	25.3991	25.6314	25.2978	25.7011	25.5943	25.7161	25.5547	25.3891	25.5961	25.586	25.5672	25.6656	25.5858	25.7517	25.8702	25.7566	25.7711	25.4856	25.6117	25.8012	25.5874	25.7671	25.7099	25.6499	4	4	4	4	4	4	4	4	4	4	4	4	4	4	4	4	4	4	4	4	4	4	4	4	4	4	4	4	4	4	4	4	4	4	4	4	4	4	3	3	3	3	4	2	4	4	4	5	4	5	4	4	4	3	3	3	4	4	4	4	5	4	4	4	4	3	3	3
Q9QXJ4	ARL10_MOUSE	Arl10	ADP-ribosylation factor-like protein 10	0.109203	-0.0233633	0.132566	1.36663	0.180238	1.76537	22.8012	23.0123	23.0477	22.9683	23.0089	22.8694	22.9691	23.1499	22.9332	22.8074	22.9984	23.0447	22.9737	22.9741	22.8152	23.0925	23.0919	23.0054	23.1929	23.2174	23.0801	23.2735	23.1995	23.2908	23.0619	23.0564	22.9848	22.9528	23.0357	22.9475	23.2396	23.2873	23.0996	22.9936	5	5	4	5	5	5	4	5	5	3	4	4	4	5	3	4	4	4	5	5	5	5	5	5	5	5	4	4	4	3	4	5	5	5	2	2	2	1	2	1	1	1	1	2	2	2	2	1	2	2	2	2	2	2	2	2	2	2	2	2	2	2	2	2	2	2	2	2
Q640N2	AR13B_MOUSE	Arl13b	ADP-ribosylation factor-like protein 13B	-0.371769	-0.162976	-0.208793	1.95701	0.542274	0.838443	20.5578	20.481	19.7565	20.4152	20.1348	20.1445	20.4216	20.4597	20.5617	20.2326	20.3036	19.3259	19.3244	20.284	19.6721	20.0867	20.284	20.4038	20.2755	20.4008	20.291	20.3791	20.344	20.1332	19.6517	20.2324	20.1605	20.1991	19.8787	19.5547	19.4332	19.9873	19.8795	20.4705	2	2	2	2	2	2	2	2	2	3	3	2	2	2	2	2	2	2	2	2	2	2	2	2	2	2	2	3	2	2	2	2	2	2	5	6	5	7	9	9	6	8	8	8	5	6	4	5	5	4	5	6	8	8	8	8	7	8	6	5	6	4	5	6	7	9	7	7
Q8BIX3	AL14E_MOUSE	Arl14ep	ARL14 effector protein	-0.162281	0.121913	-0.284194	1.47458	0.508084	1.62058	21.6856	21.4459	21.3035	21.5389	21.5943	21.2687	21.7329	21.5182	21.4996	21.3377	21.3291	20.8171	21.3023	20.9521	20.4888	20.631	21.3301	21.5262	21.4481	21.2871	21.3264	21.5748	21.4868	21.4167	21.1484	21.413	21.3489	21.0995	21.3056	21.5781	21.3164	21.1698	21.5369	21.3857	3	3	2	2	4	4	4	4	4	3	3	4	3	2	3	3	2	2	4	3	4	4	3	3	3	4	4	2	3	3	4	4	4	4	2	2	1	3	3	2	2	3	2	2	2	2	2	3	2	2	2	2	3	2	2	3	2	3	3	3	2	1	2	1	2	3	1	2
Q8BGR6	ARL15_MOUSE	Arl15	ADP-ribosylation factor-like protein 15	-0.156502	-0.20912	0.0526171	0.296326	0.551925	0.175968	23.7816	24.1835	24.2207	24.3352	23.5619	24.3682	23.685	24.6825	24.2257	24.0371	24.3205	24.0206	23.9347	24.2966	24.4712	23.937	23.9208	24.2275	24.2131	NaN	24.5933	23.8622	24.306	23.9864	24.0054	23.7011	23.6199	22.7868	24.2895	NaN	24.654	23.8726	24.6839	NaN	2	2	2	2	2	2	2	2	2	2	2	2	2	2	2	2	2	2	2	1	2	2	2	2	2	2	2	2	2	1	2	2	2	1	2	2	2	2	2	2	2	2	2	2	2	2	2	2	2	2	2	2	2	2	2	2	2	2	2	2	2	2	2	2	2	2	2	2
Q9D0J4	ARL2_MOUSE	Arl2	ADP-ribosylation factor-like protein 2	-0.0298594	0.000963702	-0.0308231	0.233027	0.00659841	0.375854	24.4784	24.4558	24.3313	24.3811	24.4804	24.5583	24.3827	24.3322	24.3135	24.3947	24.2634	24.2687	24.2558	24.4721	24.3491	24.3976	24.3216	24.2368	24.4721	24.423	24.4756	24.385	24.5209	24.4786	24.4804	24.4017	24.3268	24.0497	24.3481	24.2968	24.586	24.497	24.4939	24.3295	5	5	5	5	5	4	4	5	5	5	5	5	5	5	4	4	5	5	5	4	5	5	5	5	5	5	5	4	5	4	5	5	5	4	8	9	8	9	10	9	10	9	9	10	9	9	9	8	9	9	8	9	10	10	10	9	8	9	7	9	9	9	9	9	9	10	8	10
Q9D385	AR2BP_MOUSE	Arl2bp	ADP-ribosylation factor-like protein 2-binding protein	-0.0669867	-0.0374284	-0.0295583	0.759015	0.210694	0.156244	23.6815	23.9528	23.9225	23.8504	23.7296	24.055	23.9089	23.8045	23.7487	23.8613	23.9157	23.9209	23.8929	23.9309	24.0001	24.0573	23.9106	23.8751	23.9548	23.7808	23.6889	23.2435	23.8349	23.5011	23.6571	23.8967	23.8229	23.8388	23.7472	23.9321	23.6745	23.8438	23.7595	23.6728	3	5	5	5	5	2	2	3	4	3	5	5	4	5	5	5	5	5	3	4	4	5	4	5	6	5	5	4	4	6	4	4	6	4	6	6	6	6	6	6	6	6	6	6	6	6	6	6	6	6	6	6	6	6	6	6	6	6	6	6	6	6	6	6	6	6	6	6
Q9WUL7	ARL3_MOUSE	Arl3	ADP-ribosylation factor-like protein 3	-0.0496773	-0.0328296	-0.0168476	0.979748	0.862731	0.367636	26.5834	26.5946	26.6017	26.6488	26.6507	26.6406	26.6174	26.6605	26.4389	26.6242	26.5818	26.5714	26.5555	26.6537	26.594	26.6557	26.5724	26.6008	26.5596	26.5513	26.6142	26.5459	26.6389	26.554	26.6013	26.5649	26.6663	26.5605	26.5806	26.5232	26.5241	26.4486	26.6193	26.4752	13	12	10	10	11	9	10	11	10	8	11	11	11	13	10	11	9	11	9	10	11	11	11	11	13	12	12	9	10	13	10	11	12	10	2	2	2	2	2	2	1	NaN	1	2	2	2	2	2	2	2	2	2	2	2	1	1	2	2	2	2	2	2	2	1	1	2	2	1
Q80ZU0	ARL5A_MOUSE	Arl5a	ADP-ribosylation factor-like protein 5A	0.316369	0.249553	0.0668157	0.508251	0.423659	0.086004	19.9886	19.7523	NaN	18.3922	20.057	19.1564	NaN	19.4091	19.3144	NaN	NaN	19.7419	NaN	19.8948	18.5344	18.907	19.4726	NaN	18.6593	19.6364	19.4753	20.1825	20.5333	19.5216	20.1874	19.3894	19.258	NaN	19.4307	20.9	19.8579	19.9439	20.0221	18.805	3	3	1	2	3	2	1	3	2	1	1	2	1	3	2	2	2	NaN	2	2	3	2	3	3	3	3	2	1	3	2	3	3	3	2	15	16	16	15	14	14	11	12	12	11	15	16	16	16	15	16	15	16	14	13	12	11	13	12	15	15	15	15	16	14	13	14	13	13
Q80ZU0;Q6P068;Q9D4P0	ARL5A_MOUSE;ARL5B_MOUSE	Arl5a;Arl5b	ADP-ribosylation factor-like protein 5A	0.158882	-0.044177	0.203059	0.586417	0.17121	0.980848	21.4873	22.1766	21.3003	21.8029	22.1712	21.8213	21.6432	21.7182	21.744	21.0795	22.0812	21.777	22.0426	22.0286	21.9732	21.9722	21.3438	21.8872	22.0581	21.8797	21.5538	21.6229	22.188	22.1567	21.9048	22.1591	22.0889	22.1735	21.7537	21.517	21.667	22.0684	21.6951	21.5058	2	2	3	3	2	3	3	3	2	2	3	3	3	3	3	3	3	3	3	2	3	3	2	2	2	3	2	3	2	3	3	2	2	3	2	2	2	2	2	2	1	NaN	2	2	1	2	2	2	2	2	2	2	2	2	2	1	2	2	2	2	2	2	2	2	2	2	2	2
O88848	ARL6_MOUSE	Arl6	ADP-ribosylation factor-like protein 6	-0.280369	-0.1861	-0.0942694	3.66768	2.07987	1.06218	23.1595	23.2694	23.1805	23.0374	23.04	23.164	23.2444	23.2794	23.1983	23.0405	23.0959	23.0617	23.015	23.0993	22.9	23.1044	22.8799	23.1022	22.846	23.2799	23.3253	23.1855	23.137	22.9069	22.7653	22.7123	22.9825	22.8134	22.9749	22.5687	22.8746	22.9743	23.1371	23.0066	7	7	7	7	5	6	4	6	7	6	7	8	7	7	7	7	7	7	6	6	6	5	7	6	6	7	7	7	7	6	6	5	6	7	5	6	7	6	7	8	5	7	6	5	8	8	7	6	6	8	8	8	8	8	6	6	7	7	7	8	7	8	8	7	8	8	7	5
Q9JKW0	AR6P1_MOUSE	Arl6ip1	ADP-ribosylation factor-like protein 6-interacting protein 1	0.0354076	0.0437669	-0.00835926	0.174574	0.229184	0.0480924	25.5261	25.524	25.4313	25.5363	25.3325	25.3738	25.7941	25.5324	25.4769	25.473	25.7147	25.6764	25.5581	25.4007	25.6357	25.4776	25.6584	25.6616	25.3446	25.4215	25.5378	25.2951	25.1915	25.3098	25.5602	25.6196	25.7878	25.9538	25.44	25.6435	25.3286	25.3665	25.2008	25.4537	3	3	3	3	3	3	3	3	3	3	3	3	3	3	3	3	3	3	3	3	3	3	3	3	3	3	3	3	3	3	3	3	3	3	2	2	1	1	1	2	1	1	1	1	1	1	1	2	1	1	1	1	2	2	1	2	2	2	NaN	2	2	1	1	2	2	2	1	1
Q9JM93	AR6P4_MOUSE	Arl6ip4	ADP-ribosylation factor-like protein 6-interacting protein 4	-0.220664	0.0729893	-0.293654	1.14754	0.143708	0.787875	NaN	NaN	20.3805	20.6438	20.5892	20.7725	20.5972	20.2905	20.5006	20.298	20.253	20.0308	20.61	19.9648	18.5562	20.326	19.7565	20.2108	20.6984	20.6024	20.6588	20.4683	20.4475	20.4319	20.7433	20.187	NaN	20.0045	20.1085	20.0923	20.5144	20.4524	19.9639	20.5291	1	1	2	3	3	3	3	3	3	3	2	2	2	2	2	3	2	2	3	3	3	3	3	3	2	2	1	2	3	2	3	3	3	3	10	10	10	10	10	10	10	10	10	10	9	10	10	10	9	10	9	9	10	10	10	10	10	10	10	10	10	9	10	9	10	10	10	10
Q8R5J9	PRAF3_MOUSE	Arl6ip5	PRA1 family protein 3	0.138351	0.228781	-0.0904296	0.54304	1.51983	0.319016	25.6148	25.3191	25.3997	25.3785	24.7769	25.0085	25.8265	25.6845	25.5893	NaN	25.1807	24.97	25.2041	25.6903	25.2593	25.2842	24.9867	25.3364	25.234	25.3877	25.4537	25.8835	NaN	25.1507	25.7354	25.3896	25.5527	25.4209	25.3401	NaN	25.5177	25.6127	25.8604	25.4133	2	2	2	2	2	2	2	2	2	1	2	2	2	2	2	2	2	2	2	2	2	2	1	2	2	2	2	2	2	1	2	2	2	2	4	5	5	5	5	5	3	5	5	4	4	4	5	4	5	5	4	5	5	5	5	3	4	5	3	5	3	1	5	4	5	5	4	4
Q8VEH3	ARL8A_MOUSE	Arl8a	ADP-ribosylation factor-like protein 8A	-0.0155483	0.0440439	-0.0595923	0.0993871	0.388527	0.619419	26.821	26.7294	26.6344	26.7126	26.9058	26.8977	26.6485	26.726	26.6045	26.5308	26.561	26.5773	26.5744	26.7356	26.5698	26.578	26.6432	26.6463	26.7043	26.7001	26.8114	26.4727	26.8657	26.8208	26.7843	26.8013	26.4955	26.5188	26.7407	26.7491	26.7226	26.9381	26.7492	26.5555	6	6	7	7	7	7	7	6	6	7	6	7	7	6	7	6	6	6	6	6	6	7	7	7	6	6	6	6	6	6	7	7	7	4	16	20	16	16	19	21	18	17	17	19	15	16	17	17	16	17	16	14	19	18	18	17	20	20	14	18	15	13	14	16	19	19	20	18
Q8VEH3;Q9CQW2	ARL8A_MOUSE;ARL8B_MOUSE	Arl8a;Arl8b	ADP-ribosylation factor-like protein 8A	-0.128175	-0.240109	0.111934	0.826175	2.59402	0.790681	27.6079	27.8774	28.181	28.2277	28.0489	28.1986	28.1318	27.7964	27.9307	27.8133	28.3127	28.183	28.1296	28.1344	28.0599	28.1682	28.213	28.155	28.1212	28.0164	27.969	27.5821	28.1904	28.0714	27.7067	27.877	27.7611	27.7646	27.8231	27.5888	28.0868	27.8971	27.8649	28.1618	8	8	8	7	6	8	6	5	7	7	7	8	7	7	8	8	8	8	7	7	10	7	6	7	7	9	8	9	8	8	8	8	6	6	9	7	9	6	11	12	10	10	11	12	8	9	10	8	7	8	7	4	10	11	11	11	11	11	9	9	8	9	10	8	10	12	12	10
Q9CQW2	ARL8B_MOUSE	Arl8b	ADP-ribosylation factor-like protein 8B	0.0455877	0.00489565	0.0406921	0.407856	0.0359994	0.522691	27.2728	27.2402	27.102	27.1574	27.2922	27.3021	27.2096	27.0493	27.1454	27.1532	27.0719	27.1661	27.34	27.2435	27.1477	27.3134	27.257	27.2092	27.2885	27.3085	27.2119	27.0521	27.2655	27.3883	27.2334	27.2956	27.2856	27.2594	27.2446	27.4209	27.2812	27.3296	26.8965	27.1335	4	4	3	3	3	4	3	4	4	4	4	3	3	4	3	4	4	4	4	4	4	3	3	3	4	4	4	4	4	3	3	3	3	4	6	4	4	5	5	6	5	5	4	5	5	5	5	6	5	5	5	5	5	6	5	5	5	5	5	6	6	5	5	5	4	5	6	6
Q9D7A8	ARMC1_MOUSE	Armc1	Armadillo repeat-containing protein 1	0.114977	0.106255	0.00872211	1.58875	0.934927	0.0510286	23.2528	23.313	23.038	23.1166	23.2057	23.2496	23.1294	23.2827	23.1352	23.0927	23.1222	22.9544	23.0544	23.2389	23.0258	23.205	22.9361	23.1747	23.1172	23.2934	23.2459	23.2534	23.5266	23.5161	23.0664	23.1895	23.2929	23.2291	23.3004	23.441	23.436	23.4251	23.3028	23.2824	6	6	5	5	6	5	5	6	6	5	5	5	5	6	5	5	5	5	5	5	5	6	6	6	6	5	5	5	6	5	7	7	7	6	5	4	3	4	5	6	5	6	5	5	4	4	5	4	4	4	4	4	5	6	5	6	6	6	5	5	5	6	5	5	5	6	5	5
Q9D0L7	ARM10_MOUSE	Armc10	Armadillo repeat-containing protein 10	0.119147	0.141145	-0.0219981	1.10213	1.12963	0.111851	25.35	25.306	24.9711	25.024	25.2406	25.0647	25.1299	25.3784	25.1224	25.0726	24.9445	25.0879	25.0454	25.2793	24.8869	25.1964	24.8468	25.0792	24.989	25.1566	25.1649	25.5321	25.4294	25.3772	25.4615	25.1519	25.2715	25.1679	25.1672	25.47	25.2917	25.3251	25.461	25.0833	8	9	7	8	8	9	8	8	7	7	7	8	9	8	7	7	7	8	7	6	7	9	9	9	10	9	8	9	9	8	7	9	9	8	11	11	11	11	12	13	12	12	12	12	11	12	10	11	12	12	12	11	12	11	12	11	11	12	12	11	11	11	12	10	12	12	12	11
Q8BNU0	ARMC6_MOUSE	Armc6	Armadillo repeat-containing protein 6	0.044179	-0.0348301	0.0790091	0.278116	0.217692	0.723026	25.2682	25.1721	25.1664	25.1283	25.3683	25.2701	25.3267	25.0796	24.9896	25.0271	25.1498	25.1513	25.1462	25.281	25.0968	25.1816	25.0735	25.1784	25.2743	25.3602	25.3248	25.3138	25.551	25.5383	25.1516	25.1578	25.1527	24.8452	25.2259	25.1789	25.4226	25.4635	25.3459	25.2941	24	25	25	25	22	25	17	17	15	18	25	24	25	25	25	25	25	24	21	21	20	19	25	21	23	24	25	24	23	23	20	22	20	14	14	14	13	14	13	14	14	14	15	14	13	13	14	14	13	13	13	14	13	13	14	14	14	13	14	14	14	13	14	13	14	15	14	15
Q9DBR3	ARMC8_MOUSE	Armc8	Armadillo repeat-containing protein 8	-0.0971363	-0.130567	0.0334306	0.869229	1.83851	0.288323	23.7833	23.7602	23.8392	23.7446	24.0076	23.9412	23.5596	23.5577	23.8056	23.761	23.8794	23.8497	23.857	23.8844	23.7888	23.918	23.8189	23.7356	23.9189	23.8072	23.6937	23.7076	23.5537	23.9197	23.6835	23.7942	23.6187	23.3704	23.8353	23.5721	23.6827	23.7879	23.75	23.6942	16	17	16	16	14	18	14	16	19	18	16	17	16	17	17	14	15	17	14	17	15	15	16	15	16	17	17	16	16	14	18	17	16	14	8	8	8	9	10	10	10	11	10	11	8	9	8	8	10	9	9	8	11	10	9	10	9	10	8	9	8	7	9	7	11	10	10	11
Q9D2I5	ARMC9_MOUSE	Armc9	LisH domain-containing protein ARMC9	-0.144695	-0.169435	0.02474	1.31223	1.7303	0.185406	21.0572	21.085	20.9837	20.8497	21.0579	21.1223	20.8559	20.8797	21.1345	20.9021	21.2031	20.8426	20.9435	20.8827	21.2115	21.1504	20.9858	20.897	20.9846	21.2387	20.8895	20.8634	21.0201	21.1326	20.5708	21.018	20.7897	20.7162	20.5723	21.093	21.0068	20.9829	20.844	20.8873	4	4	2	3	4	4	4	4	4	4	3	3	3	3	3	3	3	3	4	3	4	3	4	4	3	4	4	3	3	3	4	4	3	4	12	12	11	10	12	11	11	12	12	11	10	9	11	11	11	10	10	9	12	11	12	12	11	11	11	12	12	10	11	12	11	11	12	10
Q9CX83	ARMX1_MOUSE	Armcx1	Armadillo repeat-containing X-linked protein 1	0.0871971	-0.110084	0.197281	0.110954	0.307694	0.383229	NaN	19.6276	19.7002	19.6368	19.7363	20.2678	NaN	17.688	19.8165	19.7107	19.9141	19.7035	19.5504	19.4442	19.6851	19.0407	19.3866	19.8163	20.0587	19.8594	NaN	19.7824	20.0134	20.1088	19.2106	19.7377	19.4243	19.8673	19.2561	18.9059	20.205	20.118	NaN	19.7671	1	2	2	2	3	2	1	3	3	2	2	3	2	2	2	3	2	2	2	3	1	3	2	4	2	3	3	3	2	4	2	2	1	3	11	11	10	11	10	10	7	6	9	9	9	11	11	11	11	11	10	10	8	10	8	6	9	9	10	11	10	9	11	8	8	10	8	8
Q6A058	ARMX2_MOUSE	Armcx2	Armadillo repeat-containing X-linked protein 2	0.120592	0.0511869	0.0694056	1.45114	0.514344	0.565145	22.5147	22.5219	22.5229	22.4033	22.3999	22.1899	22.7648	22.3646	22.5494	22.6094	22.4003	22.4796	22.4528	22.3331	22.5252	22.5161	22.4094	22.5085	22.7052	22.6282	22.628	22.8279	22.7729	22.5618	22.6264	22.6391	22.6799	22.69	22.5376	22.5376	22.5206	22.6282	22.6404	22.547	7	6	5	7	6	7	5	5	5	5	6	6	6	6	6	7	6	6	6	6	7	6	7	7	7	7	7	7	6	6	7	6	6	4	2	2	2	2	2	2	2	2	2	2	2	2	2	2	2	2	2	2	2	2	2	2	2	2	2	2	2	2	2	2	2	2	2	2
Q8BHS6	ARMX3_MOUSE	Armcx3	Armadillo repeat-containing X-linked protein 3	0.106231	0.0243827	0.0818486	0.34116	0.0672391	0.313241	22.7736	22.9289	22.7472	22.841	23.2234	23.137	22.6318	22.5652	22.8286	22.3623	22.3615	22.6304	22.5287	22.8264	22.6774	22.9731	22.8923	22.926	23.0737	22.9992	22.9674	22.748	23.4051	23.3912	23.1109	23.1713	23.0776	22.0856	22.8981	23.17	23.1794	23.1352	22.6101	22.6629	6	5	5	5	3	4	2	5	3	3	4	5	5	5	4	4	5	5	4	3	3	3	4	3	6	4	4	4	5	5	3	3	3	3	22	22	21	21	21	23	20	22	22	22	21	21	22	21	22	21	22	20	22	22	22	23	20	21	24	22	23	21	22	19	22	23	22	20
E9PWM3	E9PWM3_MOUSE	Armcx4	Armadillo repeat-containing, X-linked 4	0.131536	0.0490531	0.0824826	2.53609	0.630904	1.28939	25.7142	25.7803	25.8352	25.7795	25.7571	25.8448	25.9158	25.8264	25.6562	25.6472	25.8304	25.8643	25.797	25.6931	25.7591	25.8108	25.7379	25.8064	25.8164	25.9489	25.9609	25.9785	26.0266	25.9838	25.9014	25.8659	25.8973	25.8858	25.9003	26.0111	26.0367	25.9961	25.7809	25.7967	23	24	23	24	23	23	21	25	22	22	21	23	23	24	23	22	24	23	23	23	24	22	25	25	24	24	26	21	25	21	24	24	23	22	3	3	3	3	4	4	3	2	4	4	3	3	3	3	3	3	3	3	4	4	3	3	4	4	4	3	3	3	3	4	3	3	3	3
Q6PD19	ARMD3_MOUSE	Armh3	Armadillo-like helical domain-containing protein 3	0.095262	0.0175889	0.0776731	0.625257	0.0893588	0.43781	21.5881	21.8766	22.0866	21.9184	22.1418	22.1051	21.7145	21.602	21.7265	21.8943	21.7715	21.8889	21.8802	21.9609	21.8573	21.9623	22.0331	21.9594	22.1544	22.1751	21.6722	21.5275	22.0798	22.2801	21.9626	21.9399	21.7689	21.8822	21.962	21.8243	22.1148	22.2215	22.0574	21.8727	8	8	8	7	8	8	6	7	8	7	7	8	8	8	8	8	7	8	7	7	8	6	8	8	9	9	7	8	9	8	8	8	5	7	22	22	22	22	22	21	22	22	22	22	21	21	22	22	22	22	22	22	22	22	22	22	22	21	22	22	22	22	22	22	22	22	22	22
A6H630	ARMT1_MOUSE	Armt1	Damage-control phosphatase ARMT1	0.0240164	0.0730626	-0.0490462	0.0869235	0.403844	0.215568	20.5843	20.754	20.7361	20.793	20.1512	20.5187	21.1205	20.6904	20.9454	20.6955	20.438	20.9335	20.6913	20.5737	20.5268	21.0311	20.4926	20.4347	20.8424	20.3509	20.5208	20.6853	20.7995	20.7776	20.7282	20.5587	20.7416	20.4879	20.9318	20.9435	20.3498	20.9218	20.7706	20.7953	6	6	6	5	7	5	2	6	5	5	6	5	6	6	6	6	6	8	5	4	3	3	6	4	9	7	8	8	6	6	6	5	3	4	5	5	4	5	5	5	5	5	5	5	4	4	5	5	4	4	4	4	5	5	5	5	5	5	5	5	5	4	5	5	5	5	4	4
Q61324	ARNT2_MOUSE	Arnt2	Aryl hydrocarbon receptor nuclear translocator 2	-0.145728	-0.0812553	-0.0644732	0.903202	0.518728	0.486406	22.0947	22.532	22.5809	22.3328	22.4566	22.5343	22.1763	22.2791	22.3642	22.5385	22.3899	22.3409	22.3496	22.2777	22.5633	22.3798	22.2516	22.1104	22.3418	22.4071	22.0405	22.1569	22.4405	22.4926	22.602	22.4173	22.2052	22.1563	22.4235	22.3403	22.215	22.3116	21.8234	21.9375	9	9	9	10	9	10	7	7	7	7	9	9	10	10	9	9	9	9	7	9	8	7	8	7	8	9	9	9	10	6	6	8	9	6	6	5	6	6	6	5	6	4	5	6	6	6	6	5	6	6	6	5	6	6	6	6	6	6	5	6	6	6	5	5	5	5	5	5
Q9R0Q6	ARC1A_MOUSE	Arpc1a	Actin-related protein 2/3 complex subunit 1A	0.055991	0.0574132	-0.00142226	1.14245	1.1875	0.018401	26.6566	26.7309	26.7325	26.7169	26.7812	26.7448	26.7836	26.6795	26.6366	26.6226	26.6079	26.6616	26.7506	26.679	26.6701	26.6513	26.6752	26.6259	26.7174	26.7554	26.7764	26.6737	26.8142	26.8405	26.6404	26.7523	26.8101	26.7761	26.8197	26.7871	26.8283	26.8513	26.647	26.7326	19	20	19	19	18	18	18	19	20	18	17	18	18	19	18	18	19	18	18	19	19	18	19	19	18	19	19	20	18	17	18	18	19	19	3	3	3	3	3	3	3	3	3	3	3	3	3	3	3	3	3	3	3	3	3	3	3	3	3	3	3	3	3	3	3	3	3	3
Q9WV32	ARC1B_MOUSE	Arpc1b	Actin-related protein 2/3 complex subunit 1B	-0.156577	0.0611079	-0.217685	0.691359	0.188661	0.951767	21.573	22.037	21.5689	21.7697	21.3559	21.327	21.745	22.0074	21.9584	21.9472	21.5938	21.5118	21.7577	21.868	21.9229	21.9205	21.7346	21.7083	21.4409	21.1845	21.4216	21.3402	20.7913	20.9616	21.6536	21.1782	21.1393	21.9739	21.7074	21.59	21.4329	21.4956	21.7314	21.8215	6	7	5	4	7	6	8	8	8	7	3	5	4	4	6	5	4	4	7	8	7	7	7	7	6	7	6	6	5	6	8	7	8	8	12	14	10	10	13	14	14	13	13	14	11	11	12	11	11	11	11	10	14	14	13	12	11	14	11	13	11	11	11	11	13	13	12	13
Q9CVB6	ARPC2_MOUSE	Arpc2	Actin-related protein 2/3 complex subunit 2	0.0561569	0.0683322	-0.0121753	1.04448	1.44211	0.182044	27.128	27.0581	27.0828	27.0887	27.055	27.0952	27.224	27.1089	27.0232	27.0213	27.057	27.0084	27.0498	27.0801	26.9561	26.9887	27.0312	27.0959	27.1035	27.0627	27.2032	27.164	27.1602	27.1081	27.0394	27.0506	27.0912	27.0693	27.1316	27.2286	27.1928	27.2404	27.2444	27.1586	16	21	17	17	23	21	20	23	22	21	18	17	18	18	19	19	17	18	19	21	23	20	20	19	17	23	24	21	20	21	25	23	22	21	3	3	3	4	4	5	4	4	5	5	4	4	3	3	5	5	5	3	5	4	4	4	4	4	3	3	3	4	3	4	4	4	4	4
Q9JM76	ARPC3_MOUSE	Arpc3	Actin-related protein 2/3 complex subunit 3	0.0884125	0.12288	-0.0344678	0.706097	1.29702	0.276843	27.7829	27.8114	27.7168	27.738	27.8904	27.6571	27.8909	27.9322	27.511	27.6434	27.6148	27.6281	27.7041	27.8568	27.5212	27.6877	27.5955	27.6239	27.6448	27.7415	27.8629	27.9284	27.9108	27.8007	27.994	27.6615	27.8067	27.5714	27.799	28.0497	27.936	27.9438	27.9925	27.7036	10	10	10	10	9	10	10	10	10	10	10	10	10	10	10	10	10	10	10	10	9	9	9	10	9	10	10	10	10	8	9	9	9	10	25	25	26	25	25	25	23	25	25	26	25	24	25	25	25	25	24	25	23	26	25	26	26	26	26	25	25	24	25	25	25	26	25	23
P59999	ARPC4_MOUSE	Arpc4	Actin-related protein 2/3 complex subunit 4	-0.0108265	-0.0363842	0.0255577	0.11815	0.816861	0.360456	28.308	28.4118	28.4172	28.4045	28.4777	28.4391	28.5041	28.3598	28.167	28.3432	28.3636	28.3766	28.3984	28.4339	28.3585	28.4177	28.3313	28.4264	28.3955	28.3281	28.4471	28.4116	28.5678	28.467	28.3079	28.3229	28.4122	28.3992	28.3845	28.3336	28.4535	28.4273	28.395	28.2881	8	9	5	6	8	8	5	9	7	6	5	6	6	8	5	6	6	6	6	8	7	9	9	8	8	8	8	5	7	9	8	9	8	7	3	3	3	3	3	3	3	3	3	3	3	3	3	3	3	3	3	3	3	3	3	3	3	3	3	3	3	3	3	2	3	3	3	3
Q9CPW4	ARPC5_MOUSE	Arpc5	Actin-related protein 2/3 complex subunit 5	-0.0229927	-0.0740127	0.05102	0.199716	1.6916	0.596551	27.1825	27.1687	27.2198	27.2635	27.4058	27.3414	27.2603	27.1805	26.9116	27.1009	27.2652	27.3099	27.1611	27.3157	27.2079	27.1757	27.1797	27.174	27.2373	27.3088	27.2266	27.2224	27.3955	27.3835	27.0823	27.0882	27.2197	27.1544	27.2201	27.1534	27.2617	27.1741	27.2516	27.1998	6	6	6	6	7	7	7	6	6	6	6	6	6	6	6	6	6	6	7	7	7	6	6	7	7	6	6	5	6	5	7	6	6	6	12	13	14	13	14	14	14	15	15	15	14	14	13	15	14	14	13	14	14	14	15	14	13	13	12	13	15	14	13	12	15	15	12	13
Q9D898	ARP5L_MOUSE	Arpc5l	Actin-related protein 2/3 complex subunit 5-like protein	-0.0649426	-0.0380729	-0.0268697	0.899352	0.583365	0.311589	26.075	26.2376	26.2096	26.374	26.3924	26.2494	26.2596	26.1893	26.0939	26.1651	26.2463	26.1331	26.1022	26.2446	26.2621	26.2368	26.1905	26.3053	26.1879	26.1414	26.1577	26.0162	26.3232	26.2207	26.2369	26.2773	26.2223	26.0928	26.1727	26.0711	26.1886	26.1777	26.0798	26.0774	8	9	10	8	6	7	9	9	8	10	9	10	10	9	10	10	9	9	9	9	10	9	9	10	9	8	10	10	9	9	9	9	11	9	27	26	24	25	27	29	23	26	28	26	24	25	24	25	26	24	24	25	26	26	24	25	26	26	27	28	28	23	26	24	24	27	24	24
Q9D0A3	ARPIN_MOUSE	Arpin	Arpin	-0.115244	0.177863	-0.293108	0.390577	1.08255	2.23534	23.9271	24.2113	23.7401	23.9191	23.7792	23.4751	23.61	23.9461	24.3374	24.368	23.8903	23.5781	23.5858	23.935	23.6987	23.6864	23.6126	23.7114	23.4326	23.7053	23.6275	23.7261	23.4468	23.2985	24.1193	24.1478	23.8371	24.2842	23.8097	23.4361	23.3578	23.5422	23.8301	23.7965	4	4	4	3	2	4	3	3	4	4	3	3	3	3	4	4	4	3	3	3	3	2	3	2	3	4	4	4	3	3	3	3	3	3	9	10	8	9	9	9	6	6	9	8	7	7	9	9	8	8	8	8	9	8	8	6	8	8	10	9	9	8	9	8	9	7	7	8
P56212	ARP19_MOUSE	Arpp19	cAMP-regulated phosphoprotein 19	-0.143955	0.158745	-0.302701	0.711447	0.63272	1.69103	24.6605	24.6243	24.2335	24.2833	24.5973	24.5484	NaN	24.4612	24.4316	24.2542	23.9016	24.361	24.5479	24.482	24.3045	24.4346	24.1938	24.1553	23.6812	23.3982	24.2936	24.4577	23.9381	23.9817	24.4955	24.5819	24.4566	24.5271	24.6016	24.3255	24.1524	24.0129	24.2007	23.7555	2	2	2	2	2	2	1	2	2	2	2	2	2	2	2	2	2	2	2	2	2	2	2	2	2	2	2	2	2	2	3	2	2	2	11	13	12	13	15	14	15	17	13	14	11	12	12	11	11	11	12	11	15	16	15	16	16	16	13	12	12	12	12	14	16	16	15	13
Q9DCB4	ARP21_MOUSE	Arpp21	cAMP-regulated phosphoprotein 21	0.235393	0.0867805	0.148613	0.733108	0.310699	0.664722	22.9228	22.6115	22.7515	22.5747	22.2895	23.0538	NaN	NaN	NaN	NaN	22.7097	22.9394	23.0539	22.9741	23.0464	22.3882	23.0291	22.7072	22.7398	NaN	NaN	NaN	22.8876	22.8665	22.9713	23.2058	22.8896	NaN	23.1377	23.1578	22.7979	22.19	23.1384	NaN	2	2	2	2	2	2	1	1	1	1	2	2	2	2	2	2	2	2	2	1	1	1	2	2	2	2	2	1	2	2	2	2	2	1	21	21	19	17	19	17	15	17	16	16	16	20	19	22	19	20	17	19	16	18	15	17	16	18	20	19	19	17	19	19	18	19	17	18
Q8BWG8;P20443	ARRB1_MOUSE	Arrb1	Beta-arrestin-1	0.0790503	-0.00159149	0.0806417	0.708566	0.0128057	0.706452	23.6454	23.7169	23.7872	23.7692	23.9611	23.9869	23.6741	23.4905	23.4473	23.7346	23.7971	23.8432	23.765	23.8018	23.7902	23.8125	23.7405	23.6999	23.8855	23.8626	23.7587	23.4894	23.9744	24.0067	23.7492	23.8197	23.7958	23.8222	23.8098	23.774	23.9564	23.8191	23.7497	23.7077	16	14	14	14	13	14	11	12	13	13	14	14	15	15	13	14	14	14	14	14	15	13	14	14	15	14	14	15	14	14	14	14	15	13	4	4	5	4	7	7	4	7	7	7	5	4	5	5	4	6	5	3	7	7	7	7	6	5	6	5	4	4	3	3	7	7	7	6
Q91YI4	ARRB2_MOUSE	Arrb2	Beta-arrestin-2	-0.155524	-0.34555	0.190026	0.775054	3.72938	1.24025	20.5853	20.9281	21.115	21.065	21.2241	21.3668	20.8074	20.546	20.594	20.8929	21.1438	21.1721	21.1484	21.021	21.1342	21.2989	21.0874	21.1585	21.2938	20.9942	20.81	20.6748	21.3309	21.167	20.6813	20.9715	20.3202	20.9589	20.8578	20.6466	20.8531	20.8478	20.6639	20.7682	5	4	5	5	4	4	4	3	3	3	5	6	5	5	5	5	5	5	4	4	4	2	4	4	5	5	5	4	5	3	3	4	3	3	5	5	2	3	6	6	4	6	6	6	1	2	4	4	2	4	3	1	6	6	5	6	6	6	4	3	1	1	2	4	6	5	6	3
P50428	ARSA_MOUSE	Arsa	Arylsulfatase A	-0.170786	-0.216131	0.0453445	0.876836	1.19597	0.197065	24.1635	24.3587	24.4566	24.4787	24.6553	24.5856	24.2903	24.242	24.2982	24.0585	24.0168	24.5607	24.4416	24.4268	24.4457	24.4581	24.5091	24.6075	24.383	24.4466	24.4391	23.6955	24.6124	24.6144	23.925	24.2241	24.3879	23.7562	24.6544	24.2515	24.4796	24.3141	23.9995	23.8873	4	4	3	3	4	4	4	4	4	3	4	3	4	3	3	3	3	3	4	4	4	3	4	4	3	4	4	2	3	3	4	3	4	3	17	16	15	17	14	15	14	15	13	14	15	14	15	16	16	14	13	16	14	16	14	14	14	14	15	15	15	12	14	15	15	14	13	14
P50429	ARSB_MOUSE	Arsb	Arylsulfatase B	-0.0497835	0.153326	-0.203109	0.199936	0.829226	1.508	22.8535	22.5195	22.573	22.3489	22.458	22.3723	22.4477	22.6025	22.7714	22.8034	22.18	22.5619	22.5077	22.6141	22.3414	22.7056	22.3593	22.6937	21.9672	22.322	22.2964	22.4656	22.1414	22.0508	22.7378	22.6329	22.5937	22.9712	22.5731	22.224	22.2429	22.082	22.5859	22.6089	5	6	5	4	8	7	6	6	7	7	5	5	5	5	5	5	4	4	7	7	6	6	7	8	6	5	5	5	5	6	6	8	7	6	10	11	10	11	11	11	12	11	11	11	10	10	10	9	10	11	10	11	11	11	11	12	11	11	10	10	11	10	10	11	12	11	12	12
P98203	ARVC_MOUSE	Arvcf	Splicing regulator ARVCF	-0.202781	0.016529	-0.21931	1.01374	0.0705149	1.19072	22.4297	22.52	22.29	22.4321	22.104	22.212	21.765	22.459	22.8449	22.8283	22.4001	22.1715	22.3178	22.3698	22.3699	22.5211	22.1311	22.2396	22.1099	22.0132	22.1034	22.1276	21.6639	21.8295	22.2081	22.4118	22.3396	22.376	22.189	22.2485	22.0118	21.9547	21.9226	22.1949	17	18	17	15	20	21	21	20	21	21	16	17	17	18	18	14	16	15	21	20	21	20	19	20	18	19	17	18	18	18	19	20	20	20	6	6	6	6	6	5	5	6	6	6	6	6	6	6	6	6	6	6	6	6	6	6	6	6	6	6	6	6	6	6	6	6	6	6
O70137;Q8BYH0;Q62066;Q8C8B0;O35690;P70390;O35085;O35137;O08934;P63013;O35602;O09113;O88933;Q06348	ARX_MOUSE	Arx	Homeobox protein ARX	0.0476011	0.103771	-0.0561695	0.15596	0.381906	0.198998	21.9567	21.8086	21.9367	22.2161	22.2058	22.2026	21.9925	21.4066	21.9815	21.9976	21.7539	22.0979	22.1923	21.9948	22.3248	22.3132	21.8204	22.0329	21.9576	22.1536	21.473	21.5543	21.3604	21.7713	22.1991	22.4774	22.1719	22.3531	21.5603	22.1719	21.7383	21.8025	21.9079	21.7985	4	4	4	4	4	3	3	5	4	5	4	4	4	4	3	4	4	4	4	4	4	4	4	3	5	4	4	4	4	4	5	5	5	4	7	7	6	6	7	7	7	7	7	7	5	6	7	7	6	6	7	6	7	7	7	7	7	7	6	7	7	6	7	7	7	7	7	7
Q9WV54	ASAH1_MOUSE	Asah1	Acid ceramidase	-0.093487	-0.00241904	-0.0910679	0.861312	0.0138619	1.12308	24.1098	24.2514	24.2008	24.2948	24.1257	24.0598	24.1969	24.359	24.2948	24.2382	24.2379	24.1259	24.1356	24.266	24.3707	24.272	24.1352	24.0713	24.0497	23.9691	23.9904	24.1693	23.9193	23.9964	24.3382	24.1039	24.2318	24.3497	23.9597	24.0695	23.9388	23.8719	24.2246	24.1083	11	11	10	10	14	13	12	14	13	12	8	10	10	11	10	10	9	8	12	14	13	13	13	14	11	13	12	11	10	11	13	13	13	13	4	5	5	4	5	5	1	3	3	3	4	4	4	4	4	4	5	3	4	5	2	3	5	5	5	5	5	4	4	3	4	5	2	5
Q9QWY8	ASAP1_MOUSE	Asap1	Arf-GAP with SH3 domain, ANK repeat and PH domain-containing protein 1	0.0302607	0.00363464	0.026626	0.191057	0.0302857	0.209053	22.157	22.2189	22.1617	22.1944	22.2655	22.3442	21.8539	21.932	22.3809	22.2402	22.2631	22.2415	22.2534	22.2592	22.248	22.3925	22.1619	22.2228	22.2036	22.1775	22.1136	22.0674	22.0331	22.1832	22.3393	22.3282	22.2026	22.399	22.1034	22.026	22.1403	22.2188	22.1632	22.1305	12	13	12	12	13	13	11	13	12	12	13	13	12	12	11	12	11	12	13	13	12	10	13	13	13	13	13	12	13	10	13	12	12	11	9	9	8	9	13	12	8	10	9	11	10	10	12	10	11	14	9	10	13	11	12	8	12	13	9	9	13	6	8	10	11	13	9	9
Q7SIG6	ASAP2_MOUSE	Asap2	Arf-GAP with SH3 domain, ANK repeat and PH domain-containing protein 2	-0.114081	-0.0996586	-0.0144223	1.20886	1.39161	0.14936	23.5576	23.661	23.8698	23.8229	23.8695	23.664	23.8151	23.6864	23.6262	23.7229	23.6917	23.7555	23.7475	23.7289	23.817	23.8479	23.5779	23.6892	23.5833	23.7071	23.6472	23.6844	23.7892	23.7446	23.5418	23.6899	23.6683	23.3332	23.7755	23.6788	23.8197	23.6058	23.4654	23.576	9	12	11	11	14	14	11	14	13	12	10	9	11	12	11	10	12	9	12	14	12	13	14	15	11	14	14	8	12	11	14	15	15	11	6	5	6	4	5	6	5	5	5	6	5	6	6	6	5	6	6	5	5	6	5	5	5	6	5	6	6	5	6	5	6	6	5	6
Q9WV74	ASB1_MOUSE	Asb1	Ankyrin repeat and SOCS box protein 1	0.0337774	0.032782	0.000995445	0.11738	0.118495	0.00306687	20.5304	20.056	20.0219	20.0738	20.5638	20.5168	20.0258	19.9393	19.9063	20.0067	20.2227	20.536	20.2651	20.1942	20.1688	19.7924	20.117	20.2672	19.7154	20.3119	20.313	19.675	20.1327	20.5994	20.6168	19.9525	19.9997	20.214	20.4574	20.335	20.0947	20.2329	19.8745	20.2009	4	4	4	4	4	3	3	2	3	3	3	3	4	4	4	4	3	4	3	3	3	3	4	4	2	4	4	4	4	3	3	3	3	3	14	14	14	14	13	13	12	13	13	13	13	13	14	14	13	14	13	15	13	13	13	12	14	13	15	13	14	14	14	14	14	13	14	12
Q9WV72	ASB3_MOUSE	Asb3	Ankyrin repeat and SOCS box protein 3	-0.25666	-0.238855	-0.0178049	0.631141	1.09097	0.0927021	18.8041	18.4366	18.7296	18.8015	NaN	NaN	NaN	NaN	NaN	NaN	18.7646	18.5718	18.7839	18.6795	18.6635	18.7165	18.6531	18.5683	NaN	NaN	NaN	NaN	NaN	NaN	18.8941	18.302	18.4747	NaN	18.0744	NaN	NaN	NaN	NaN	NaN	2	2	2	2	1	1	1	1	1	1	2	2	2	2	2	2	2	2	1	1	1	1	1	1	2	2	2	1	2	1	1	1	1	1	3	2	2	2	4	4	3	4	3	3	2	2	2	3	1	2	2	2	4	4	4	3	4	4	2	2	3	3	1	2	3	4	4	3
Q91ZU1	ASB6_MOUSE	Asb6	Ankyrin repeat and SOCS box protein 6	0.053863	0.10625	-0.0523871	0.177366	0.460634	0.241411	24.6786	24.6927	24.5399	24.0496	24.4378	24.5347	24.427	24.729	24.6557	24.2364	23.9536	24.7429	24.4137	24.7211	24.3196	24.1899	24.4096	24.5522	24.6404	24.5351	24.5665	24.2619	24.629	24.3052	24.6699	24.3785	24.5383	25.0292	24.6858	24.917	24.4431	24.6683	24.2505	23.9394	4	4	2	4	3	3	3	3	3	3	4	4	4	4	4	3	3	4	3	3	3	3	3	3	2	4	4	2	4	3	3	3	3	3	17	17	16	16	15	14	15	16	15	15	16	17	16	17	16	16	16	16	15	15	15	16	15	15	17	15	16	16	17	14	15	15	16	15
Q9D8Z1	ASCC1_MOUSE	Ascc1	Activating signal cointegrator 1 complex subunit 1	-0.0682236	-0.0451115	-0.0231121	0.473735	0.283922	0.15677	21.1343	21.4741	21.1944	21.3206	21.3403	21.2408	21.2742	21.0887	21.3806	21.3756	21.4025	21.285	21.318	21.4428	21.3086	21.0572	21.2756	21.4352	21.3663	21.292	21.2189	21.058	20.9071	21.2624	21.3262	21.1331	20.9335	20.9256	21.2707	21.1582	21.4214	21.4692	21.2777	21.2258	7	7	5	7	5	6	5	4	6	5	7	7	7	6	7	6	5	6	5	6	5	5	7	5	5	6	6	5	5	5	5	5	5	6	8	8	7	7	7	7	7	7	7	7	7	7	7	7	7	7	7	7	7	7	7	8	8	8	8	8	8	7	8	8	7	7	8	7
Q91WR3	ASCC2_MOUSE	Ascc2	Activating signal cointegrator 1 complex subunit 2	-0.148875	-0.112504	-0.0363714	1.57038	1.12895	0.32643	22.2061	22.1565	22.2942	22.3489	22.3426	22.3568	22.0622	22.1474	22.3511	22.2339	22.2049	22.3087	22.3189	22.2555	22.2098	22.3035	22.3412	22.1427	22.3024	22.3047	22.2003	21.8478	22.1094	22.1406	22.1099	22.2241	22.0167	21.9688	22.2275	21.7983	22.3286	22.286	22.0294	22.0218	9	9	7	8	7	8	5	8	8	7	8	8	8	7	8	9	8	8	7	7	7	7	6	7	8	9	9	7	9	7	8	8	8	7	13	14	13	14	12	13	15	13	14	14	14	13	15	14	15	13	13	14	14	12	15	13	13	12	10	13	14	14	12	10	13	13	11	12
E9PZJ8	ASCC3_MOUSE	Ascc3	Activating signal cointegrator 1 complex subunit 3	-0.0846861	0.00530518	-0.0899913	1.06349	0.039397	1.42429	21.6103	21.6605	21.6427	21.745	21.7818	21.6132	21.5389	21.6874	21.757	21.5987	21.3868	21.6124	21.6909	21.6875	21.4101	21.6329	21.5628	21.4499	21.6954	21.5443	21.5013	21.5188	21.6124	21.7242	21.5396	21.721	21.4955	21.39	21.682	21.4494	21.7189	21.6751	21.4605	21.6568	11	11	12	12	10	13	10	12	12	11	13	13	14	12	11	14	13	13	13	13	12	10	12	12	13	12	12	11	11	10	11	13	12	12	18	22	20	20	21	20	18	21	24	20	21	20	18	22	19	19	20	19	21	22	21	20	20	21	19	24	22	19	19	19	22	21	21	20
Q91X20	ASH2L_MOUSE	Ash2l	Set1/Ash2 histone methyltransferase complex subunit ASH2	0.0567736	0.0292465	0.0275271	0.319677	0.183376	0.158168	24.0397	23.9176	24.0502	23.8236	24.2277	23.9627	23.5053	24.0148	23.9674	23.9938	23.8817	23.8499	23.9864	23.7667	23.7973	23.9444	23.9589	23.8738	23.9483	24.0881	23.9759	24.259	24.2503	24.1085	24.0581	24.0327	24.1128	24.0885	24.0007	23.5929	23.9741	23.9488	24.2036	24.0584	7	7	6	7	6	6	6	6	7	6	7	7	7	7	7	7	5	7	6	5	5	4	6	6	6	6	6	6	7	5	5	6	6	5	3	3	3	3	3	4	4	3	3	3	4	4	4	4	4	4	4	4	4	4	3	3	3	3	3	3	4	4	4	3	3	3	3	4
Q6NXK8	ASIC1_MOUSE	Asic1	Acid-sensing ion channel 1	-0.194032	-0.221983	0.0279511	0.901753	1.50494	0.140614	21.5437	21.4473	21.6197	21.5778	21.7989	21.7617	21.7522	21.1656	21.182	21.485	21.3869	21.5416	21.5419	21.4061	21.6515	21.6363	21.642	21.7326	21.6477	21.8733	21.2956	21.5381	21.6213	21.3438	21.643	21.5836	21.2163	21.2011	21.2816	21.5425	21.4552	21.6034	21.2648	20.6021	5	5	5	5	5	5	3	4	3	4	5	5	4	5	5	5	4	5	4	4	4	3	5	5	4	5	5	5	5	4	5	4	5	3	1	1	2	2	2	2	1	2	2	2	2	1	1	1	1	1	1	1	2	2	2	2	1	1	1	1	1	2	1	1	2	2	2	2
Q91YI0	ARLY_MOUSE	Asl	Argininosuccinate lyase	0.0375629	-0.0448149	0.0823778	0.161872	0.180165	0.381674	22.205	22.5954	22.6202	22.5361	22.233	22.2145	22.6083	22.4433	22.6488	22.7556	22.8114	22.759	22.5439	22.5069	22.7607	22.6007	22.53	22.8246	22.6279	22.4478	22.8145	22.6782	21.9422	22.1099	22.5278	22.7695	22.8331	22.6968	22.4785	22.3754	22.1288	22.3374	22.5481	22.5404	8	8	8	8	6	6	7	6	7	7	8	8	8	8	8	8	8	8	6	6	6	6	6	6	8	8	8	8	8	8	6	6	6	8	5	5	5	5	4	4	5	5	5	4	5	5	5	5	5	5	5	5	3	4	5	5	5	5	5	5	5	5	5	3	5	4	5	4
Q61024	ASNS_MOUSE	Asns	Asparagine synthetase [glutamine-hydrolyzing]	0.0803629	0.024885	0.0554779	1.94013	0.314437	1.03134	26.235	26.2417	26.3418	26.3027	26.2675	26.261	26.3416	26.2187	26.3493	26.2429	26.2151	26.2913	26.3515	26.2895	26.2805	26.3135	26.1769	26.2893	26.4178	26.3707	26.528	26.3618	26.4222	26.3917	26.3574	26.3775	26.3517	26.288	26.3623	26.3007	26.4758	26.4984	26.2674	26.3266	24	25	24	24	26	25	24	24	25	25	27	26	23	23	25	25	25	23	26	26	25	23	25	26	25	24	26	23	25	23	25	26	25	24	1	2	3	2	6	6	6	6	4	5	4	3	1	3	4	3	3	3	6	5	5	6	5	5	3	4	3	3	2	3	5	6	6	4
Q8BSY0	ASPH_MOUSE	Asph	Aspartyl/asparaginyl beta-hydroxylase	-0.0831198	0.0464783	-0.129598	0.178751	0.0953111	0.35966	22.1888	21.8036	21.6952	22.2157	21.6045	21.4585	21.614	22.2388	22.3188	22.417	22.085	22.2028	21.9103	22.3853	22.3088	21.9867	21.5722	21.9346	21.5444	21.5269	22.041	21.9688	21.0224	21.0734	22.4366	21.9552	22.1096	22.1443	22.2025	21.9591	21.277	21.0245	21.3712	22.2438	3	3	3	3	5	5	5	5	5	5	3	3	4	3	3	3	3	3	5	5	5	4	5	4	3	3	3	3	3	2	5	5	5	4	17	19	19	18	17	17	19	18	17	19	17	18	18	17	19	19	18	18	19	19	19	18	17	18	17	18	19	18	18	19	18	18	18	19
Q2TA57	ASPH1_MOUSE	Asphd1	Aspartate beta-hydroxylase domain-containing protein 1	0.251308	0.320543	-0.0692352	0.48516	1.28314	0.116777	19.7435	19.2244	18.1054	19.6437	18.9506	19.5898	NaN	NaN	NaN	NaN	19.3559	18.8703	19.0423	19.3206	19.4416	18.5459	19.1453	18.4916	19.7016	19.3298	NaN	NaN	19.1947	19.2445	19.7411	19.5004	19.457	19.1594	19.8766	19.6902	19.293	19.6632	18.7669	NaN	3	2	2	2	2	3	1	1	1	1	3	3	3	2	2	3	2	2	2	2	1	1	2	3	2	3	3	3	3	2	2	3	2	1	3	4	3	3	4	4	4	4	4	4	4	3	4	3	3	3	3	3	4	4	4	4	4	4	4	4	4	3	3	4	4	4	4	4
Q8VBT9	ASPC1_MOUSE	Aspscr1	Tether containing UBX domain for GLUT4	-0.0494896	0.0353877	-0.0848773	0.373712	0.241356	0.958094	23.4237	23.215	23.102	23.179	23.2739	23.1088	23.1894	23.2413	23.3191	23.2676	22.9402	23.0137	23.1038	23.2315	23.2341	23.2422	23.0599	22.9945	23.1816	23.2057	22.9519	23.1871	23.3622	23.3507	23.128	23.1893	22.8682	23.1161	23.1381	23.5433	23.1897	23.2468	23.208	23.1971	5	6	6	5	5	5	4	5	5	4	6	6	6	6	5	5	6	5	4	5	6	4	5	5	6	6	5	4	6	4	5	4	4	5	21	22	22	20	21	22	21	21	22	22	22	21	22	23	21	19	20	21	22	22	22	22	22	22	22	22	21	22	22	21	21	21	22	22
Q8C0M9	ASGL1_MOUSE	Asrgl1	Isoaspartyl peptidase/L-asparaginase	-0.294691	0.0316106	-0.326302	1.43885	0.0888448	1.74215	24.6943	24.8271	24.1384	24.46	24.8827	24.5751	24.0201	24.5716	24.6151	24.5232	23.5406	23.8171	24.3982	24.6221	24.3626	24.594	23.9049	24.0101	24.1662	24.3359	23.851	24.2758	24.5437	24.4402	24.6829	24.28	23.8566	23.7282	24.0575	24.6236	24.2929	24.1378	24.4841	24.2173	8	8	8	8	8	8	8	8	8	8	7	8	7	8	7	8	7	8	8	8	8	8	8	8	8	7	6	7	8	8	8	8	8	8	16	17	17	16	14	13	15	16	15	14	15	16	17	17	16	16	17	17	15	12	16	14	14	13	15	17	17	15	17	15	15	16	13	14
P16460	ASSY_MOUSE	Ass1	Argininosuccinate synthase	0.0775297	0.181903	-0.104373	0.13573	0.463422	0.188773	21.9433	21.618	22.0646	22.0525	20.8703	20.7182	21.9691	22.2948	22.4156	22.3894	21.6875	21.9247	22.0201	22.0052	21.9952	21.7452	22.0296	21.9981	21.6267	21.6458	22.1934	22.1066	20.6545	20.5763	22.1385	21.6447	21.8343	22.3598	21.7181	21.6787	21.3912	21.6066	22.2243	22.5147	6	7	6	5	9	9	10	10	10	10	6	6	7	7	7	6	6	4	10	10	10	9	7	7	8	7	8	8	4	6	9	9	10	10	18	19	21	21	19	22	21	22	22	22	21	20	20	20	19	18	20	20	22	21	21	20	20	21	18	20	17	19	20	21	20	21	20	21
Q61137	ASTN1_MOUSE	Astn1	Astrotactin-1	0.0187239	-0.0112711	0.029995	0.0786132	0.0525439	0.134317	22.095	22.2354	22.2981	22.219	22.527	22.4791	21.7784	22.0242	22.2898	22.0374	22.0379	22.2011	22.0632	22.1618	22.1771	22.2853	22.2029	22.2371	22.5348	22.3694	22.1554	21.8079	22.3694	22.5935	22.1081	22.31	22.1768	21.9835	22.2976	22.0545	22.4892	22.4394	22.2287	22.0828	13	13	12	13	13	13	11	11	10	12	12	12	13	13	13	13	10	12	13	13	11	13	13	12	13	13	13	11	13	12	13	13	12	10	3	2	3	3	4	4	3	2	4	4	4	3	3	3	3	3	3	4	4	4	4	4	4	4	2	3	2	3	3	3	4	4	4	4
Q9D5T0	ATAD1_MOUSE	Atad1	Outer mitochondrial transmembrane helix translocase	0.147096	0.157535	-0.0104392	1.74396	1.86747	0.066177	24.9955	25.0318	24.8707	24.822	25.033	24.8695	24.8174	25.1295	24.9769	24.7315	24.8394	24.7699	24.8213	24.9955	24.9512	24.8498	24.6875	24.8301	24.8111	24.9175	25.0066	25.2827	25.0567	25.0233	25.1796	24.925	25.1944	24.9084	25.021	24.9843	25.2101	25.2221	25.1567	24.947	12	12	12	12	12	11	12	12	12	11	11	13	13	13	11	12	12	13	12	13	12	13	12	12	11	12	13	11	12	12	13	12	12	12	6	6	6	6	6	6	6	6	6	6	5	6	6	6	6	6	6	6	6	6	6	6	6	6	6	6	6	6	6	4	6	6	6	6
E9Q166	E9Q166_MOUSE	Atad2b	ATPase family, AAA domain-containing 2B	-0.217118	-0.189045	-0.0280724	0.274979	0.321037	0.0443338	NaN	20.923	21.269	NaN	NaN	21.3807	20.7673	NaN	NaN	NaN	21.3388	21.0775	NaN	NaN	21.3544	NaN	NaN	NaN	20.5835	NaN	21.483	20.5111	21.3876	20.7195	21.0745	19.9101	21.4448	19.7922	NaN	21.0264	21.3514	20.6196	21.146	21.446	1	2	2	1	1	2	3	NaN	1	1	2	2	1	1	2	1	1	1	3	NaN	3	2	2	2	2	2	2	2	1	3	2	2	4	2	3	3	3	3	3	3	2	3	2	3	3	3	3	3	3	3	3	3	3	3	2	3	3	3	3	3	3	3	3	3	3	3	3	2
Q925I1	ATAD3_MOUSE	Atad3	ATPase family AAA domain-containing protein 3	-0.0741434	-0.0497723	-0.0243711	0.403046	0.280127	0.103679	23.7775	23.6996	23.441	23.561	23.8272	24.0302	23.2818	23.3836	23.5599	23.5316	23.3764	23.3504	23.4984	23.5339	23.5407	23.4676	23.3426	23.3688	23.7664	23.6748	23.7729	23.6164	23.8798	24.0003	23.4591	23.5094	23.4466	23.2353	23.6019	23.6197	23.6915	23.7287	23.4397	23.6201	21	20	19	19	20	20	16	20	20	20	20	21	20	20	19	19	20	20	20	17	21	18	21	20	20	21	17	17	19	21	21	21	19	18	4	4	3	4	3	3	3	3	3	3	3	3	4	3	3	4	3	3	3	3	3	4	4	3	4	4	4	3	4	3	3	3	4	3
Q8K341	ATAT_MOUSE	Atat1	Alpha-tubulin N-acetyltransferase 1	-0.00413132	-0.0578357	0.0537043	0.0303893	0.607693	0.743115	26.4844	26.4632	26.3872	26.5284	26.4997	26.5272	26.5891	26.4036	26.36	26.4071	26.3585	26.4677	26.4905	26.48	26.4861	26.3801	26.4831	26.4153	26.5531	26.5899	26.6195	26.5673	26.6243	26.7464	26.3639	26.4362	26.3332	26.2153	26.5334	26.6324	26.5799	26.5516	26.3974	26.5653	18	18	19	19	19	20	19	17	19	20	20	19	18	19	18	19	19	18	20	18	20	18	19	19	20	19	17	18	19	18	19	19	19	19	4	4	3	5	5	5	5	4	4	4	5	4	5	4	5	5	4	5	5	5	5	4	4	4	4	5	4	5	4	4	4	4	4	5
Q8BHE3	ATCAY_MOUSE	Atcay	Caytaxin	0.0716272	-0.0715008	0.143128	0.462023	0.653129	1.56851	24.3054	24.369	24.5082	24.5259	24.5863	24.5823	24.658	24.1822	24.179	24.3113	24.6013	24.6268	24.4102	24.4142	24.5721	24.5719	24.598	24.6469	24.696	24.5909	24.6317	24.2491	24.6068	24.6785	24.3453	24.5141	24.4837	24.6248	24.4441	24.2756	24.6603	24.6509	24.2686	24.6565	9	10	10	10	10	9	7	8	7	8	6	8	8	9	7	7	7	8	8	9	7	9	10	10	10	10	10	6	10	6	9	9	7	7	3	4	4	4	4	4	4	4	4	4	4	4	4	4	4	4	4	4	4	4	4	3	3	4	3	4	3	4	3	3	4	4	3	4
Q9Z2A5	ATE1_MOUSE	Ate1	Arginyl-tRNA--protein transferase 1	0.0804489	0.0523691	0.0280798	1.48229	0.79333	0.411142	23.4034	23.3617	23.3469	23.3858	23.4179	23.4162	23.3762	23.4267	23.391	23.2081	23.318	23.2821	23.3764	23.3989	23.3405	23.3639	23.3217	23.3742	23.3421	23.4675	23.4427	23.5335	23.5165	23.5426	23.4539	23.5213	23.4734	23.2462	23.4615	23.4573	23.4705	23.6043	23.436	23.4139	11	14	12	14	14	14	11	10	11	13	12	13	13	12	12	12	14	12	14	12	12	11	12	14	10	14	13	12	13	12	12	13	12	10	5	5	5	5	6	4	5	6	5	5	5	5	5	5	5	5	5	5	5	5	4	5	6	5	6	6	5	4	5	6	4	4	5	5
O35451	ATF6B_MOUSE	Atf6b	Cyclic AMP-dependent transcription factor ATF-6 beta	0.244131	0.0345127	0.209618	0.660373	0.0866649	0.648918	NaN	19.1609	NaN	NaN	19.0604	18.3036	19.4086	19.5027	19.3087	19.0915	NaN	19.3039	NaN	19.4831	18.8567	19.8939	NaN	19.4792	19.4069	19.0131	19.7178	19.191	19.1948	19.0797	NaN	19.4813	19.7292	19.5071	NaN	18.6005	19.485	19.4971	19.2662	19.3424	1	2	1	1	2	2	2	2	2	2	1	2	1	2	2	2	1	2	2	2	2	2	2	2	1	2	2	2	1	2	2	2	2	2	2	2	2	2	2	2	2	2	2	2	2	2	2	2	2	2	2	2	2	2	2	2	2	2	2	2	2	2	2	2	2	2	2	2
Q7TT18	MCAF1_MOUSE	Atf7ip	Activating transcription factor 7-interacting protein 1	-0.0646544	-0.00468919	-0.0599652	0.996309	0.0315816	0.578583	21.5548	21.5852	21.5298	21.4558	21.5006	21.5812	21.3354	21.5718	21.5856	21.6012	21.4999	21.6375	21.3448	21.4126	21.5215	21.4957	21.0994	21.6464	21.4578	21.4774	21.2924	21.6224	21.4789	21.5959	21.4509	21.397	21.4522	21.5692	21.3461	21.6111	21.5453	21.38	21.4462	21.457	7	7	8	8	8	8	5	5	8	7	8	7	6	7	8	8	7	7	7	8	6	5	8	8	8	8	8	8	8	7	5	8	7	5	36	36	31	33	37	41	32	37	37	40	31	35	34	32	32	32	31	29	39	35	36	35	39	38	35	37	37	31	33	32	38	34	33	33
Q9D8Z6	ATGA1_MOUSE	Atg101	Autophagy-related protein 101	0.115745	0.0932915	0.0224534	1.24474	0.961191	0.182557	21.9457	21.8166	22.0679	21.9978	21.997	21.998	21.8388	21.976	22.1255	21.7996	22.0234	22.0355	21.9473	22.0384	22.0972	22.0035	21.9211	22.0313	22.0626	21.9451	22.0601	21.8628	21.5967	22.0772	21.8869	22.0024	21.9133	22.0258	22.0365	21.9497	22.2162	22.2345	22.2929	22.1621	3	3	3	3	3	2	3	3	3	3	3	3	3	3	3	3	3	3	3	2	3	2	3	2	3	3	3	3	3	3	3	3	2	3	7	7	5	6	6	5	5	6	5	5	5	5	6	6	5	5	5	5	5	5	5	6	6	6	7	6	6	6	6	7	7	6	7	5
Q9CQY1	ATG12_MOUSE	Atg12	Ubiquitin-like protein ATG12	-0.083704	0.110108	-0.193812	0.254263	0.358296	0.714716	24.4581	24.6357	24.2258	24.1614	24.6634	24.3685	NaN	24.0518	NaN	NaN	23.9317	24.1495	24.3889	24.2964	24.0438	24.4151	23.6254	24.4589	23.6937	24.5328	23.7872	23.9172	24.5517	24.6238	24.3676	24.2926	24.2358	23.5354	24.3176	24.5256	24.2517	24.5569	24.4608	NaN	2	3	3	3	2	2	1	2	1	1	3	3	3	3	3	3	3	3	2	2	2	2	2	2	3	3	3	2	2	3	2	2	2	1	7	8	7	8	8	9	6	7	8	8	8	8	8	8	8	8	8	8	9	9	7	6	8	7	7	8	8	8	6	6	9	9	8	6
Q8C0J2	A16L1_MOUSE	Atg16l1	Autophagy-related protein 16-1	0.0329464	-0.0282328	0.0611792	0.204271	0.23855	0.555268	22.8893	23.1196	23.1793	23.1335	23.282	23.2202	23.0618	22.9146	22.7907	23.1774	23.1357	23.1921	23.0505	23.1138	23.1242	23.0172	23.1196	23.2185	23.283	23.1649	23.0844	22.8869	23.2453	23.2964	22.99	23.2246	23.2694	23.2061	23.2045	23.0359	23.157	23.1856	22.9064	22.9184	13	14	13	12	14	14	9	10	12	12	12	12	12	11	12	12	11	12	12	15	12	13	13	14	13	14	12	11	12	12	12	14	13	10	16	16	17	16	17	17	15	14	16	16	16	16	16	16	16	16	16	16	17	17	15	14	17	18	16	17	16	16	16	16	18	18	15	15
Q6P4T0	ATG2A_MOUSE	Atg2a	Autophagy-related protein 2 homolog A	-0.106049	0.0613886	-0.167438	0.191646	0.0977914	0.462413	19.9246	19.2429	NaN	19.5542	NaN	19.8901	18.9792	19.6552	19.6562	19.672	NaN	19.1771	18.7444	19.6298	19.425	NaN	NaN	NaN	19.1371	19.5325	19.7622	19.8268	NaN	NaN	19.6464	19.0059	18.6646	NaN	NaN	20.0043	19.8291	19.6443	NaN	NaN	2	2	1	2	1	3	2	3	3	4	1	2	2	2	2	1	1	1	3	3	3	2	1	1	2	2	2	1	1	3	3	3	1	1	1	1	2	2	3	1	2	3	2	3	1	1	2	1	2	1	3	2	1	1	2	3	3	2	1	2	2	2	2	2	2	2	3	3
Q80XK6	ATG2B_MOUSE	Atg2b	Autophagy-related protein 2 homolog B	0.000761032	-0.0272069	0.027968	0.00380921	0.175108	0.257964	23.8182	23.9366	24.0175	23.9631	23.8881	24.1729	23.9473	23.8735	23.859	23.8458	23.9403	23.9782	24.1293	24.1124	23.9721	23.9763	24.0033	23.8787	23.9833	23.9221	23.9092	23.6315	23.9992	24.0064	23.8197	23.9819	24.0114	23.8164	23.8848	24.3591	24.009	24.0005	23.6581	23.7887	21	24	26	27	21	21	19	20	22	21	26	26	25	26	25	24	23	26	23	22	20	21	21	24	20	25	23	21	24	21	21	22	18	20	30	30	27	29	29	25	25	25	27	26	27	27	27	30	27	26	26	27	26	28	26	24	30	29	31	29	29	24	27	27	27	28	26	26
Q9CPX6	ATG3_MOUSE	Atg3	Ubiquitin-like-conjugating enzyme ATG3	-0.0791647	-0.00306105	-0.0761036	0.621527	0.0129398	0.422157	25.2747	25.4756	25.2482	25.3822	25.5096	25.5119	25.2389	25.2238	25.057	25.4845	25.2075	25.5033	25.5283	24.956	25.4022	25.4144	25.2708	25.0425	25.3779	25.1652	25.4296	24.7266	25.2034	25.4758	25.1647	25.4869	25.3645	25.3467	25.2666	25.3705	25.0587	25.2816	25.1046	25.17	4	4	5	4	4	6	4	4	4	4	5	4	4	5	5	4	5	5	5	5	4	4	5	4	5	4	6	5	4	4	4	5	4	4	5	6	5	5	7	7	6	7	7	7	6	6	6	7	6	6	5	6	7	7	6	7	7	7	5	6	6	7	5	6	7	7	7	7
Q8BGE6	ATG4B_MOUSE	Atg4b	Cysteine protease ATG4B	-0.189535	-0.260554	0.0710194	0.443945	0.854075	0.327857	22.9177	22.6862	22.8704	23.4181	23.0432	22.9182	22.5382	23.1453	23.1571	23.1065	22.8128	23.152	23.1703	23.0271	23.208	23.1616	23.1881	23.1251	22.9549	22.5479	23.3231	22.912	23.3181	22.8142	22.9717	22.4076	21.7017	23.1232	22.1929	23.8146	22.6834	22.8049	23.1241	23.0814	6	7	6	4	4	4	5	4	5	5	6	7	6	6	5	6	6	6	5	4	5	5	4	4	4	5	5	4	7	5	5	6	5	3	9	8	7	9	9	9	7	8	7	6	9	9	11	11	9	10	9	7	10	10	6	6	8	9	7	9	8	5	9	8	9	8	7	7
Q811C2	ATG4C_MOUSE	Atg4c	Cysteine protease ATG4C	-0.252036	-0.272126	0.0200901	0.826548	1.09558	0.0499685	20.4512	20.171	20.6712	20.62	NaN	NaN	NaN	NaN	NaN	NaN	20.7438	20.1875	20.7379	20.2243	20.7097	20.4373	20.6414	20.3056	NaN	NaN	NaN	NaN	NaN	NaN	NaN	20.3845	20.2938	20.3018	19.9252	NaN	NaN	NaN	NaN	NaN	2	2	2	2	1	1	NaN	NaN	NaN	NaN	2	2	2	2	2	2	2	2	NaN	1	NaN	NaN	1	1	1	2	2	2	2	1	NaN	NaN	NaN	NaN	8	10	10	9	10	10	10	10	10	10	10	11	8	8	11	8	8	9	10	10	10	9	10	10	8	11	9	8	9	7	10	10	10	9
Q99J83	ATG5_MOUSE	Atg5	Autophagy protein 5	-0.0537838	-0.0599639	0.00618014	0.281795	0.353063	0.0356128	23.2454	23.2174	23.2183	23.3112	23.4963	23.3603	23.2565	22.9763	23.2328	23.1118	23.2273	22.9974	23.1213	23.2683	23.1319	23.1244	23.1433	23.1988	23.2299	23.2956	23.2724	23.5848	23.4801	23.408	23.2187	23.2434	23.3314	22.8486	23.1852	22.7713	23.3595	23.3979	23.4092	23.1234	6	6	6	6	7	7	7	7	7	7	6	7	5	6	7	6	7	7	7	7	7	7	6	7	7	7	7	6	6	5	7	7	7	7	6	6	6	6	6	6	5	6	6	6	6	6	6	6	6	6	6	6	6	6	6	6	6	6	6	6	6	6	6	6	6	6	6	6
Q9D906	ATG7_MOUSE	Atg7	Ubiquitin-like modifier-activating enzyme ATG7	-0.0724104	-0.0564466	-0.0159638	0.837939	0.432189	0.108698	24.6046	24.5988	24.6442	24.6378	24.7166	24.756	24.4532	24.6019	24.5736	24.6076	24.6866	24.6918	24.6958	24.7371	24.7252	24.7459	24.6638	24.6067	24.584	24.5581	24.5161	24.1169	24.4783	24.6421	24.3805	24.5641	24.5159	24.5193	24.7073	24.6008	24.5398	24.506	24.3648	24.7716	15	15	16	15	17	18	14	14	18	16	14	16	16	16	15	14	13	15	16	16	17	15	17	17	16	15	15	12	14	14	16	18	16	13	5	5	3	4	4	4	4	3	4	4	4	4	3	5	4	4	3	4	3	3	3	3	5	4	5	4	5	3	2	3	4	4	5	3
Q68FE2	ATG9A_MOUSE	Atg9a	Autophagy-related protein 9A	-0.0599863	-0.0782851	0.0182988	0.485643	0.788314	0.216495	22.2535	22.2331	22.1702	22.1451	22.2859	22.2875	22.2393	22.1396	22.0528	22.1875	22.0982	22.1846	22.0542	22.1531	22.2528	22.1108	22.2944	22.1908	22.3938	22.2547	22.2667	22.287	22.2709	22.2364	21.9093	22.2003	22.0166	22.2303	22.0341	21.8776	22.2639	22.4127	22.2722	22.1776	7	7	8	8	9	9	8	8	9	8	8	8	8	8	8	9	7	9	8	10	9	7	9	10	7	10	10	8	9	10	9	9	8	8	9	9	10	10	11	9	5	7	8	8	9	8	9	10	9	8	10	8	10	11	8	8	9	10	8	11	9	7	8	7	7	9	8	6
Q9CWJ9	PUR9_MOUSE	Atic	Bifunctional purine biosynthesis protein ATIC	-0.159342	-0.0342653	-0.125077	2.76779	0.506109	2.42901	24.7042	24.7834	24.8227	24.8297	24.6147	24.6664	24.7076	24.8097	24.9644	24.9179	24.5829	24.6092	24.707	24.7129	24.7609	24.7544	24.719	24.687	24.5084	24.6497	24.7267	24.6429	24.5619	24.575	24.5398	24.7097	24.5959	24.7359	24.6461	24.5729	24.4953	24.5624	24.6663	24.7029	23	23	23	22	22	23	21	22	23	23	22	23	23	23	21	22	23	22	23	23	22	21	23	23	21	23	23	23	22	23	21	23	23	22	12	12	10	10	11	10	11	11	11	11	10	10	11	11	10	13	9	9	11	11	11	12	11	11	12	12	12	10	11	11	11	11	12	12
Q8BH66	ATLA1_MOUSE	Atl1	Atlastin-1	-0.0329102	-0.153056	0.120146	0.196017	2.10506	1.53654	24.6452	24.6677	24.8779	24.9308	24.8094	24.9965	24.9371	24.5658	24.6376	24.7194	24.9722	24.8361	24.8839	24.8027	24.8898	24.8952	24.9873	24.9217	25.0995	24.9419	24.9601	24.6875	24.7742	24.9322	24.4551	24.7902	24.8004	24.7081	24.8107	24.6577	24.9526	24.9197	24.5533	24.8104	23	20	18	19	20	21	15	17	13	16	19	18	19	18	18	17	20	17	18	20	15	16	19	20	22	22	23	20	23	21	17	21	18	17	12	13	12	12	11	12	11	12	12	11	11	12	13	10	12	11	12	13	12	11	12	13	11	11	12	12	11	13	13	12	13	12	12	12
Q6PA06	ATLA2_MOUSE	Atl2	Atlastin-2	0.0749626	-0.0322833	0.107246	1.03406	0.49547	2.8505	23.9335	23.9771	24.0592	24.0797	24.1153	24.1395	24.0346	23.9033	23.8819	23.9871	24.1855	24.2102	24.0913	24.0866	23.9986	24.0994	24.1298	24.1718	24.1274	24.1839	24.106	24.0977	24.0758	24.0928	23.9369	24.1305	24.1473	24.1349	24.1316	23.98	24.174	24.2329	24.0022	23.9904	15	16	15	14	14	15	13	15	16	14	14	14	15	15	14	15	14	13	14	14	15	14	15	15	16	16	16	15	15	15	14	15	15	14	22	21	16	19	22	22	17	20	19	20	14	16	14	19	19	19	16	17	21	22	18	16	21	21	19	20	13	10	16	16	21	21	20	19
Q91YH5	ATLA3_MOUSE	Atl3	Atlastin-3	-0.0671854	0.181037	-0.248222	0.276572	0.869202	1.25558	23.5468	23.5384	23.4937	23.6812	23.0919	23.2975	23.3225	23.824	23.8142	23.8585	23.4936	23.0064	23.5575	23.4219	23.6146	23.5296	23.3469	23.4045	23.349	23.1965	23.5191	23.4703	22.5825	22.6887	23.5829	23.5439	23.7237	23.8204	23.5019	23.4485	23.1806	23.1828	23.3072	23.505	7	7	8	7	10	12	10	11	12	10	8	8	8	8	7	8	9	8	10	9	11	11	8	9	7	6	6	7	6	8	9	11	9	10	11	11	10	11	11	11	11	11	11	11	11	11	12	12	11	11	11	9	11	11	11	10	11	11	10	11	11	11	10	11	11	11	11	10
Q62388	ATM_MOUSE	Atm	Serine-protein kinase ATM	-0.103391	0.0687244	-0.172116	0.409537	0.35113	1.13615	19.0303	19.4277	18.875	18.5362	18.9753	18.6809	19.3608	18.9225	19.0389	18.9544	19.0811	19.1225	18.9893	18.6699	18.8471	18.9949	18.8962	18.69	18.7143	18.5704	18.5989	18.7208	18.6963	18.7215	19.2151	19.0511	19.0708	18.6957	18.8668	19.2238	18.5093	18.8225	18.7382	18.5748	6	5	7	4	6	6	3	5	4	6	4	6	4	6	3	5	6	4	6	6	6	6	5	6	6	6	7	3	5	5	5	4	5	6	2	3	3	3	3	3	2	2	2	2	2	2	3	3	2	2	2	1	2	2	2	2	3	3	3	3	3	2	3	3	3	3	2	2
O35126	ATN1_MOUSE	Atn1	Atrophin-1	0.0835045	0.147356	-0.0638517	0.487101	0.677279	0.25698	20.6262	20.5797	20.496	20.5581	20.4386	20.2557	20.7641	20.7269	20.632	20.5147	20.5913	20.0808	20.0423	20.7458	20.22	20.6785	20.0738	20.5864	20.354	20.4294	20.8742	21.0578	20.5837	20.6168	20.7197	20.1922	20.7833	20.6287	20.4336	20.639	20.6873	20.73	21.0139	20.5993	3	3	3	3	3	3	2	3	3	3	3	3	3	3	3	3	3	3	3	3	3	3	3	3	3	3	3	3	3	3	3	3	3	3	3	4	3	4	4	4	4	4	4	4	3	3	4	4	4	4	4	2	4	4	4	4	4	4	3	4	3	3	3	3	4	4	4	4
O08997	ATOX1_MOUSE	Atox1	Copper transport protein ATOX1	-0.175975	-0.0793821	-0.0965929	3.35206	1.20666	1.99966	26.9266	26.9147	26.8	26.8411	26.909	26.9464	26.8923	26.9322	26.7277	26.8098	26.6994	26.7588	26.7932	26.8383	26.802	26.8759	26.8556	26.8589	26.8571	26.8253	26.625	26.6212	26.7592	26.6575	26.7618	26.7821	26.735	26.7577	26.8099	26.6366	26.6749	26.7112	26.4369	26.6341	3	3	3	3	5	4	3	4	3	3	3	3	3	3	3	3	3	3	3	5	3	5	5	5	4	4	3	4	3	5	4	5	4	3	31	32	29	30	31	29	24	30	30	30	29	26	29	29	27	30	27	27	30	29	27	31	31	30	32	30	29	29	31	26	28	30	30	29
P98197	AT11A_MOUSE	Atp11a	Phospholipid-transporting ATPase IH	-0.585912	-0.353746	-0.232165	2.16955	1.31931	1.67069	NaN	18.8377	18.8254	18.7929	18.7887	18.6123	18.7256	18.5767	19.0751	19.0535	18.564	18.5541	NaN	18.7093	19.0734	18.7042	18.4291	18.9501	18.5721	18.4815	18.552	18.4076	18.2456	18.2657	17.9981	18.2505	17.5284	18.7296	18.8355	17.1362	18.2704	18.5829	18.236	18.6709	1	2	3	2	6	6	6	6	4	5	4	3	1	3	4	3	3	3	6	5	5	6	5	5	3	4	3	3	2	3	5	6	6	4	2	2	3	2	1	3	1	1	1	1	3	2	2	1	2	2	2	2	2	2	2	NaN	2	3	3	1	2	2	2	2	2	2	2	2
Q9QZW0	AT11C_MOUSE	Atp11c	Phospholipid-transporting ATPase 11C	-0.0744123	0.0696915	-0.144104	0.328613	0.349972	1.7326	21.9169	21.8473	21.8691	22.2699	21.9563	21.9375	22.0728	22.061	21.9869	21.8957	21.892	21.6638	21.9541	21.8034	21.6463	21.913	21.6397	21.7891	21.7363	21.9681	22.0879	22.0319	21.8555	21.74	22.2079	22.0636	21.8656	21.8775	21.8608	21.5438	21.3278	21.9052	22.2097	22.2075	6	5	5	4	5	6	6	5	5	6	6	5	5	6	5	5	6	5	5	6	5	6	6	6	6	6	6	5	5	4	6	5	5	4	19	20	20	20	18	19	17	18	17	17	20	20	20	20	20	20	19	20	19	20	17	18	20	18	19	20	20	19	20	19	20	19	18	17
Q9WV27;Q8VDN2;Q64436;Q9Z1W8;Q6PIC6;Q6PIE5	AT12A_MOUSE;AT1A1_MOUSE;AT1A2_MOUSE;AT1A3_MOUSE;AT1A4_MOUSE;ATP4A_MOUSE	Atp12a;Atp1a1;Atp1a2;Atp1a3;Atp1a4;Atp4a	Potassium-transporting ATPase alpha chain 1	0.293853	0.441559	-0.147707	1.42349	2.08396	0.402345	28.0701	28.2754	27.5778	27.9568	28.3114	27.7025	27.6131	28.4342	NaN	27.6791	27.5021	27.8566	27.7604	28.1017	26.9971	27.4934	27.4346	27.9624	28.1733	27.6223	27.3658	28.3414	28.5861	28.1445	28.4231	28.1754	28.503	27.8236	28.1311	28.0735	28.3539	28.456	28.5281	28.049	3	3	3	3	3	3	3	2	1	2	2	3	3	3	3	3	2	3	2	3	2	3	3	3	3	3	3	3	3	3	2	3	3	2	14	13	15	15	17	17	16	18	18	17	14	16	15	14	15	17	14	13	16	15	17	16	17	15	15	14	14	14	13	15	17	18	17	17
Q9EPE9	AT131_MOUSE	Atp13a1	Endoplasmic reticulum transmembrane helix translocase	-0.0296633	-0.0247866	-0.00487663	0.321518	0.307852	0.0555493	23.1049	23.1241	23.0192	23.0685	22.9058	23.0837	23.0093	23.1374	23.1384	23.1857	23.1564	23.1959	23.0937	23.1053	23.1717	23.0432	23.1071	23.0126	23.1053	23.0456	22.9361	23.0422	23.0201	22.9844	23.1978	23.1548	23.1318	23.0374	23.0717	23.0198	23.0054	23.0596	22.8621	22.94	23	23	23	25	24	23	20	22	22	23	24	22	22	23	24	24	22	24	24	23	21	23	19	23	21	24	25	22	23	18	24	23	22	21	36	39	36	37	40	40	41	42	40	41	36	38	35	37	35	36	36	37	37	38	40	42	44	40	37	43	40	35	37	37	40	42	42	42
Q5XF89	AT133_MOUSE	Atp13a3	Polyamine-transporting ATPase 13A3	0.0353118	-0.028221	0.0635328	0.0762733	0.0552537	0.120776	20.011	19.9157	NaN	NaN	20.14	20.5625	NaN	19.6338	19.4699	19.7316	20.1867	NaN	20.0237	NaN	19.2452	19.6808	NaN	NaN	19.5219	20.0989	NaN	20.1549	20.4135	20.5575	20.2115	19.9912	NaN	19.8871	20.1219	NaN	19.4059	20.104	NaN	19.99	2	2	1	1	3	3	1	2	2	2	2	1	2	1	2	2	1	1	3	3	1	2	3	2	3	3	1	2	2	1	2	3	1	3	7	7	7	7	7	7	6	7	7	6	6	7	7	7	7	7	8	7	6	6	6	6	7	6	8	7	7	7	7	7	6	8	8	6
Q8VDN2	AT1A1_MOUSE	Atp1a1	Sodium/potassium-transporting ATPase subunit alpha-1	0.139702	0.185359	-0.0456567	1.60747	2.45903	0.392431	27.1834	27.2067	27.0804	27.0579	26.9767	26.9344	27.1305	27.3161	27.2396	27.1661	27.2293	27.2635	27.1261	27.1869	27.0979	27.1353	27.1354	27.174	26.894	26.985	27.0581	27.1829	26.8654	26.8355	27.3424	27.2772	27.465	27.4919	27.2323	27.2926	27.1123	27.0946	27.2317	27.1486	30	28	24	27	31	29	29	32	32	32	25	25	25	28	26	25	24	28	30	29	32	32	28	29	29	28	27	27	29	30	31	31	31	29	10	10	11	10	10	10	8	9	10	10	11	10	10	10	10	10	11	10	10	10	9	9	10	10	9	10	10	9	9	9	10	10	9	10
Q9WV27;Q8VDN2;Q6PIE5	AT1A1_MOUSE;AT1A2_MOUSE	Atp1a1;Atp1a2	Sodium/potassium-transporting ATPase subunit alpha-2	0.0294484	0.0820959	-0.0526475	0.190722	0.828336	0.680455	25.3501	25.3374	25.2405	25.2415	25.292	NaN	25.2946	NaN	NaN	NaN	25.259	25.2799	25.2462	25.2846	25.2179	25.23	25.2319	25.4118	25.2712	NaN	NaN	NaN	25.1768	25.0308	25.5577	25.3951	25.288	25.4041	25.329	NaN	NaN	25.1189	25.3556	25.1284	2	2	2	2	2	1	2	1	1	1	2	2	2	2	2	2	2	2	2	1	1	1	2	2	2	2	2	2	2	1	1	2	2	2	4	5	5	5	6	6	4	5	6	5	4	5	5	5	5	5	5	5	6	6	5	4	5	6	4	5	5	6	4	4	6	5	5	5
Q8VDN2;Q6PIC6;Q6PIE5	AT1A1_MOUSE;AT1A2_MOUSE;AT1A3_MOUSE	Atp1a1;Atp1a2;Atp1a3	Sodium/potassium-transporting ATPase subunit alpha-3	0.271926	0.238069	0.0338577	2.14719	1.80563	0.169175	27.5785	27.595	27.2382	27.2613	27.6587	27.216	27.4353	27.5335	27.397	27.2823	27.2824	27.3518	27.3586	27.6173	27.2294	27.2847	27.2115	27.4305	27.3617	27.4365	27.4481	27.8912	27.8327	27.6116	27.9431	27.5875	27.7609	27.2573	27.6229	27.8948	27.7563	27.768	27.938	27.3863	10	10	10	10	12	12	11	12	12	12	11	10	11	12	11	10	10	11	12	12	11	12	12	12	9	11	11	12	10	11	12	12	12	12	2	2	1	2	3	4	3	4	4	4	2	1	1	2	2	2	2	1	4	2	3	4	2	1	2	2	1	1	1	NaN	4	3	3	3
Q9WV27;Q8VDN2;Q6PIC6;Q6PIE5	AT1A1_MOUSE;AT1A2_MOUSE;AT1A3_MOUSE;AT1A4_MOUSE	Atp1a1;Atp1a2;Atp1a3;Atp1a4	Sodium/potassium-transporting ATPase subunit alpha-3	0.239178	0.325645	-0.0864667	1.81382	1.90957	0.339171	29.8457	29.6917	29.4257	29.4629	29.7105	29.3647	29.555	29.8897	29.6329	29.4896	29.1739	29.2648	29.2921	29.7452	29.1817	29.4404	29.1069	29.4664	29.401	29.6257	29.6155	30.1674	30.0882	29.716	30.2206	29.7134	29.8713	29.598	29.7303	29.7249	29.9191	29.7994	30.2242	29.6589	5	5	5	5	5	5	4	5	4	4	5	5	5	5	5	5	5	5	4	5	4	5	5	5	5	5	5	4	5	5	5	5	5	4	3	3	4	3	4	5	5	4	4	5	3	3	3	3	4	4	5	4	5	4	5	3	4	4	3	5	5	5	3	3	5	4	3	5
Q6PIE5	AT1A2_MOUSE	Atp1a2	Sodium/potassium-transporting ATPase subunit alpha-2	-0.615867	-0.339407	-0.27646	2.27746	1.04938	1.10175	23.692	23.7343	23.4541	23.6785	24.0792	24.028	23.3644	23.0955	23.426	23.6067	22.6275	22.7835	23.3338	23.5256	23.7065	23.6166	23.4459	23.3182	23.6974	23.6464	22.9486	22.7171	23.7339	23.6506	23.143	23.535	22.0605	22.0084	23.0741	22.9397	23.4207	23.2997	23.3108	23.2082	17	22	18	18	22	25	21	19	20	22	15	16	19	19	18	19	18	15	22	21	21	18	24	23	15	19	15	14	14	17	22	22	22	21	15	17	17	13	17	18	17	12	15	16	13	14	15	15	13	15	12	15	17	19	17	15	15	20	12	13	14	11	17	12	17	17	16	14
Q6PIC6	AT1A3_MOUSE	Atp1a3	Sodium/potassium-transporting ATPase subunit alpha-3	0.203986	0.113841	0.0901444	3.87222	2.64939	1.52104	28.3212	28.3709	28.3285	28.3742	28.5068	28.4902	28.41	28.179	28.2697	28.2013	28.3386	28.4058	28.3553	28.4143	28.3366	28.4228	28.4064	28.4836	28.5362	28.5913	28.3667	28.3928	28.5187	28.5259	28.4562	28.5139	28.5661	28.4827	28.5148	28.62	28.6722	28.6523	28.4704	28.5432	31	33	32	31	37	37	37	34	37	37	31	33	33	35	32	32	33	34	36	36	38	34	36	36	31	31	33	34	32	33	37	38	36	38	2	1	2	2	2	2	1	1	2	2	3	2	3	3	2	1	2	3	2	2	2	2	2	2	1	2	3	2	2	2	1	2	1	1
P14094	AT1B1_MOUSE	Atp1b1	Sodium/potassium-transporting ATPase subunit beta-1	0.183056	0.123067	0.0599899	5.88561	3.6662	1.41433	28.3627	28.3421	28.3581	28.3145	28.3747	28.4761	28.2965	28.2791	28.3183	28.3127	28.4034	28.4854	28.3971	28.3875	28.3825	28.4005	28.5338	28.2941	28.4883	28.459	28.2695	28.3537	28.387	28.4066	28.5414	28.4421	28.5526	28.5588	28.4623	28.6373	28.5751	28.5308	28.4703	28.4947	16	16	14	14	17	19	18	17	16	19	14	15	15	17	15	15	13	14	19	18	17	16	16	16	14	17	18	16	17	18	18	17	17	19	10	10	12	10	10	10	7	9	9	9	11	11	12	10	12	12	10	9	10	10	9	9	9	9	10	11	11	11	10	8	10	10	10	8
P14231	AT1B2_MOUSE	Atp1b2	Sodium/potassium-transporting ATPase subunit beta-2	-0.163883	-0.0416176	-0.122265	1.79752	0.348979	1.01802	25.3704	25.3863	25.2626	25.292	25.5288	25.5564	25.2961	24.8932	25.2381	25.3635	25.0523	24.955	25.1333	25.1724	25.2757	25.4201	25.2784	25.2312	25.3497	25.2924	24.9923	24.9287	25.3353	25.334	25.1323	25.2702	25.0758	25.1614	25.2544	25.1053	25.1896	25.1531	25.1227	25.084	8	8	8	8	11	11	10	11	10	11	8	8	8	8	8	7	8	8	10	10	10	11	11	11	8	8	8	9	7	7	10	10	11	9	8	8	8	8	7	7	7	7	6	7	8	8	8	8	8	7	7	8	7	7	7	7	5	6	8	8	7	8	8	8	7	7	7	7
P97370	AT1B3_MOUSE	Atp1b3	Sodium/potassium-transporting ATPase subunit beta-3	-0.0119207	0.081598	-0.0935187	0.0323986	0.287296	0.332382	24.09	24.1383	24.2797	24.2364	23.6318	23.6965	24.5022	24.5379	24.2128	24.2905	24.3943	24.3809	24.1573	24.0171	23.9999	23.8982	24.4429	24.5442	23.9004	24.0307	23.9209	24.1616	23.4408	23.6638	24.5502	24.1627	24.4057	24.5834	23.9646	23.9727	24.0659	23.796	23.8098	24.1858	9	9	9	9	9	9	10	9	11	10	9	10	8	10	10	10	10	11	10	10	9	10	9	10	9	10	10	10	9	9	9	10	9	11	17	17	17	16	18	20	18	18	19	19	17	18	17	17	18	17	18	17	19	19	17	18	18	18	19	18	18	19	18	18	19	19	18	19
Q8R429;O55143	AT2A1_MOUSE;AT2A2_MOUSE	Atp2a1;Atp2a2	Sarcoplasmic/endoplasmic reticulum calcium ATPase 2	-0.146765	-0.0199365	-0.126828	1.3247	0.138151	1.72437	26.1809	26.236	26.6227	26.209	26.3894	26.4617	26.3181	26.2405	26.2825	26.2376	26.1438	26.1452	25.9876	26.3049	26.1515	26.1932	26.0586	26.1487	26.3048	26.2963	26.2669	26.0634	26.3098	26.2995	26.2501	26.3585	26.255	26.113	26.0376	25.8153	26.3602	26.2881	26.0595	26.1734	6	7	8	7	6	6	6	6	6	6	7	7	7	7	7	7	7	7	6	6	6	6	6	6	7	7	7	7	7	6	6	6	6	6	11	11	11	11	11	11	11	11	11	11	11	12	11	10	11	11	11	10	11	11	11	12	10	11	12	11	11	10	11	12	11	11	10	11
Q8R429;Q64518;O55143	AT2A1_MOUSE;AT2A2_MOUSE;AT2A3_MOUSE	Atp2a1;Atp2a2;Atp2a3	Sarcoplasmic/endoplasmic reticulum calcium ATPase 2	-0.19125	-0.0896316	-0.101618	1.3442	1.37326	0.803567	25.2314	25.2167	26.0744	25.2775	25.5535	25.4962	25.6022	25.4879	25.4001	25.4467	25.4636	25.3789	25.3073	25.3016	25.3673	25.302	25.4446	25.3569	25.4999	25.4295	25.4583	25.285	25.3507	25.3332	25.2166	25.2973	25.1942	25.389	25.0934	25.0863	25.4556	25.3609	25.4072	25.3736	2	2	2	2	2	2	2	2	2	2	2	2	2	2	2	2	2	2	2	2	2	2	2	2	2	2	2	2	2	2	2	2	2	2	3	1	1	1	4	3	3	3	3	4	2	2	2	2	2	2	NaN	1	2	3	4	3	2	1	3	2	2	NaN	1	1	3	2	3	4
O55143	AT2A2_MOUSE	Atp2a2	Sarcoplasmic/endoplasmic reticulum calcium ATPase 2	0.00296211	0.0885519	-0.0855898	0.0288574	1.15975	1.27727	26.2507	26.3272	26.1464	26.1661	26.2989	26.2561	26.1606	26.2297	26.2156	26.1811	25.907	26.0249	26.0402	26.2427	26.1139	26.102	26.0287	26.0747	26.1706	26.1972	26.1295	26.3069	26.3418	26.247	26.4102	26.2472	26.1876	26.116	26.2384	26.2297	26.2479	26.2176	26.311	26.0563	21	24	21	22	22	20	20	24	24	23	22	22	20	22	22	23	22	22	20	25	23	24	23	22	22	22	24	22	21	21	22	24	24	22	2	2	2	2	1	2	1	1	1	NaN	2	2	2	1	2	2	1	2	2	2	1	2	2	2	2	2	2	2	1	1	2	2	1	1
Q64518;O55143	AT2A2_MOUSE;AT2A3_MOUSE	Atp2a2;Atp2a3	Sarcoplasmic/endoplasmic reticulum calcium ATPase 2	0.102003	0.231123	-0.12912	0.510619	1.06398	0.481822	26.036	25.9375	25.4631	25.5164	26.0488	25.6192	25.5265	25.8863	25.7709	25.6434	25.1428	25.3989	25.5985	25.9009	25.3803	25.7091	24.824	25.5196	25.4871	25.7041	25.788	26.0064	26.1871	25.9731	26.0223	25.8195	25.7257	25.3808	25.8275	26.0859	25.9892	25.9762	25.9839	25.6573	2	2	2	2	2	2	2	2	2	2	2	2	2	2	2	2	2	2	2	2	2	2	2	2	2	2	2	2	2	2	2	2	2	2	3	2	3	2	3	3	3	3	3	3	1	2	2	2	1	2	3	3	3	4	3	4	4	2	2	3	3	3	2	3	4	3	4	2
G5E829	AT2B1_MOUSE	Atp2b1	Plasma membrane calcium-transporting ATPase 1	0.27584	0.149176	0.126664	3.83346	1.75814	1.42211	25.7109	25.9447	25.8356	25.8741	26.0222	25.941	25.9432	25.7624	25.6459	25.7081	25.9018	25.7809	25.8775	25.9129	25.7699	25.8799	25.8612	25.9802	26.048	26.144	26.0073	25.9136	26.2292	26.2099	26.0154	26.0641	26.2034	25.9065	26.0201	26.238	26.2328	26.3318	26.0912	26.0429	19	18	17	17	18	19	20	19	19	17	18	19	17	19	17	18	18	18	19	17	19	19	18	18	19	18	19	17	18	19	20	19	17	19	5	4	5	4	4	5	4	4	5	5	4	4	4	5	5	5	4	5	5	5	4	4	4	4	5	4	5	4	4	3	4	4	4	4
Q9R0K7;G5E829;Q0VF55	AT2B1_MOUSE;AT2B2_MOUSE	Atp2b1;Atp2b2	Plasma membrane calcium-transporting ATPase 1	0.127887	0.0102095	0.117678	1.46743	0.0847522	1.44127	25.7653	25.5942	25.9383	25.754	25.8644	25.8397	25.9862	25.6063	25.5832	25.6838	25.9508	25.8573	25.9441	25.7813	25.7531	25.5764	25.8391	25.9068	26.0268	25.9165	25.9675	25.9125	25.9281	25.9489	25.7828	25.8646	25.9294	25.827	25.9907	25.8082	25.9677	26.0315	25.7297	25.9627	3	4	2	3	3	4	4	3	3	3	3	3	3	4	3	4	3	3	3	3	3	3	4	4	3	4	4	4	3	4	4	3	3	4	5	4	4	3	6	6	5	6	6	6	5	3	4	3	4	4	4	4	6	6	5	6	6	6	5	5	5	4	4	3	6	6	5	5
Q9R0K7;G5E829;Q0VF55;Q6Q477	AT2B1_MOUSE;AT2B2_MOUSE;AT2B4_MOUSE	Atp2b1;Atp2b2;Atp2b4	Plasma membrane calcium-transporting ATPase 1	0.255141	0.104579	0.150562	2.67421	0.770118	1.20596	26.4364	26.6093	26.4697	26.4617	26.7382	26.6214	26.4937	26.6027	26.2157	26.2225	26.4701	26.5313	26.4828	26.6943	26.419	26.5854	26.4554	26.6436	26.462	26.6842	26.6743	26.8825	27.0934	26.8497	26.7215	26.7021	26.7722	26.4493	26.7931	26.7672	26.9516	26.9084	26.7968	26.5608	7	6	6	6	7	7	7	8	7	7	6	6	6	6	6	6	6	6	8	8	7	8	7	8	7	6	7	7	6	7	7	8	7	6	21	20	21	20	22	22	22	20	21	21	21	20	22	21	21	20	21	21	21	23	22	19	21	23	20	21	22	19	21	21	22	22	23	21
G5E829;Q6Q477	AT2B1_MOUSE;AT2B4_MOUSE	Atp2b1;Atp2b4	Plasma membrane calcium-transporting ATPase 1	0.250462	0.176512	0.0739502	4.49032	4.00578	1.1474	25.1046	25.0639	25.2852	25.1775	25.188	25.1215	25.3048	25.2638	25.083	24.9752	25.1407	25.2609	25.252	25.3309	25.0908	25.1189	25.1401	25.3492	25.2006	25.2614	25.2738	25.3211	25.3035	25.186	25.3659	25.3337	25.4416	25.3102	25.4302	25.6272	25.4818	25.4227	25.3414	25.3175	4	5	5	5	5	5	5	5	5	5	5	4	5	5	4	5	5	5	5	5	5	5	5	5	5	5	5	5	4	4	5	5	5	5	3	3	3	3	3	3	3	3	3	3	3	3	3	3	2	3	3	2	3	3	3	3	3	3	3	3	3	1	2	2	3	3	3	3
Q9R0K7	AT2B2_MOUSE	Atp2b2	Plasma membrane calcium-transporting ATPase 2	0.101838	-0.0310496	0.132888	0.677496	0.200395	1.62242	24.8491	24.9036	24.9135	24.9559	25.0888	25.1298	25.0043	24.7215	24.7176	24.7038	24.9196	24.9764	24.9218	24.9616	24.9125	24.922	24.9668	25.0186	25.1053	25.1334	25.0641	25.0408	25.2428	25.2577	24.8628	24.9244	24.9186	24.6189	25.0382	24.9421	25.2555	25.2808	25.1314	25.0335	18	18	19	20	19	20	19	20	21	19	20	21	19	20	20	19	20	19	21	21	19	21	19	19	18	21	19	21	18	20	23	20	18	19	8	7	8	8	7	8	7	7	8	7	7	6	9	8	7	6	7	7	8	9	7	8	7	8	7	9	9	7	7	6	7	8	8	6
Q0VF55	Q0VF55_MOUSE	Atp2b3	Calcium-transporting ATPase	0.105859	0.0511866	0.0546728	0.454023	0.276793	0.233084	22.5187	22.5732	22.3991	22.3805	22.84	22.8766	22.4936	21.8986	22.2206	22.2387	22.4742	22.3103	22.255	22.3882	22.2437	22.4799	22.5197	22.5292	22.7843	22.7354	22.4933	22.278	22.7569	22.7328	22.3175	22.6231	22.3685	22.4402	22.4536	22.5121	22.9434	22.807	22.5247	22.5083	8	5	5	5	7	7	6	7	7	6	6	5	6	7	4	6	6	6	7	7	6	7	6	7	7	5	7	6	7	7	7	6	6	7	4	4	4	4	4	4	4	5	4	4	4	4	4	4	4	4	4	4	4	5	4	5	5	5	4	4	5	4	4	4	4	4	4	4
Q6Q477	AT2B4_MOUSE	Atp2b4	Plasma membrane calcium-transporting ATPase 4	-0.131141	0.136466	-0.267607	0.468602	0.681699	1.2471	22.7941	22.4588	21.71	22.174	22.4807	22.4275	21.6178	22.3111	22.5065	22.4986	22.5189	21.5783	22.1137	21.9933	22.5136	22.0423	22.2049	21.5418	22.1677	21.788	22.0254	21.9683	21.9949	21.9734	22.5056	22.2944	22.2778	22.3057	22.2696	21.9082	22.2332	22.006	21.9035	21.964	5	5	3	3	6	8	4	6	6	6	2	4	2	4	3	4	3	4	7	7	5	6	7	6	4	4	4	3	4	3	6	8	5	5	47	47	45	43	44	47	44	45	47	47	41	44	44	46	46	44	44	45	46	46	48	44	45	45	48	43	45	42	47	43	45	46	48	47
Q80XR2	AT2C1_MOUSE	Atp2c1	Calcium-transporting ATPase type 2C member 1	0.00915565	-0.00414767	0.0133033	0.059026	0.0330525	0.135428	23.111	22.9989	23.0088	22.9095	23.0558	23.0164	23.2343	22.8564	22.9076	22.9507	23.057	22.9324	23.0761	23.0739	23.0908	23.1145	22.9896	23.0195	22.8952	23.0759	22.8723	22.9782	23.0934	22.9863	23.0173	22.9915	22.7512	23.0297	22.9765	23.2939	23.0743	23.0848	22.8819	23.0396	10	11	10	11	10	11	11	12	10	9	9	9	10	11	8	9	8	10	11	10	12	12	11	12	12	10	11	8	11	10	12	11	11	11	14	13	13	13	14	13	14	14	14	11	12	12	14	14	14	12	13	12	12	14	13	14	13	14	14	15	14	13	13	14	14	14	13	13
Q03265	ATPA_MOUSE	Atp5f1a	ATP synthase subunit alpha, mitochondrial	0.125566	0.0983256	0.0272402	2.01166	2.25263	0.409588	29.1266	29.1368	29.2031	29.1523	29.0007	29.0265	29.3229	29.2405	29.1853	29.1273	29.2367	29.1769	29.1803	29.167	29.215	29.2021	29.2095	29.2955	29.1685	29.1429	29.1791	29.1651	29.1324	29.041	29.336	29.2412	29.3704	29.4363	29.1768	29.3177	29.1609	29.1964	29.1753	29.3667	41	43	38	37	41	43	43	44	42	42	42	39	39	42	37	38	35	35	43	46	39	43	46	46	43	44	44	44	41	39	42	44	44	39	5	5	5	5	5	6	4	4	5	5	6	5	5	5	6	6	4	5	4	5	4	6	5	5	4	5	5	5	5	5	6	6	5	4
P56480	ATPB_MOUSE	Atp5f1b	ATP synthase subunit beta, mitochondrial	0.098592	0.0890065	0.00958554	0.981991	1.50393	0.0742361	29.2653	29.3261	29.3527	29.325	29.1407	29.0976	29.5895	29.5015	29.271	29.2364	29.4131	29.3665	29.2777	29.4027	29.2972	29.3878	29.3311	29.4134	29.2624	29.2576	29.344	29.3939	29.1596	29.1753	29.4372	29.3754	29.4908	29.6226	29.3182	29.3339	29.2616	29.3411	29.4648	29.4462	34	31	30	34	37	35	36	36	36	35	29	33	34	31	31	31	31	31	36	36	36	37	37	36	35	34	35	33	32	33	36	35	38	35	13	12	12	12	9	10	11	8	10	9	12	12	12	12	12	11	12	12	9	8	11	11	11	10	13	11	11	12	12	11	11	12	11	9
Q91VR2	ATPG_MOUSE	Atp5f1c	ATP synthase subunit gamma, mitochondrial	0.0558767	0.0135573	0.0423194	0.674323	0.172387	0.725359	27.2981	27.2699	27.3036	27.3041	27.365	27.2776	27.4936	27.2787	27.1554	27.1653	27.3865	27.3075	27.3833	27.3317	27.269	27.3543	27.3578	27.4494	27.2617	27.2492	27.3158	27.3101	27.3946	27.2975	27.3895	27.3932	27.425	27.4427	27.2992	27.4127	27.3687	27.3853	27.1827	27.171	10	10	10	10	10	9	10	10	10	10	9	9	10	10	9	10	9	10	10	10	10	10	10	10	10	10	10	9	10	10	10	10	10	10	4	6	6	6	7	8	5	7	8	8	3	3	5	4	3	2	5	3	7	7	7	8	7	6	6	6	5	3	4	5	7	8	8	7
Q9D3D9	ATPD_MOUSE	Atp5f1d	ATP synthase subunit delta, mitochondrial	-0.0495356	0.105647	-0.155183	0.0575228	0.162912	0.289631	28.287	NaN	28.2213	28.3245	NaN	NaN	NaN	NaN	NaN	NaN	27.3676	28.2957	28.1633	28.2781	NaN	27.9044	28.3779	28.47	NaN	NaN	NaN	NaN	NaN	NaN	28.9049	NaN	27.7726	28.58	28.1428	27.7401	NaN	NaN	NaN	NaN	2	1	2	3	1	1	1	1	1	1	2	2	2	2	1	2	2	2	1	1	1	1	1	1	3	1	2	2	2	2	1	1	1	2	27	29	27	29	29	30	29	28	29	28	29	27	29	30	29	29	28	27	29	30	29	28	30	29	30	29	30	30	30	29	29	30	29	28
O35143	ATIF1_MOUSE	Atp5if1	ATPase inhibitor, mitochondrial	0.366782	0.726272	-0.35949	1.03637	3.08669	0.88133	28.3509	27.6846	26.6702	26.3747	27.2148	27.3285	27.233	27.4197	28.0178	27.535	26.5068	26.6518	27.1427	26.6418	26.9291	26.498	26.6548	26.1166	27.3585	27.6303	27.131	27.5821	27.5472	27.9373	27.7978	27.5782	27.778	28.2903	28.0407	27.8185	27.3077	27.3847	27.6005	27.9005	5	6	7	6	6	7	7	7	7	7	7	7	7	7	7	7	6	6	7	7	7	6	6	6	6	6	6	7	5	5	7	7	6	7	1	3	3	3	3	3	2	3	3	3	2	3	2	3	2	3	2	2	3	3	2	3	2	3	2	3	3	3	2	3	3	3	3	3
Q06185	ATP5I_MOUSE	Atp5me	ATP synthase subunit e, mitochondrial	0.235949	0.216288	0.0196612	1.11212	1.3379	0.0643143	27.5795	27.541	27.3724	27.3202	26.9291	26.9539	27.7572	27.8449	27.6249	27.3669	27.5367	27.4931	27.4339	27.5272	27.5968	27.2552	27.3073	27.7272	27.2145	27.2858	27.4859	28.0497	27.128	27.24	27.7544	27.6494	27.8535	28.0488	27.575	27.6803	27.1509	27.3712	27.7887	27.7771	10	10	7	7	9	7	8	10	9	8	6	7	8	8	5	9	6	7	9	9	9	10	10	8	9	9	9	8	10	10	8	9	9	8	17	20	20	20	21	19	18	22	23	21	19	20	22	19	21	20	18	19	18	20	20	19	19	17	18	22	18	19	18	19	20	21	19	19
P56135	ATPK_MOUSE	Atp5mf	ATP synthase subunit f, mitochondrial	0.0186409	0.0381334	-0.0194925	0.0693471	0.226567	0.106898	27.8969	27.8457	27.8366	27.8777	27.5695	27.4404	28.1619	28.0801	28.0116	27.7781	27.8302	27.9021	27.9652	27.8899	27.9306	27.8781	27.8607	27.8988	27.6967	27.7708	27.8978	27.9122	27.5638	27.6287	28.1594	28.0562	28.2378	27.7707	27.7975	27.7295	27.6619	27.6571	27.6316	27.9834	6	6	4	4	5	5	5	6	5	5	4	5	4	5	4	5	4	4	5	6	6	6	6	6	6	6	6	5	5	6	6	6	6	6	19	20	20	21	18	19	19	19	19	19	20	21	21	20	21	19	20	19	18	20	19	19	20	20	20	20	20	19	20	19	19	18	18	18
J3QNM7;Q9CPQ8	ATP5L_MOUSE	Atp5mg	ATP synthase subunit g, mitochondrial	0.172729	0.191594	-0.0188654	0.95696	1.16572	0.0619216	27.6669	27.6349	27.4391	27.4804	27.3698	27.0119	27.7418	27.9843	27.6743	27.3677	27.1274	27.5075	27.4929	27.7173	27.2727	27.4993	27.2821	27.6611	27.2688	27.401	27.5033	28.2391	27.5904	27.6925	27.5778	27.6409	27.8239	27.5857	27.5957	27.8201	27.4563	27.7028	28.1305	27.7647	5	6	5	5	7	7	6	6	6	6	6	5	5	5	5	5	5	5	6	7	6	7	7	6	7	6	6	6	6	6	6	6	6	6	8	8	7	7	8	7	6	7	7	7	7	7	8	8	7	7	7	7	6	7	6	7	8	8	8	8	8	7	8	6	8	8	7	6
Q78IK2	ATPMK_MOUSE	Atp5mk	ATP synthase membrane subunit K, mitochondrial	0.185574	0.29459	-0.109016	1.1045	2.56113	0.554068	27.2867	27.3123	27.1383	26.8987	26.8057	26.7275	27.3794	27.3507	27.4278	27.1615	26.5432	26.9296	27.2628	27.1065	27.0669	27.207	26.7737	26.8478	27.1279	27.0411	27.3416	27.3614	26.9333	27.015	27.3201	27.2247	27.4604	27.5444	27.2772	27.4404	26.9886	27.1398	27.3471	27.6017	3	3	3	3	3	3	3	3	3	3	3	3	3	3	3	3	3	3	3	3	3	3	3	3	3	3	3	3	3	3	3	3	3	3	7	8	6	9	12	10	8	8	10	9	5	7	8	7	8	7	7	8	9	11	9	8	11	12	8	9	10	6	8	8	10	12	10	7
P56379	ATP68_MOUSE	Atp5mpl	ATP synthase subunit ATP5MPL, mitochondrial	0.244113	0.235686	0.00842667	2.47988	0.762158	0.0214408	NaN	NaN	27.2671	27.1654	27.1382	NaN	NaN	27.202	NaN	27.3062	NaN	NaN	27.2282	NaN	NaN	27.1259	26.7936	NaN	NaN	NaN	NaN	27.5678	27.4055	NaN	NaN	NaN	27.5448	NaN	NaN	NaN	NaN	27.3427	27.4139	27.5382	2	2	3	3	3	2	2	3	2	3	2	2	3	2	1	3	2	2	2	2	2	3	3	2	2	2	3	2	1	2	2	3	3	3	2	3	2	2	3	2	1	2	3	1	2	3	2	2	1	3	2	1	2	3	1	1	1	2	2	2	2	3	2	1	2	2	1	2
Q9CQQ7	AT5F1_MOUSE	Atp5pb	ATP synthase F(0) complex subunit B1, mitochondrial	0.0181425	0.0535409	-0.0353984	0.145589	0.846655	0.355689	28.3047	28.3007	28.3342	28.2888	28.1212	28.128	28.5576	28.4622	28.2592	28.2594	28.3284	28.3044	28.2331	28.3325	28.3129	28.3067	28.3052	28.368	28.231	28.2077	28.2604	28.3513	28.0512	28.1339	28.3682	28.3902	28.387	28.4378	28.2908	28.272	28.2351	28.2434	28.207	28.3659	21	21	21	21	21	20	21	21	21	21	21	21	21	21	21	21	21	21	21	21	21	22	22	21	22	21	21	21	21	21	21	21	22	21	9	9	7	8	7	7	8	8	7	8	8	8	8	7	7	7	6	7	8	8	8	8	9	8	8	9	9	7	9	8	8	8	8	8
Q9DCX2	ATP5H_MOUSE	Atp5pd	ATP synthase subunit d, mitochondrial	0.143473	0.176045	-0.0325718	1.44007	2.67139	0.288974	28.0928	28.0052	27.9214	27.9563	27.7674	27.799	28.2312	28.0822	28.0325	28.0067	27.9327	27.9807	27.9772	27.9772	27.9337	27.9937	27.8336	27.9672	27.9164	28.0207	27.9977	28.2267	27.8424	27.7969	28.2636	28.1233	28.3309	28.2936	28.0565	28.0964	27.9375	27.8935	28.1261	28.2082	10	12	12	11	13	14	14	15	15	14	13	13	12	12	12	12	13	14	14	14	14	14	14	13	13	14	13	14	12	13	14	14	14	15	11	12	11	10	11	10	11	10	11	12	9	11	12	11	11	11	10	10	11	12	10	10	10	11	10	11	9	12	9	11	9	11	10	11
P97450	ATP5J_MOUSE	Atp5pf	ATP synthase-coupling factor 6, mitochondrial	0.0869165	0.176752	-0.0898355	0.421671	1.48355	0.701607	27.6905	27.493	27.2453	27.2946	27.1713	27.3608	27.7533	27.4522	27.3099	27.5322	27.5148	27.475	27.2601	27.1813	27.52	27.3078	27.3339	27.2916	27.4809	27.3926	27.3969	27.4018	27.0425	27.1674	27.6414	27.7271	27.8822	27.6418	27.2171	27.6956	27.2847	27.222	27.3242	27.536	2	2	2	2	2	2	2	2	2	2	2	2	2	2	2	2	2	2	2	2	2	2	2	2	2	2	2	2	2	2	2	2	2	2	6	6	6	6	7	6	4	5	4	6	5	6	6	6	6	5	5	5	4	5	4	7	5	5	6	6	6	5	5	6	6	6	6	5
Q9DB20	ATPO_MOUSE	Atp5po	ATP synthase subunit O, mitochondrial	0.095789	0.0879223	0.00786667	0.987086	1.20186	0.0920267	27.9482	27.967	27.9431	27.9129	27.7996	27.8268	28.1125	28.0266	27.9864	27.8792	27.8588	27.8851	28.0465	27.8933	27.9569	28.0078	27.8973	27.9258	27.9459	27.9989	28.0343	28.036	27.8769	27.9102	27.9821	28.0522	28.1729	28.3676	27.9192	27.9025	27.8578	27.9869	28.0141	28.1051	15	16	14	15	18	16	19	19	19	18	15	15	16	16	15	15	15	15	16	18	19	19	18	18	18	17	17	16	15	16	18	18	19	18	38	39	39	38	38	37	37	37	39	39	36	36	37	38	36	37	37	37	39	39	38	38	38	36	38	38	37	37	36	37	37	38	37	37
Q9R1Q9	VAS1_MOUSE	Atp6ap1	V-type proton ATPase subunit S1	0.108071	0.0332478	0.0748236	1.71058	0.404008	1.57841	24.047	24.1795	24.0486	24.1281	24.0309	24.0962	24.2166	24.1412	23.9765	24.1373	24.1441	24.3095	24.0649	24.2375	24.1093	24.2113	24.0946	24.2763	24.1876	24.0517	24.2192	24.2238	24.1607	24.1596	24.3423	24.265	24.3869	24.2549	24.1635	24.2636	24.0515	24.0922	24.1202	24.1423	10	9	9	8	10	10	11	10	11	9	10	8	9	10	9	8	8	9	9	10	9	11	9	10	9	9	11	9	10	9	10	10	10	10	7	7	8	8	9	9	10	10	10	10	10	10	7	8	8	8	8	8	9	10	10	8	8	9	9	9	9	9	8	9	10	10	9	10
Q9CYN9	RENR_MOUSE	Atp6ap2	Renin receptor	0.0652042	-0.0512904	0.116495	0.403987	0.367734	1.69461	24.2593	24.5625	24.587	24.3691	24.3966	24.2674	24.581	24.4768	24.4909	24.4732	24.5721	24.5651	24.5212	24.7853	24.4598	24.5094	24.5336	24.728	24.4718	24.5696	24.4154	24.705	24.5421	24.5022	24.5438	24.4591	24.8776	24.7859	24.371	24.3677	24.2846	24.6658	24.3134	24.4472	7	6	7	8	7	8	8	8	8	8	7	8	7	7	7	7	7	7	8	8	8	7	6	7	7	7	8	8	8	7	8	8	8	8	5	5	5	5	4	4	3	4	4	4	5	5	5	5	5	5	5	5	4	4	4	4	4	3	5	5	5	5	4	5	4	4	4	4
Q9Z1G4	VPP1_MOUSE	Atp6v0a1	V-type proton ATPase 116 kDa subunit a 1	0.211194	0.115993	0.0952013	3.76031	2.15553	1.94664	26.5667	26.5758	26.7266	26.6475	26.6344	26.6338	26.8075	26.5799	26.614	26.4956	26.8191	26.7239	26.6565	26.6701	26.6543	26.6992	26.7822	26.9085	26.7982	26.7167	26.7177	26.7121	26.6024	26.6665	26.8072	26.8418	26.9621	27.091	26.7545	26.7403	26.8576	26.8229	26.7302	26.786	23	25	24	23	25	26	27	28	27	26	25	26	24	24	24	24	25	23	26	27	26	26	25	26	25	25	28	26	25	26	28	28	28	28	7	7	5	7	6	6	6	7	6	6	6	6	6	7	5	6	6	7	6	5	6	7	7	5	7	6	6	6	7	7	7	7	7	7
Q9Z1G4;P15920	VPP1_MOUSE;VPP2_MOUSE	Atp6v0a1;Atp6v0a2	V-type proton ATPase 116 kDa subunit a 2	0.135945	0.019419	0.116526	1.39963	0.162954	1.47653	25.3794	25.2824	25.584	25.5578	25.5805	25.5782	25.5985	25.4153	25.2289	25.2918	25.6705	25.6812	25.4582	25.4836	25.5681	25.4647	25.6871	25.7409	25.6706	25.5605	25.5062	25.4022	25.5347	25.4985	25.501	25.6289	25.7141	25.8128	25.5715	25.4432	25.6823	25.5984	25.4151	25.4891	2	2	2	2	2	2	2	2	2	2	2	2	2	2	2	2	2	2	2	2	2	2	2	2	2	2	2	2	2	2	2	2	2	2	5	6	5	5	4	5	4	5	4	5	5	5	4	6	5	5	4	5	6	4	5	4	5	4	6	5	6	5	5	6	4	4	5	4
P15920	VPP2_MOUSE	Atp6v0a2	V-type proton ATPase 116 kDa subunit a 2	-0.1557	0.118948	-0.274649	0.669717	0.549957	1.42584	21.7259	21.9375	21.843	21.887	21.8231	21.7871	21.0048	22.029	22.166	22.0255	20.9199	21.1971	21.5411	21.779	21.4217	21.9397	21.6765	21.5917	21.5077	21.5811	21.2365	21.9821	21.5867	21.7147	21.9086	21.6101	21.7014	21.2106	21.7094	21.9383	21.64	21.489	21.8512	21.6134	2	2	2	2	3	4	4	4	4	3	2	2	2	2	2	2	2	2	3	4	4	4	2	2	2	2	2	2	2	4	3	4	3	4	3	4	3	4	4	4	4	3	4	4	4	3	3	4	4	4	3	4	4	4	4	4	4	3	4	4	2	3	4	3	4	4	4	3
P63082	VATL_MOUSE	Atp6v0c	V-type proton ATPase 16 kDa proteolipid subunit c	0.296595	0.232302	0.0642936	2.76211	1.94707	0.486558	22.9351	22.9607	22.9636	22.8322	22.9549	22.7465	23.1157	22.8397	23.0151	22.8396	22.9146	23.0649	23.0705	22.9534	23.1	22.8382	23.0479	23.1167	22.9253	22.8849	23.2378	23.1633	22.4974	22.9693	22.9879	23.3347	23.0962	23.3398	23.2411	22.9357	23.0432	23.0567	23.6234	23.5104	3	3	2	2	2	2	2	2	2	2	2	3	3	3	2	3	2	3	2	2	2	3	3	2	3	2	3	2	3	3	3	2	3	2	3	3	2	3	3	3	2	2	2	2	3	3	3	3	3	3	3	3	3	2	2	2	2	2	2	3	2	2	3	2	2	2	2	2
P51863	VA0D1_MOUSE	Atp6v0d1	V-type proton ATPase subunit d 1	0.22034	0.163629	0.0567109	5.24613	5.3579	1.19155	27.0616	27.0038	26.9826	26.9818	26.9282	26.9598	27.1965	27.0646	26.9549	26.9223	27.0781	27.0657	27.0307	27.0582	26.9578	27.0269	27.0349	27.1802	27.059	27.1259	27.0615	27.1521	26.9797	27.0621	27.3102	27.1899	27.3356	27.2718	27.1304	27.1822	27.265	27.266	27.1536	27.1548	17	16	14	14	16	14	14	15	14	14	14	14	15	14	14	14	15	15	14	15	14	15	17	16	17	16	17	16	17	17	16	17	15	14	18	17	16	15	19	17	17	19	19	18	15	16	17	16	17	17	16	15	20	18	18	17	17	17	15	18	15	13	14	15	18	19	15	18
P50516	VATA_MOUSE	Atp6v1a	V-type proton ATPase catalytic subunit A	0.123974	0.0486877	0.0752859	4.41978	1.93083	3.15367	27.4251	27.4169	27.5011	27.4279	27.4918	27.4713	27.5309	27.4158	27.3802	27.3611	27.4969	27.5417	27.4635	27.4828	27.4633	27.4681	27.4956	27.5341	27.5394	27.5581	27.5182	27.537	27.5784	27.5678	27.5843	27.5239	27.5789	27.5983	27.4957	27.5179	27.5939	27.6423	27.6025	27.5241	29	30	29	30	32	30	31	32	30	29	31	32	30	30	30	30	29	31	32	33	30	32	32	34	32	30	32	30	32	31	34	34	32	32	37	39	36	36	40	40	39	41	40	37	37	36	36	38	37	36	34	36	39	41	41	39	39	38	38	39	40	37	37	40	40	40	39	41
P62814	VATB2_MOUSE	Atp6v1b2	V-type proton ATPase subunit B, brain isoform	0.176166	0.140173	0.0359929	5.38382	5.27059	0.729184	26.7626	26.7448	26.6639	26.6606	26.7451	26.721	26.823	26.6968	26.6814	26.5732	26.6492	26.7002	26.7314	26.7415	26.6634	26.6931	26.6834	26.7334	26.7665	26.8078	26.7725	26.8138	26.8254	26.8235	26.9098	26.8056	26.9618	26.908	26.8899	26.8961	26.8648	26.9421	26.8383	26.8176	26	25	23	23	26	26	25	26	26	25	23	22	22	26	24	24	24	25	26	26	26	26	26	26	26	27	26	23	25	26	26	26	26	26	9	7	8	8	7	6	6	7	7	7	8	8	8	8	8	7	7	8	7	7	7	7	7	7	8	8	8	7	9	7	7	7	7	6
Q9Z1G3	VATC1_MOUSE	Atp6v1c1	V-type proton ATPase subunit C 1	0.10177	0.0581608	0.0436088	1.8261	1.0267	0.624852	24.9354	24.9496	24.8928	24.9283	25.0352	25.0128	24.9923	24.7077	24.874	24.9128	24.8818	24.9316	24.9563	24.9676	24.8744	24.8952	24.9384	24.9814	25.0336	25.0809	24.9732	24.845	25.1178	25.0705	25.0371	24.9917	25.0779	24.9303	24.9757	24.9564	25.1189	25.1729	25.012	24.9856	20	20	19	19	20	19	20	20	19	19	18	18	19	19	17	18	21	19	19	20	20	18	21	19	21	19	20	19	20	18	19	19	17	19	10	11	10	10	10	9	7	7	7	8	10	10	10	10	10	10	9	10	6	8	7	7	9	9	11	11	11	9	10	6	8	8	10	6
P57746	VATD_MOUSE	Atp6v1d	V-type proton ATPase subunit D	0.027109	-0.061438	0.088547	0.206805	0.687561	1.03021	25.0162	25.1529	25.2853	25.2074	25.1311	25.3073	25.3724	25.1402	25.0327	24.989	25.2638	25.3355	25.2964	25.206	25.3704	25.3162	25.3728	25.3918	25.2835	25.284	25.167	25.1369	24.9855	25.1183	24.9317	25.2385	25.249	25.3122	25.1536	25.2125	25.2647	25.2132	25.085	25.2453	4	5	6	5	5	5	6	6	6	6	6	5	5	5	5	5	5	5	6	6	6	6	6	6	5	5	6	6	4	5	6	6	6	6	23	24	23	24	25	22	23	24	22	23	23	23	24	25	24	25	23	22	22	23	21	22	25	24	25	25	26	23	25	22	24	22	22	23
P50518	VATE1_MOUSE	Atp6v1e1	V-type proton ATPase subunit E 1	0.137596	0.0716892	0.0659063	3.74457	1.58557	1.65786	27.2752	27.3048	27.2853	27.3262	27.3436	27.3848	27.35	27.2197	27.2486	27.2327	27.2109	27.3637	27.361	27.3004	27.2781	27.3751	27.3418	27.4339	27.434	27.3921	27.3528	27.3631	27.374	27.5011	27.3222	27.4845	27.5662	27.4162	27.4393	27.3688	27.4877	27.4926	27.3508	27.4186	18	18	17	16	19	20	21	21	21	20	19	17	18	19	17	17	16	17	21	21	22	23	23	23	20	20	21	19	18	19	22	23	22	22	15	17	17	17	16	16	13	15	15	14	16	17	17	16	16	17	16	15	16	16	16	14	16	16	17	17	16	16	16	14	16	16	12	14
Q9D1K2	VATF_MOUSE	Atp6v1f	V-type proton ATPase subunit F	0.117113	0.0582888	0.0588239	1.70276	1.19573	0.860174	26.5838	26.4647	26.5366	26.5203	26.6362	26.6976	26.6255	26.3135	26.3682	26.4784	26.5329	26.6462	26.4532	26.5359	26.6544	26.5751	26.618	26.5921	26.6175	26.6766	26.5468	26.4808	26.5739	26.6347	26.678	26.6573	26.7481	26.7722	26.6133	26.6119	26.6601	26.5184	26.572	26.5645	10	10	9	9	9	9	7	9	9	8	9	10	10	9	9	9	9	9	9	10	8	9	10	10	9	10	8	10	10	8	8	10	9	6	16	16	16	16	16	16	14	16	15	14	15	16	15	17	15	16	16	15	14	14	15	15	16	16	17	16	15	16	17	16	14	16	15	14
Q9CR51	VATG1_MOUSE	Atp6v1g1	V-type proton ATPase subunit G 1	0.130811	0.167971	-0.0371594	0.623107	1.10493	0.134272	26.3692	26.7109	26.8162	26.7055	26.5863	26.9005	27.1339	26.5617	26.1369	26.4243	26.794	26.7583	26.3776	26.5273	26.6506	26.5525	26.6556	26.8598	26.8837	26.6069	26.8323	25.9784	26.4331	26.4534	26.7548	26.5301	26.6455	26.8644	26.5583	26.8843	26.9369	26.9332	26.5425	27.0036	2	2	2	2	2	2	2	2	2	2	2	2	2	2	2	2	2	2	2	2	2	2	2	2	2	2	2	2	2	2	2	2	2	2	5	5	2	5	5	5	3	5	4	4	3	2	3	2	3	3	3	2	4	4	3	4	4	4	3	2	4	3	2	1	4	5	3	3
Q9WTT4	VATG2_MOUSE	Atp6v1g2	V-type proton ATPase subunit G 2	0.133866	0.0349516	0.0989144	1.0811	0.233959	0.713478	24.106	24.0688	24.0978	24.0796	24.371	24.3308	24.0423	23.6647	23.9847	24.0218	24.0118	24.1045	24.0483	24.0097	24.0594	24.1604	24.2144	24.1596	24.3522	24.4245	24.1821	23.9132	24.4057	24.4135	24.0398	24.2851	24.2082	24.3441	24.2203	24.1699	24.1578	24.4501	24.1896	24.0412	9	9	9	8	10	10	9	8	10	9	8	9	9	9	9	9	8	9	10	10	10	9	9	10	9	9	9	9	9	9	10	10	10	10	8	7	8	7	8	8	7	8	8	8	8	7	6	7	8	8	8	6	8	8	8	8	8	8	8	7	8	8	6	6	8	8	8	8
Q8BVE3	VATH_MOUSE	Atp6v1h	V-type proton ATPase subunit H	0.0645834	-0.020395	0.0849784	0.790984	0.243618	1.38359	27.1085	27.178	27.168	27.1658	27.3257	27.2835	27.2037	27.0704	26.9609	27.052	27.2397	27.2373	27.1422	27.2211	27.1201	27.1532	27.2078	27.2069	27.3026	27.2564	27.1961	27.2398	27.4349	27.3545	27.1837	27.1827	27.2394	27.1156	27.24	27.0957	27.3622	27.3451	27.2411	27.1568	18	19	18	19	20	19	22	19	18	18	17	19	19	19	18	19	16	19	18	21	20	17	19	20	20	21	21	22	20	19	19	21	18	18	4	4	4	4	4	4	4	4	4	4	4	4	4	4	4	4	4	4	4	4	4	4	4	4	4	4	4	4	4	4	4	4	4	4
P70704	AT8A1_MOUSE	Atp8a1	Phospholipid-transporting ATPase IA	0.19676	0.0709946	0.125765	4.56731	2.07165	3.62226	24.8608	24.8563	24.7804	24.8551	24.8317	24.8895	25.0236	24.8108	24.7645	24.688	24.9559	24.9547	24.9513	24.9515	24.8605	24.8827	24.9273	24.929	25.0099	24.9945	24.9794	24.9986	25.0539	25.0166	24.9922	24.992	24.9817	24.9777	25.0327	24.9785	25.1331	25.1724	25.0212	25.047	18	18	20	19	19	18	18	19	18	18	20	19	20	19	19	20	20	20	18	18	18	17	18	20	19	19	20	19	19	17	18	19	17	19	2	2	3	3	3	3	2	3	2	3	2	3	3	3	2	3	2	2	3	3	2	3	3	3	3	3	3	3	3	3	3	3	3	3
P98200	AT8A2_MOUSE	Atp8a2	Phospholipid-transporting ATPase IB	-0.0020546	-0.042064	0.0400094	0.00904962	0.208018	0.278938	23.0189	23.1145	23.2879	23.1691	23.2001	23.203	23.2135	23.0011	23.1965	23.0778	23.3064	23.1401	23.1153	22.956	23.1946	23.0533	23.4914	23.5205	22.852	23.2088	23.1493	23.2354	23.2529	23.1595	23.1582	23.3074	23.1916	23.2763	23.0373	22.5435	23.2866	23.1086	23.301	23.2513	10	8	8	10	8	7	7	3	6	4	8	9	8	8	8	8	7	8	8	9	7	5	6	7	10	10	8	9	9	3	5	7	5	6	14	15	15	15	14	14	14	14	14	14	14	14	14	14	15	15	14	14	15	15	14	14	14	14	13	15	15	13	15	16	15	15	12	15
O70228	ATP9A_MOUSE	Atp9a	Probable phospholipid-transporting ATPase IIA	0.0685551	0.0171536	0.0514014	0.878139	0.219727	0.770963	24.7483	24.8075	24.7535	24.7523	24.8578	24.9929	24.6996	24.6059	24.6815	24.7207	24.7825	24.7919	24.7194	24.7553	24.8049	24.7993	24.8184	24.7785	24.9145	24.8316	24.759	24.7526	24.9059	24.9738	24.7305	24.7962	24.8041	24.8243	24.8013	24.8292	24.9638	25.0033	24.7399	24.813	13	14	15	12	15	15	16	14	13	14	14	16	13	13	14	14	13	13	14	16	15	15	15	17	14	15	16	12	14	13	16	17	15	16	2	2	2	2	2	2	2	2	2	2	2	2	2	2	2	2	2	2	2	2	2	2	2	2	2	2	2	2	2	2	2	2	2	2
P98195;O70228	ATP9A_MOUSE;ATP9B_MOUSE	Atp9a;Atp9b	Probable phospholipid-transporting ATPase IIA	0.125486	0.0317641	0.0937221	0.756843	0.164747	0.598259	23.5461	23.6068	23.4814	23.6105	23.8623	23.8774	23.5287	23.3274	23.2438	23.403	23.4322	23.5769	23.3763	23.6457	23.5304	23.4875	23.417	23.6257	23.7914	23.8476	23.7307	23.7031	23.9464	23.8839	23.6015	23.6535	23.59	23.4594	23.5991	23.5157	23.9709	23.9721	23.8665	23.5136	5	5	5	5	5	5	5	5	5	5	5	5	5	5	5	5	5	5	5	5	5	5	5	5	5	5	5	5	5	4	5	5	5	5	22	23	21	20	23	23	22	22	22	22	20	22	22	22	21	21	20	22	22	22	22	23	24	24	23	23	23	20	22	22	23	22	23	21
Q811I0	ATPF1_MOUSE	Atpaf1	ATP synthase mitochondrial F1 complex assembly factor 1	-0.172963	-0.0357806	-0.137182	0.403526	0.126921	0.419695	22.8698	22.0715	21.8167	22.1876	22.0969	21.7557	NaN	NaN	21.7605	23.0957	21.9359	22.0413	22.3633	21.9313	21.7165	21.8426	21.9792	21.8221	22.2808	22.3362	22.1147	22.3338	22.1337	22.1434	22.3152	21.8108	21.5934	21.9841	21.4685	21.9739	22.3109	22.1384	22.3308	22.4123	2	2	2	3	3	2	1	1	2	2	3	3	3	3	3	3	3	3	2	2	2	2	2	2	2	3	3	3	3	3	2	2	3	2	6	6	6	5	5	5	6	6	5	5	4	5	3	5	4	5	3	6	6	5	6	5	5	5	4	5	5	4	6	6	6	5	5	6
Q91YY4	ATPF2_MOUSE	Atpaf2	ATP synthase mitochondrial F1 complex assembly factor 2	-0.20489	-0.274013	0.0691229	1.46478	2.35621	0.413238	21.4302	21.8676	22.0221	21.9657	21.8095	21.9104	21.966	21.6521	21.8407	21.8366	21.749	22.0444	21.9137	22.0443	22.1133	22.0719	22.0503	22.0586	21.8845	21.6589	21.9315	21.872	21.3972	21.7994	21.568	21.4728	21.6661	21.9417	21.2155	21.4874	21.6683	21.9836	21.6469	21.6018	4	4	4	4	4	4	4	4	4	4	4	4	4	5	4	4	4	4	4	4	4	4	4	4	4	4	4	4	5	3	4	5	5	4	2	2	2	2	2	2	2	2	2	2	1	2	1	2	2	2	1	1	1	2	2	2	2	2	2	2	2	1	2	2	2	2	2	2
Q9WU60	ATRN_MOUSE	Atrn	Attractin	0.0749931	0.0369232	0.03807	1.77033	0.65942	0.777945	22.7443	22.6591	22.6972	22.6342	22.7417	22.7314	22.6982	22.5638	22.6703	22.6933	22.731	22.793	22.7614	22.6869	22.6723	22.6144	22.7012	22.7073	22.6921	22.8074	22.6441	22.643	22.8307	22.815	22.8745	22.7798	22.8023	22.8191	22.7138	22.6585	22.6463	22.7722	22.7312	22.7857	20	22	21	21	21	21	17	21	19	18	20	21	22	22	21	19	19	19	19	19	20	21	22	22	21	20	22	21	21	20	20	22	20	16	5	5	5	5	5	5	4	3	5	5	5	5	5	5	5	5	5	5	5	4	3	4	4	4	4	5	4	5	5	3	4	5	3	3
Q6A051	ATRN1_MOUSE	Atrnl1	Attractin-like protein 1	0.134492	0.00119675	0.133295	0.540223	0.00469531	0.827174	21.9204	21.8405	21.6679	21.8419	22.3285	22.0842	21.6084	21.5111	21.3773	21.7795	21.9509	21.7476	21.8258	21.8462	21.9043	21.9161	21.9911	21.9355	21.9923	22.0257	21.5375	22.1413	22.1056	22.0897	21.6399	21.7048	21.6244	21.6826	21.8476	22.0183	22.2955	22.1817	22.332	21.9778	7	7	6	5	4	4	4	4	4	3	5	5	5	6	5	5	6	5	4	4	4	4	5	4	6	7	6	3	5	6	5	5	4	3	1	2	1	1	1	3	1	3	3	3	1	1	2	2	1	1	1	1	2	1	3	3	1	2	2	2	2	1	2	1	2	2	2	2
Q61687	ATRX_MOUSE	Atrx	Transcriptional regulator ATRX	-0.153573	-0.182548	0.0289756	2.39707	3.90988	0.477096	23.4353	23.462	23.3402	23.3601	23.323	23.5398	23.2901	23.4392	23.3497	23.4447	23.494	23.4452	23.4396	23.4229	23.4215	23.3916	23.446	23.3969	23.4378	23.3957	23.3052	23.3248	23.5498	23.5123	23.133	23.2785	23.0213	23.067	23.3642	23.2961	23.3208	23.3186	23.2724	23.3765	40	42	39	39	40	42	35	38	38	39	36	38	39	40	37	41	35	38	39	42	38	36	41	43	39	41	41	36	37	40	39	42	41	40	19	21	22	21	21	20	20	21	20	21	22	23	22	22	22	21	22	22	22	21	20	19	21	22	22	23	21	21	21	20	22	21	19	20
P54254	ATX1_MOUSE	Atxn1	Ataxin-1	-0.335225	0.221415	-0.55664	0.834023	0.328942	1.30708	22.6577	22.9978	NaN	22.8322	21.9444	23.026	22.6468	22.8306	23.0661	23.1849	22.5239	22.1129	22.376	21.7125	22.8439	22.7325	22.7189	22.0977	20.271	23.0218	NaN	22.3866	NaN	22.1047	NaN	22.8857	22.2607	NaN	23.0171	21.4483	22.2276	22.7175	22.2163	22.9331	2	2	1	3	3	4	4	3	3	3	3	3	2	2	3	3	3	2	2	2	1	2	1	2	1	3	2	1	3	3	2	2	2	3	10	12	9	9	15	14	14	14	14	14	12	10	9	8	12	10	10	10	13	13	12	12	11	13	10	12	8	11	7	8	12	13	12	12
P28658	ATX10_MOUSE	Atxn10	Ataxin-10	-0.0880121	-0.0300103	-0.0580018	1.30649	0.375947	0.929453	26.8706	26.8803	26.803	26.7849	26.9692	26.9843	26.7433	26.771	26.7202	26.8	26.698	26.6234	26.7444	26.7894	26.8087	26.7797	26.7436	26.7032	26.8232	26.8382	26.802	26.678	26.9156	26.8982	26.8138	26.8113	26.6109	26.5661	26.6933	26.7678	26.8284	26.861	26.737	26.7573	26	26	28	27	27	25	25	27	30	29	26	25	25	28	23	27	27	24	29	27	28	29	26	26	28	26	28	27	24	25	27	28	29	27	4	4	5	5	6	6	6	6	6	6	4	4	4	4	5	6	5	6	5	6	6	6	5	6	5	6	6	4	4	5	6	6	6	5
O70305	ATX2_MOUSE	Atxn2	Ataxin-2	0.18383	0.189978	-0.00614785	2.67231	2.22329	0.0401431	24.5722	24.718	24.5994	24.5462	24.4876	24.5225	24.6869	24.726	24.6417	24.583	24.7438	24.7405	24.7398	24.4904	24.6539	24.6532	24.587	24.7182	24.2323	24.518	24.6585	24.8014	24.4482	24.4457	24.8766	24.8919	24.9489	24.9731	24.8265	24.7899	24.6109	24.5653	24.7715	24.6673	14	13	14	14	15	15	14	15	15	14	14	14	13	14	13	14	14	14	14	15	15	15	14	14	14	15	14	14	14	14	14	15	14	14	18	19	13	18	17	19	15	16	17	17	16	17	16	18	17	14	15	15	18	20	18	16	18	19	19	19	19	11	16	17	19	18	18	15
Q7TQH0	ATX2L_MOUSE	Atxn2l	Ataxin-2-like protein	0.171804	0.148742	0.0230615	2.02874	1.50845	0.173834	24.1384	24.1575	24.1501	24.1755	23.9752	24.0679	24.2477	24.3046	24.1801	24.1323	24.2496	24.2787	24.1499	24.1314	24.1101	24.0634	24.4147	24.4967	23.9601	24.1256	24.1742	24.2213	23.9667	24.1216	24.5141	24.4247	24.5277	24.3903	24.301	24.3867	24.0931	24.0385	24.3438	24.2273	17	18	18	18	17	17	17	17	17	16	17	17	17	17	18	18	17	17	16	18	17	17	17	17	16	18	18	16	18	19	18	18	15	18	3	5	6	5	5	3	3	3	3	4	6	6	4	6	5	4	6	5	5	5	3	4	3	4	6	5	6	4	5	4	4	3	1	5
Q9CVD2	ATX3_MOUSE	Atxn3	Ataxin-3	-0.064929	-0.116887	0.0519576	0.268853	0.819465	0.324079	20.6357	20.8078	20.9985	21.0937	21.1345	20.8498	20.516	20.6929	21.0823	20.9949	21.0305	20.8918	20.8101	20.9437	20.9621	21.1465	20.9764	20.8409	21.058	20.9757	20.7027	20.7947	20.7784	21.1445	20.7033	20.6517	20.6724	21.276	20.8945	20.8839	21.0405	20.6	20.4401	20.9946	6	5	4	4	6	6	5	6	5	4	4	4	4	4	5	5	4	4	5	6	5	5	5	6	4	6	6	4	3	6	6	6	6	5	31	32	28	27	31	34	32	32	32	31	31	27	28	30	26	29	27	27	32	34	29	32	34	34	32	33	33	33	33	31	32	34	33	30
Q9JLZ3	AUHM_MOUSE	Auh	Methylglutaconyl-CoA hydratase, mitochondrial	0.138079	0.0514378	0.0866408	2.53274	0.589097	1.22466	25.2814	25.1599	25.2333	25.1478	25.3525	25.3187	25.1555	25.1026	25.1789	25.1114	25.1952	25.1907	25.1723	25.2745	25.1874	25.2591	25.1586	25.1883	25.4339	25.4426	25.4061	25.2829	25.4571	25.4232	25.3678	25.3725	25.307	25.2841	25.2342	25.1991	25.4457	25.5032	25.3756	25.3336	8	9	8	8	9	9	9	9	9	8	8	9	8	8	8	9	8	8	9	9	8	9	9	9	9	9	9	9	9	8	9	9	9	8	1	2	3	2	2	2	1	3	3	3	2	2	2	2	2	2	2	2	3	3	3	2	2	2	3	2	2	2	2	3	3	3	2	2
P70295	AUP1_MOUSE	Aup1	Lipid droplet-regulating VLDL assembly factor AUP1	0.148508	0.195901	-0.0473926	0.36671	0.378139	0.0803672	20.3327	20.7663	20.1789	NaN	20.0327	20.2421	20.8377	20.4623	20.5758	20.4044	20.9616	21.2452	21.2912	20.8409	20.9828	20.1273	NaN	20.1002	20.0376	20.2635	19.5575	19.6359	19.656	20.2204	20.607	20.9365	20.7029	21.1891	20.0277	21.2769	20.4318	19.9173	19.9707	20.6838	2	3	2	1	3	3	3	2	3	3	2	2	2	2	2	2	1	2	3	3	3	3	2	3	3	3	3	2	2	2	3	3	2	3	10	11	8	9	9	8	8	9	10	9	8	7	7	9	9	9	8	9	8	9	9	9	8	9	10	10	10	9	10	10	9	10	9	8
Q9D9K3	AVEN_MOUSE	Aven	Cell death regulator Aven	-0.25308	-0.0997084	-0.153372	1.66741	0.644443	1.09501	21.553	21.1205	20.8725	21.0973	21.3855	20.9239	20.9294	21.3734	21.056	21.3414	20.9311	20.9938	21.1508	21.0906	21.0954	21.2071	21.1421	21.0347	20.8061	20.9001	20.6597	21.3422	20.9377	20.8755	20.7173	20.8016	20.8004	21.0604	20.9957	20.5417	21.2436	20.9599	20.8255	21.1759	3	3	3	3	3	2	2	2	2	2	3	3	3	3	3	3	3	3	2	2	2	2	3	2	3	3	3	3	3	2	3	2	2	2	9	9	9	10	10	11	8	9	10	11	10	10	9	10	10	10	10	10	9	10	10	8	9	9	9	9	9	9	9	9	9	9	9	10
Q80U56	AVL9_MOUSE	Avl9	Late secretory pathway protein AVL9 homolog	0.0024828	-0.109742	0.112225	0.0122236	1.36196	1.61229	23.0952	23.1981	23.3264	23.3692	23.3335	23.4342	23.3762	22.9923	23.0999	23.2213	23.3838	23.4192	23.2639	23.3333	23.2726	23.3131	23.3106	23.4763	23.4473	23.4299	23.4049	23.2169	23.4296	23.2946	23.0011	23.3	23.3601	23.3211	23.4455	22.9889	23.3447	23.3966	23.0646	23.2485	13	14	13	11	12	12	11	12	11	10	14	14	14	12	12	14	13	13	12	10	13	11	11	12	13	14	15	14	14	13	13	11	12	10	11	12	10	7	9	8	7	9	7	7	8	9	10	10	9	8	9	9	8	7	8	9	10	8	11	11	11	8	11	10	8	10	9	10
Q8BGF0	Q8BGF0_MOUSE	AW551984	Expressed sequence AW551984	-0.146828	-0.0743647	-0.0724638	0.557392	0.31605	0.240725	21.5454	21.4971	21.0894	21.5051	21.8052	21.8034	NaN	21.2949	21.1579	20.7779	21.3401	21.2644	20.7355	20.9519	21.4415	21.3319	21.3096	21.6364	21.8049	21.3234	21.4306	21.1656	21.5163	21.1411	21.411	21.1949	21.1964	21.0478	21.1661	21.0346	21.3402	21.5847	20.8865	21.5321	10	10	10	10	8	7	1	2	4	4	10	9	7	7	7	8	9	8	6	4	3	2	7	5	9	10	9	5	9	7	7	5	3	2	8	10	9	9	10	10	10	11	11	11	8	8	8	8	9	9	10	9	10	10	10	11	10	10	9	10	9	8	10	7	9	10	11	11
Q920V1	B3GL1_MOUSE	B3galnt1	UDP-GalNAc:beta-1,3-N-acetylgalactosaminyltransferase 1	0.12173	-0.110106	0.231836	0.270314	0.31016	0.858321	21.3298	20.8055	21.4207	20.9757	21.3851	20.8801	NaN	NaN	NaN	NaN	21.5509	20.9692	21.2036	21.5377	20.7928	21.3857	21.3643	21.407	21.8967	21.6255	20.9592	NaN	21.4021	21.6457	21.3343	21.4356	21.1725	21.2336	21.3513	20.4581	NaN	21.1455	21.9054	NaN	2	2	2	2	2	2	1	1	1	1	2	2	2	2	2	2	2	2	2	2	2	1	2	2	2	2	2	2	2	2	1	2	2	1	8	8	8	8	10	10	12	12	11	12	9	8	8	8	8	8	9	9	11	11	11	11	10	10	8	8	9	9	8	9	9	10	11	12
Q91Z92	B3GT6_MOUSE	B3galt6	Beta-1,3-galactosyltransferase 6	0.141221	0.144229	-0.00300762	0.705157	0.898402	0.0105366	21.2461	21.2999	21.1127	21.0245	20.8689	20.6344	21.3412	21.5065	21.3574	21.1574	20.9155	21.2819	21.4743	21.1502	20.9406	21.2883	21.4123	21.3929	20.8996	21.0693	21.195	21.3777	20.9	20.8291	21.4881	21.2652	21.3464	21.5016	21.4512	21.4591	21.0202	20.9198	21.1027	21.4069	6	5	6	6	7	7	6	7	6	7	6	6	6	7	5	6	5	6	8	7	5	8	8	7	6	7	7	5	6	6	8	8	8	6	7	7	7	7	7	7	6	7	7	6	7	7	7	7	7	7	7	7	7	7	7	6	7	7	7	7	7	7	7	7	7	7	7	7
P58158	B3GA3_MOUSE	B3gat3	Galactosylgalactosylxylosylprotein 3-beta-glucuronosyltransferase 3	-0.235384	-0.152748	-0.0826367	0.508704	0.342673	0.219426	19.4834	19.3354	19.3784	19.2018	19.9514	19.5049	19.0136	18.7842	NaN	19.2191	18.9729	18.822	19.2363	19.0943	19.0226	19.0159	18.961	18.8112	18.8659	19.5622	19.8794	19.499	19.8744	19.6939	19.1033	18.1827	18.6679	19.0533	19.046	18.3469	20.2349	19.5587	19.3948	19.249	2	2	3	3	2	2	2	2	1	2	3	3	3	3	2	3	3	3	2	2	2	2	2	2	2	3	2	2	2	2	2	2	2	2	6	6	6	5	6	5	6	6	6	6	6	6	6	6	6	6	6	6	5	5	6	5	6	5	6	6	6	6	6	6	6	5	5	6
Q8BHT6	B3GLT_MOUSE	B3glct	Beta-1,3-glucosyltransferase	-0.00491562	0.0584047	-0.0633203	0.0247109	0.431744	0.734345	23.0584	23.0806	22.8005	22.8833	22.8839	22.8698	22.9103	22.9553	23.0921	23.0376	22.9383	22.7579	22.9936	22.9233	23.0379	23.0262	22.9874	22.9905	22.816	22.841	22.833	22.9494	22.6481	22.7715	23.1699	23.1785	23.0728	23.1928	22.9074	22.9049	22.7187	22.6361	22.8941	22.8474	5	5	4	5	5	5	4	4	4	5	4	5	4	5	4	5	5	5	4	4	4	5	5	5	5	5	5	5	5	5	5	4	5	4	2	2	2	2	2	2	2	2	2	2	2	2	2	2	2	2	2	2	2	2	2	2	2	2	2	2	2	2	2	2	2	2	2	2
Q09200	B4GN1_MOUSE	B4galnt1	Beta-1,4 N-acetylgalactosaminyltransferase 1	0.0595688	-0.109412	0.168981	0.446228	1.08469	2.14876	21.3301	21.2284	21.176	21.3419	21.2713	21.3266	21.5301	21.1676	21.2445	21.0366	21.2394	21.4315	21.4134	21.336	21.5149	21.4285	21.3963	21.3199	21.6029	21.6159	21.6093	21.5797	21.4372	21.155	21.3903	21.5187	21.3888	21.28	21.3265	21.0088	21.4773	21.401	21.2906	21.1667	4	4	5	5	5	5	3	4	4	4	4	5	4	5	5	4	4	5	4	4	4	4	5	5	4	5	5	4	4	4	4	4	4	4	3	4	3	5	4	4	5	5	5	5	3	5	5	4	4	4	3	4	4	4	5	5	4	4	3	4	5	4	4	3	5	5	4	4
Q766D5	B4GN4_MOUSE	B4galnt4	N-acetyl-beta-glucosaminyl-glycoprotein 4-beta-N-acetylgalactosaminyltransferase 1	0.114983	0.0642441	0.0507389	0.477263	0.276798	0.204928	20.1498	19.9854	20.0317	19.5991	19.5595	20.2312	20.2473	19.9321	20.0197	19.5903	20.1169	20.2097	20.049	19.637	20.1535	19.4545	19.7733	19.9936	20.1956	20.1202	20.0497	20.2302	19.7939	20.0179	20.013	20.226	20.0813	19.8788	19.7571	20.0195	20.0139	19.6791	20.5311	20.2963	5	5	5	3	3	4	5	3	4	3	4	4	5	4	4	5	5	4	4	4	4	2	4	4	5	5	5	5	5	5	3	2	4	4	14	15	15	15	12	13	11	9	10	10	15	15	14	15	15	15	14	14	11	11	11	9	12	11	15	15	15	14	15	13	13	11	11	11
Q9JJ04	B4GT4_MOUSE	B4galt4	Beta-1,4-galactosyltransferase 4	0.0656052	-0.136642	0.202247	0.227613	0.20371	0.300086	19.3992	19.7154	19.4882	19.3193	NaN	19.4883	NaN	NaN	NaN	NaN	19.3929	NaN	NaN	19.3346	19.39	NaN	NaN	19.1192	NaN	NaN	NaN	NaN	20.764	20.1052	19.5595	19.5372	19.4803	19.1976	19.6136	NaN	NaN	19.8981	NaN	NaN	2	2	2	2	1	2	NaN	1	1	1	2	1	1	2	2	1	1	2	1	NaN	1	NaN	2	2	2	2	2	2	2	NaN	NaN	2	NaN	1	2	3	3	3	4	4	3	3	4	4	3	3	3	3	3	3	2	3	3	4	3	3	4	3	3	4	3	3	3	4	4	4	4	3
Q9WVK5	B4GT6_MOUSE	B4galt6	Beta-1,4-galactosyltransferase 6	-0.0872113	-0.122971	0.03576	0.367195	0.571057	0.114191	20.2544	19.9891	20.1135	20.0842	20.4959	20.5223	19.8436	19.6453	19.7852	20.1421	20.0643	20.0607	20.1225	20.1284	20.1521	20.1051	20.1365	20.0576	20.3545	20.3442	20.1025	19.2702	20.1937	20.6342	19.8977	20.1069	19.9127	19.9454	20.0761	NaN	NaN	20.1817	19.9195	19.9628	2	2	2	2	2	2	2	2	2	2	2	2	2	2	2	2	2	2	2	2	2	2	2	2	2	2	2	2	2	1	1	2	2	2	3	4	3	3	4	4	4	4	4	4	4	3	4	4	3	4	3	3	4	4	4	4	4	4	3	4	4	3	3	3	4	4	3	4
Q8R087	B4GT7_MOUSE	B4galt7	Beta-1,4-galactosyltransferase 7	-0.153715	-0.137117	-0.0165982	0.542072	0.368286	0.0393275	20.2405	20.0267	20.6354	20.4705	20.1732	20.0723	20.7351	20.4866	20.3174	20.2844	20.5216	20.4437	20.6625	20.3989	20.6453	19.9878	20.5602	20.4701	20.2368	20.4232	20.8166	19.036	20.2617	20.1221	19.7996	20.3694	19.7161	20.8463	20.4595	19.9157	20.2062	20.121	19.8634	20.6076	5	6	6	5	6	5	6	5	6	6	4	6	5	6	6	4	4	6	6	6	6	5	4	6	5	6	5	5	5	4	5	5	4	6	11	13	13	12	9	8	8	8	8	9	11	12	11	11	13	13	12	11	9	9	9	8	8	7	10	12	11	11	12	10	8	9	9	9
Q8BWP8	B4GA1_MOUSE	B4gat1	Beta-1,4-glucuronyltransferase 1	0.198049	0.146358	0.0516902	0.727202	0.412149	0.122067	20.4353	20.734	20.3998	19.7773	20.3106	19.9059	20.7754	20.2341	20.6346	20.2265	20.7387	20.5569	20.5149	20.6558	20.099	20.7815	20.2973	20.2696	19.5142	20.0313	20.1224	21.2861	20.6362	20.0265	20.8927	20.1781	20.8453	NaN	20.3405	20.4793	20.1314	20.4734	20.6352	20.8967	3	4	5	3	4	4	3	2	2	4	4	5	4	5	3	4	4	5	2	3	2	2	4	5	3	4	4	2	5	2	3	2	5	2	13	15	14	14	16	16	15	19	17	17	14	15	12	12	14	15	13	14	16	17	18	18	16	16	17	16	16	14	16	16	17	17	19	17
Q3UI43	BABA1_MOUSE	Babam1	BRISC and BRCA1-A complex member 1	0.0498274	-0.0371847	0.087012	0.284974	0.333189	0.698893	23.19	23.3477	23.3752	23.3362	23.3862	23.5436	23.056	23.1884	23.6225	22.9649	23.3482	23.2963	23.3608	23.3099	23.5116	23.4335	23.4193	23.1969	23.5918	23.4459	23.396	23.1694	23.4691	23.4845	23.2269	23.378	23.2531	23.2454	23.1731	23.4616	23.4374	23.4648	23.3236	23.5451	4	4	4	3	4	4	4	4	4	4	3	4	4	4	3	3	4	4	4	4	4	4	4	4	4	4	4	4	4	4	4	4	4	3	35	35	34	34	35	33	34	33	35	33	34	33	34	35	34	34	33	35	34	34	34	34	34	36	35	35	36	34	36	34	37	37	34	33
Q8K3W0	BABA2_MOUSE	Babam2	BRISC and BRCA1-A complex member 2	-0.0610086	-0.0069421	-0.0540665	0.441739	0.0379575	0.511383	23.0734	22.8786	22.8756	22.9402	22.9746	22.8399	22.8818	22.9427	23.1463	22.8573	22.9871	22.8325	22.9562	22.9174	22.9416	23.046	22.6899	22.728	22.9245	22.8983	22.9706	22.5512	23.0215	22.9527	23.1942	23.0901	22.7991	22.7053	22.6984	22.706	22.7885	22.8184	23.0649	22.9353	3	5	4	4	5	5	5	4	5	5	5	4	3	4	4	4	5	4	5	5	5	5	3	5	4	4	3	4	4	4	5	4	4	5	3	3	3	3	1	1	1	2	1	1	4	3	4	3	4	3	3	3	2	1	2	1	1	1	2	3	2	2	2	1	1	1	1	NaN
P56818	BACE1_MOUSE	Bace1	Beta-secretase 1	-0.429757	-0.130349	-0.299408	4.04456	1.10976	4.02891	25.1571	24.9153	25.1082	25.0825	25.1802	25.2812	25.2484	24.8054	24.801	25.0159	24.8386	24.909	24.7819	24.7206	24.7823	24.703	24.8397	24.8281	25.0036	24.62	24.7102	24.4694	24.6026	24.8326	24.6915	24.6853	24.8793	24.8609	24.7043	24.6587	24.7534	24.4783	24.2658	24.3203	7	7	7	6	7	7	5	5	5	5	6	6	6	6	7	6	8	7	6	6	5	6	6	7	5	6	6	6	5	7	5	5	4	4	6	6	6	6	6	6	2	5	5	5	6	6	6	6	6	6	6	6	6	6	5	5	6	6	6	6	6	6	6	5	5	6	5	3
P97303	BACH2_MOUSE	Bach2	Transcription regulator protein BACH2	-0.149478	0.133945	-0.283423	0.447108	0.473572	1.36044	20.0687	19.9973	20.0016	19.7519	NaN	NaN	NaN	NaN	NaN	NaN	19.5088	19.5919	19.5777	19.4785	19.516	20.0721	19.6718	19.9548	NaN	NaN	NaN	NaN	NaN	NaN	20.1218	19.3637	19.6036	19.9718	19.9716	19.7999	NaN	NaN	NaN	NaN	4	4	5	5	NaN	1	NaN	NaN	1	NaN	4	5	5	5	5	5	3	5	1	NaN	1	NaN	NaN	2	3	3	4	3	5	3	NaN	NaN	NaN	NaN	4	4	4	4	4	4	4	4	4	4	4	4	4	4	4	4	4	4	4	4	4	4	4	4	4	4	4	4	4	3	4	4	4	4
Q61337	BAD_MOUSE	Bad	Bcl2-associated agonist of cell death	0.000375938	0.399995	-0.399619	0.000811245	1.35698	1.46759	22.4827	23.2312	22.821	22.7692	23.0377	23.0267	23.2186	22.4974	22.3193	22.805	22.96	22.1952	22.8812	22.7746	22.3052	22.6405	22.5675	21.0187	22.6861	22.648	22.1566	22.6297	22.4143	22.0203	23.3665	23.1805	22.8923	23.2905	22.7791	22.3687	22.1941	22.5477	22.6475	22.9457	2	2	2	2	2	2	2	2	2	2	2	2	2	2	2	2	2	2	2	2	2	2	2	2	2	2	2	2	2	2	2	2	2	2	19	19	19	19	19	19	19	19	19	19	19	19	19	19	19	19	19	18	19	19	19	19	19	19	19	19	19	18	19	19	19	19	19	18
Q60739	BAG1_MOUSE	Bag1	BAG family molecular chaperone regulator 1	-0.190578	-0.0411049	-0.149474	2.74482	0.351417	2.72387	24.1019	24.0867	23.9864	23.9723	23.9045	24.0916	23.9584	24.1176	24.0031	24.1375	23.9918	23.7733	23.9553	23.9014	23.9715	23.8973	23.8689	23.8235	23.891	23.6635	23.7072	24.0994	23.9216	23.9455	23.5682	23.8135	24.0024	23.7959	23.8243	23.8676	23.9103	23.6747	23.9882	24.0092	6	9	8	7	9	9	8	9	9	9	6	8	5	7	7	7	6	6	9	9	8	8	9	8	7	8	6	7	5	8	9	9	7	9	2	2	2	2	2	2	2	2	2	2	2	2	2	2	2	2	2	2	2	2	2	2	2	2	2	2	2	2	2	2	2	2	2	2
Q91YN9	BAG2_MOUSE	Bag2	BAG family molecular chaperone regulator 2	0.0531487	0.126897	-0.0737479	0.445907	0.701695	0.331161	22.5437	22.4661	22.1652	22.1597	22.1395	22.4132	22.4228	22.2888	22.4582	22.3186	22.3382	22.4487	22.3477	22.3841	22.4947	22.5429	22.3265	22.468	22.095	21.4191	22.4491	22.2029	22.1142	22.0625	22.5981	22.3806	22.448	22.3939	22.273	22.3906	22.4952	22.2606	22.3074	22.3598	2	2	3	2	3	2	2	3	3	3	2	2	2	2	3	2	2	2	3	2	3	3	2	2	2	2	2	2	3	2	3	3	3	3	3	3	3	3	3	3	3	3	3	3	3	3	3	3	3	3	3	3	3	3	3	3	3	3	3	3	3	3	3	3	3	3	3	3
Q9JLV1	BAG3_MOUSE	Bag3	BAG family molecular chaperone regulator 3	-0.445461	0.0542016	-0.499663	1.53684	0.121407	2.15236	19.8403	20.4523	19.9053	NaN	19.6621	19.561	19.7839	20.2462	20.4895	20.506	19.6039	19.7131	19.3627	NaN	19.9324	19.6971	19.5351	NaN	19.5894	19.536	19.8308	20.0075	18.6047	19.1871	19.422	19.1012	19.6564	19.7389	20.3036	18.9121	19.6056	19.2985	20.0028	20.0006	2	2	2	1	6	8	7	7	8	8	3	3	2	1	4	4	3	1	8	8	8	8	5	5	4	4	4	4	2	2	8	7	8	8	45	43	43	43	39	40	39	41	38	40	38	43	43	42	42	42	40	38	39	35	39	37	40	39	40	45	42	41	43	45	39	41	36	37
Q8CI61	BAG4_MOUSE	Bag4	BAG family molecular chaperone regulator 4	-0.256317	-0.227657	-0.0286606	0.846232	1.0381	0.0952034	20.9063	20.9798	20.6135	21.3298	20.7693	21.0204	21.29	20.9238	20.283	21.3465	20.7067	20.9155	21.0629	20.7339	20.9941	20.9752	21.1061	20.6181	20.9509	20.967	21.1063	21.3966	20.6774	20.635	20.6784	20.329	20.961	21.2326	20.6871	19.9568	20.2267	20.9335	21.1136	20.7804	5	4	6	4	4	5	4	5	4	6	5	6	6	4	6	6	6	5	4	6	5	4	5	6	5	4	5	6	5	5	3	3	3	4	53	50	49	48	46	45	39	46	49	44	48	48	49	53	51	49	48	50	46	49	43	44	44	49	48	52	49	44	49	42	47	49	38	37
Q8CI32	BAG5_MOUSE	Bag5	BAG family molecular chaperone regulator 5	-0.0318007	0.00223364	-0.0340343	0.37225	0.0223045	0.458569	23.2667	23.2673	23.231	23.2814	23.4174	23.3336	23.0754	23.2822	23.2234	23.2149	23.1648	23.1337	23.168	23.2696	23.1969	23.2248	23.1426	23.2026	23.3079	23.1578	23.146	23.3791	23.2897	23.3707	23.221	23.2443	23.2211	23.224	23.2756	23.0734	23.3197	23.106	23.3578	23.2325	11	11	11	11	11	10	9	10	10	9	10	10	11	11	10	11	9	11	9	10	9	9	11	10	11	10	11	9	11	10	10	10	11	9	9	10	9	10	8	8	8	9	9	9	9	9	9	9	9	10	8	7	9	9	9	8	9	8	9	9	8	9	8	9	8	8	8	8
Q9Z1R2	BAG6_MOUSE	Bag6	Large proline-rich protein BAG6	-0.0404932	-0.0117082	-0.028785	1.0306	0.189427	0.574506	25.3435	25.3621	25.4162	25.4159	25.4791	25.4235	25.3349	25.3232	25.3358	25.4056	25.2714	25.4419	25.3572	25.3985	25.4618	25.4233	25.21	25.3409	25.3534	25.3525	25.3215	25.3538	25.3048	25.3818	25.46	25.3244	25.3502	25.2491	25.3344	25.3411	25.3298	25.3519	25.3442	25.3496	13	14	13	14	13	14	14	14	14	14	14	14	14	14	14	14	14	13	15	13	15	11	13	14	11	14	14	14	12	13	13	13	11	14	14	14	12	13	15	13	13	15	13	13	13	13	14	13	10	11	11	13	15	15	15	15	14	14	12	14	14	15	13	13	15	14	14	13
Q8BKX1	BAIP2_MOUSE	Baiap2	Brain-specific angiogenesis inhibitor 1-associated protein 2	-0.0238333	-0.100775	0.0769415	0.167664	1.23621	0.951553	23.5577	23.6544	23.7714	23.7046	23.7075	23.7768	23.7088	23.4931	23.5038	23.8218	23.7507	23.5687	23.6101	23.7551	23.816	23.7833	23.7988	23.8204	23.8874	23.8402	23.7974	23.5457	23.6419	23.8415	23.5182	23.5906	23.7334	23.7434	23.544	23.4852	23.8886	23.8006	23.6298	23.5279	14	14	14	14	14	14	13	13	14	14	14	15	14	14	14	14	15	13	12	14	15	15	16	13	15	14	14	14	14	15	13	13	15	14	6	6	4	5	4	5	4	5	4	4	6	5	6	6	5	5	5	5	6	5	5	5	6	6	6	6	5	6	6	6	5	6	6	4
O08734	BAK_MOUSE	Bak1	Bcl-2 homologous antagonist/killer	-0.097908	0.266034	-0.363942	0.278273	0.625295	1.06571	20.8667	21.2817	20.9055	20.7316	20.8102	20.4931	20.9998	21.324	20.836	21.1592	20.1299	21.2123	21.2023	20.9167	19.4352	21.2098	20.3489	21.1388	20.3581	20.26	21.082	20.9512	19.7341	20.0964	20.7887	21.2921	21.1342	21.608	20.7865	20.7497	20.3762	20.2579	20.7374	20.6982	2	2	2	2	2	3	3	3	3	3	2	3	2	2	2	2	2	2	3	3	3	2	2	2	2	2	3	2	2	2	2	3	3	3	2	3	1	1	5	6	6	6	6	6	2	2	2	2	1	1	1	2	5	4	4	4	4	4	3	2	2	2	1	2	3	4	5	5
O54962	BAF_MOUSE	Banf1	Barrier-to-autointegration factor	0.20216	0.102527	0.0996334	1.55596	0.529418	0.629097	24.6911	24.9126	25.0524	24.963	25.0159	24.8651	25.0636	24.9289	24.6826	24.8781	25.2479	25.3824	24.8609	25.1498	24.9629	25.0591	24.9839	25.4207	24.8121	24.86	24.8784	24.9119	24.9681	24.5715	25.2937	25.3061	25.4928	25.0393	25.032	25.3005	24.9459	24.724	24.982	24.9584	4	5	4	4	5	5	5	5	5	5	4	4	4	4	4	4	4	4	5	5	5	5	4	5	4	5	5	5	4	4	5	5	5	5	11	11	11	11	11	11	11	11	11	11	10	11	11	11	11	11	11	10	11	11	10	11	11	11	11	11	10	10	10	11	11	11	11	11
Q8VBU8	BANP_MOUSE	Banp	Protein BANP	-0.0166318	-0.162831	0.146199	0.029912	0.443221	0.307785	18.1755	18.8976	19.2497	19.1895	19.1652	18.6624	NaN	NaN	NaN	NaN	19.2125	19.2694	19.1944	19.4398	18.7442	19.5325	19.3919	19.0932	NaN	18.5148	NaN	18.3037	18.7015	NaN	18.7758	18.8782	19.0038	19.1878	19.1799	NaN	18.9059	18.8799	18.1754	NaN	2	3	2	3	2	2	1	1	1	1	2	3	3	3	3	2	3	2	1	2	1	2	2	1	3	3	3	3	2	1	2	2	2	1	5	6	6	6	6	5	5	5	5	5	6	6	6	6	6	6	6	6	5	5	5	4	6	5	4	6	6	6	6	6	5	5	5	5
Q9DCT6	BAP18_MOUSE	Bap18	Chromatin complexes subunit BAP18	-0.0355307	-0.0289584	-0.00657228	0.130877	0.103301	0.0298051	22.9708	23.0965	23.1962	22.947	23.0924	23.1494	22.8551	NaN	23.0355	23.1293	22.9503	23.2934	23.0467	23.1011	23.2771	23.0029	23.1432	22.9523	23.3385	23.2525	22.8056	NaN	22.7073	22.7256	22.7971	23.6466	23.0947	23.2346	22.9576	23.1069	22.9506	22.9631	22.4983	22.9197	2	2	2	2	2	2	2	1	2	2	2	2	2	2	2	2	2	2	2	2	2	1	2	2	2	2	2	2	2	2	2	2	2	2	6	7	7	6	5	6	3	3	5	4	8	5	8	7	6	6	6	4	6	5	6	4	5	7	8	7	7	6	6	5	7	7	7	4
Q91XV3	BASP1_MOUSE	Basp1	Brain acid soluble protein 1	0.136395	0.0826539	0.0537413	2.03657	1.25796	0.65217	30.4947	30.499	30.4655	30.4964	30.5574	30.5012	30.6943	30.5028	30.2734	30.367	30.4261	30.5296	30.4726	30.5096	30.434	30.4787	30.5335	30.5339	30.4467	30.5505	30.5313	30.7128	30.753	30.6326	30.4934	30.4781	30.7276	30.5795	30.5626	30.7612	30.6381	30.6303	30.7398	30.6053	23	23	22	22	23	22	19	22	20	19	22	22	21	24	21	23	22	22	21	19	21	21	23	23	24	23	22	23	23	22	19	22	21	19	6	6	8	7	6	6	6	6	6	6	8	7	8	8	7	8	6	8	6	5	5	5	6	6	8	7	8	7	8	8	6	6	6	5
Q07813	BAX_MOUSE	Bax	Apoptosis regulator BAX	0.209008	0.360002	-0.150994	1.79355	3.41551	1.03674	24.8307	24.7598	24.4456	24.4446	24.691	24.3134	24.6719	24.6412	24.8349	24.5833	24.2002	24.4333	24.4129	24.645	24.2586	24.3253	24.2018	24.3607	24.3573	24.5618	24.7023	25.0037	24.6904	24.4359	24.7653	24.7873	25.0702	25.0995	24.8032	24.7893	24.6397	24.6231	25.0412	24.6878	8	9	8	6	8	7	8	8	8	8	7	7	8	9	8	7	8	6	8	8	8	8	7	7	8	8	7	8	7	7	8	7	7	8	4	3	4	3	3	4	3	3	4	3	4	4	4	3	4	4	4	4	4	4	4	3	4	4	3	3	4	4	3	4	4	3	3	3
Q9Z277	BAZ1B_MOUSE	Baz1b	Tyrosine-protein kinase BAZ1B	0.256428	0.0793683	0.17706	1.09787	0.20966	0.507688	21.3172	20.7921	21.1902	21.3913	20.6868	20.7073	21.0137	21.1088	21.7324	21.5615	21.4746	21.2359	21.7424	20.6894	21.2328	20.5883	21.1862	21.4489	20.7857	21.2516	22.1825	21.8612	21.5851	21.3162	21.2334	21.2866	21.2855	21.495	20.9906	21.2979	21.5011	21.6247	21.442	21.9089	9	10	10	10	9	8	8	9	11	10	10	11	12	9	9	10	10	12	8	8	12	11	8	10	9	10	11	11	9	8	11	12	11	10	11	12	11	12	10	11	11	10	9	10	11	10	11	11	11	12	11	10	11	11	10	12	12	12	9	12	13	12	12	8	11	12	11	10
Q99ML1	BBC3_MOUSE	Bbc3	Bcl-2-binding component 3	0.211578	0.414463	-0.202885	0.380827	0.89296	0.337257	21.4945	20.6321	21.2312	NaN	NaN	NaN	NaN	21.39	21.2201	20.8194	21.1764	21.3537	21.4694	NaN	NaN	19.5852	20.5737	21.3763	20.4766	20.7193	21.2381	21.6317	NaN	20.611	20.9679	21.2743	22.0908	22.0456	21.2886	21.0865	NaN	20.3615	21.7447	21.2249	2	2	2	1	1	1	1	2	2	2	2	2	2	1	1	2	2	2	2	2	2	2	1	2	2	2	2	2	2	2	1	2	2	2	5	4	4	6	3	4	4	3	3	4	5	6	4	4	6	5	6	4	3	4	4	4	5	4	5	4	4	4	4	2	4	4	3	4
J3QMK2	J3QMK2_MOUSE	Bbip1	BBSome-interacting protein 1	0.0232888	0.037507	-0.0142182	0.0838108	0.148256	0.0493552	NaN	22.9744	NaN	NaN	22.8245	22.8533	22.6971	23.1888	23.2648	22.9315	NaN	NaN	NaN	NaN	NaN	22.6166	NaN	NaN	22.9725	23.074	22.8012	23.1651	23.0106	22.9947	22.868	22.9019	22.7829	22.9048	NaN	23.4373	23.0683	22.7967	23.1437	22.9645	1	2	1	1	2	2	2	2	2	2	1	1	1	1	1	2	1	1	2	2	2	2	2	2	2	2	2	2	1	2	2	2	2	2	5	7	7	5	7	7	6	6	6	6	7	6	6	7	7	6	5	5	7	6	7	6	7	7	5	6	6	6	4	5	7	6	6	6
Q3V3N7	BBS1_MOUSE	Bbs1	Bardet-Biedl syndrome 1 protein homolog	0.0186682	0.188313	-0.169645	0.0676349	1.25595	0.969292	20.3914	21.0733	20.5802	20.8534	20.7474	20.812	20.2573	20.8632	20.9258	20.7892	20.8269	20.7586	20.1746	20.7619	20.816	20.643	20.6313	20.6342	20.1174	20.5875	20.6134	20.6211	20.1614	20.4883	20.8991	20.9583	20.8959	20.7129	20.9129	20.6616	20.3935	20.4258	20.7928	20.8272	4	5	5	4	5	5	5	5	5	5	5	5	4	5	5	5	4	5	5	5	5	5	5	5	4	5	4	4	5	4	5	5	4	5	12	10	10	9	11	14	13	14	14	13	6	7	9	10	9	9	6	8	14	11	12	13	10	10	10	11	7	10	8	7	13	12	13	12
Q8C1Z7	BBS4_MOUSE	Bbs4	Bardet-Biedl syndrome 4 protein homolog	-0.249119	0.189223	-0.438342	0.505154	0.460304	1.15448	20.7226	20.585	20.0387	20.013	NaN	NaN	NaN	NaN	NaN	NaN	19.7087	19.9715	19.7222	20.3594	20.1225	20.0029	19.2238	20.1006	NaN	NaN	NaN	NaN	NaN	NaN	NaN	19.9357	19.9948	20.1969	20.5849	19.7412	NaN	NaN	NaN	NaN	2	2	2	2	1	1	1	1	1	1	2	2	2	2	2	2	2	2	1	1	1	1	1	1	1	2	2	2	2	2	1	1	1	1	2	2	2	2	2	2	2	2	2	3	3	2	2	2	2	2	2	2	2	2	2	2	2	2	2	2	2	3	2	2	2	2	2	2
Q811G0	PTHB1_MOUSE	Bbs9	Protein PTHB1	-0.363484	-0.0565061	-0.306978	0.824193	0.0806422	0.765279	18.409	18.1744	18.5113	19.1127	18.6204	NaN	NaN	18.8282	18.2872	NaN	18.0032	18.9913	NaN	17.805	NaN	18.2094	18.5643	18.9092	NaN	18.3198	18.4225	17.4015	NaN	17.9371	18.2554	18.3344	NaN	NaN	18.2849	18.625	18.5114	NaN	17.1879	NaN	2	2	2	2	2	1	1	2	2	1	2	2	1	2	1	2	2	2	1	2	2	2	1	2	2	2	1	1	2	2	2	1	2	1	8	10	6	5	24	23	23	25	23	23	4	5	3	12	10	7	4	2	24	22	20	23	17	17	10	8	6	8	7	6	22	24	22	21
Q9R069	BCAM_MOUSE	Bcam	Basal cell adhesion molecule	-0.299972	0.217327	-0.517299	0.503684	0.453685	1.36881	19.3173	19.5203	NaN	NaN	NaN	NaN	NaN	NaN	19.4223	NaN	18.4843	18.8526	NaN	NaN	19.3457	18.529	19.0974	19.1069	NaN	NaN	NaN	NaN	NaN	NaN	19.6034	19.0846	19.548	19.8755	18.7823	18.4271	19.0033	19.0555	18.7001	NaN	2	2	1	1	1	1	1	1	2	1	2	2	1	1	2	2	2	2	1	1	1	1	1	1	2	2	2	2	2	2	2	2	2	1	2	1	2	2	3	3	3	3	3	3	1	2	2	2	3	2	2	2	3	2	3	2	2	3	2	1	2	1	2	1	2	2	3	3
Q61361	PGCB_MOUSE	Bcan	Brevican core protein	-0.475185	-0.168611	-0.306574	1.28503	0.401584	0.830563	19.9587	19.6715	19.1981	19.0694	20.0251	20.0798	18.8925	18.6159	19.1498	19.719	18.4722	18.669	NaN	19.272	19.5023	19.4128	19.1165	NaN	19.5942	19.3802	18.8024	18.3703	19.4747	19.5102	18.8848	19.4609	NaN	NaN	NaN	19.1916	19.2753	18.6904	18.6171	18.6195	2	2	2	2	7	6	6	6	7	7	2	2	1	2	3	2	2	1	7	7	5	7	7	7	2	3	NaN	1	1	2	7	7	7	6	3	4	3	3	3	3	4	4	4	4	2	3	3	2	3	3	3	3	4	4	4	3	3	3	2	2	2	3	2	4	4	3	3	4
Q61334	BAP29_MOUSE	Bcap29	B-cell receptor-associated protein 29	-0.0661749	0.0806609	-0.146836	0.400623	0.434087	1.27032	22.5318	22.5579	22.5051	22.4577	22.2825	22.3914	22.6208	22.5768	22.577	22.601	22.1712	22.5077	22.5239	22.4706	22.6709	22.4876	22.5298	22.4478	22.2419	22.3952	22.397	22.2484	21.8812	22.1137	22.1329	22.6894	22.5365	22.7977	22.4656	22.6274	22.1984	22.3228	22.3275	22.3419	4	4	4	4	4	4	3	4	4	4	4	4	4	4	4	4	4	4	4	4	4	4	4	4	4	4	4	4	4	4	4	4	4	4	17	17	18	18	18	18	17	18	18	18	18	18	18	18	17	17	18	18	18	18	17	18	18	18	18	18	18	18	18	17	18	18	18	17
Q61335	BAP31_MOUSE	Bcap31	B-cell receptor-associated protein 31	0.061241	0.21536	-0.154119	0.519831	3.39229	3.54736	25.7658	25.7645	25.5669	25.6393	25.61	25.5753	25.7509	25.7467	25.7556	25.6704	25.4511	25.6415	25.5531	25.6185	25.5402	25.5442	25.3708	25.4288	25.4939	25.5874	25.5442	25.7031	25.4897	25.4595	25.9442	25.8258	26.0382	25.8252	25.7447	25.7009	25.546	25.5598	25.6606	25.6124	9	9	11	8	11	12	12	12	13	12	9	9	10	9	8	9	9	8	12	12	12	13	10	11	9	9	10	10	10	11	12	13	12	12	2	2	2	2	1	2	2	1	1	1	2	2	2	2	2	2	2	2	1	1	1	1	2	1	2	2	2	2	2	2	1	1	1	1
Q61140	BCAR1_MOUSE	Bcar1	Breast cancer anti-estrogen resistance protein 1	-0.0286203	-0.00214293	-0.0264774	0.242186	0.0231461	0.228919	22.4208	22.3633	22.3002	22.2946	22.1954	22.3724	22.0414	22.3985	22.4107	22.593	22.3679	22.2936	22.3014	22.2887	22.3256	22.3984	22.3128	22.1257	22.2409	22.3269	22.395	22.5072	22.2177	22.274	22.3014	22.4053	22.3928	22.2224	22.3035	22.3486	22.2654	22.3002	22.2865	22.2781	11	11	8	10	10	10	9	11	10	10	10	10	10	11	9	10	9	10	9	9	10	11	11	10	12	10	10	10	10	10	10	11	11	11	15	15	14	14	14	15	15	14	15	13	13	13	13	15	15	14	14	15	14	15	14	14	14	14	13	15	11	12	14	9	14	14	13	15
Q9D287	SPF27_MOUSE	Bcas2	Pre-mRNA-splicing factor SPF27	0.0276995	0.109086	-0.0813862	0.261956	1.24832	0.803399	23.2772	23.4687	23.4964	23.5754	23.5365	23.3692	23.6156	23.4382	23.3415	23.4312	23.5089	22.9908	23.5097	23.4326	23.3265	23.5161	23.4194	23.3809	23.355	23.4936	23.1912	23.3248	23.5177	23.2633	23.3981	23.4514	23.3962	23.4491	23.418	23.5	23.5793	23.3826	23.6319	23.6203	4	6	4	4	5	4	5	5	5	5	4	5	5	4	5	5	3	5	5	4	5	5	5	5	5	6	5	5	4	6	5	5	5	5	3	3	3	4	7	8	4	7	8	7	3	2	3	3	3	3	3	2	6	5	6	6	5	7	3	3	1	3	2	2	4	5	6	5
Q8CCN5	BCAS3_MOUSE	Bcas3	BCAS3 microtubule associated cell migration factor	-0.19073	-0.10888	-0.0818496	1.00535	0.598395	0.568206	22.632	22.4829	22.2193	22.2528	22.581	22.5787	22.0355	22.4187	22.4576	22.2987	22.2015	22.3362	22.2442	22.4404	22.2792	22.4425	22.1191	21.9097	22.3795	22.3809	22.4357	22.2531	22.4305	22.5417	22.3082	22.1825	21.6985	22.0042	22.2114	21.7877	22.4758	22.429	22.4996	22.4531	8	10	9	8	10	10	7	8	9	9	8	8	8	8	8	10	8	8	9	10	8	9	10	10	7	9	7	5	8	7	10	9	9	9	3	2	2	2	3	4	4	6	6	6	2	2	3	2	1	1	2	1	5	4	6	5	4	3	2	2	3	1	2	4	6	5	5	5
P24288	BCAT1_MOUSE	Bcat1	Branched-chain-amino-acid aminotransferase, cytosolic	0.079698	-0.0609577	0.140656	1.14724	0.698734	2.4017	24.9034	24.9631	25.0778	25.1064	25.0811	25.1122	25.0722	24.9637	24.9157	24.9326	25.1774	25.1253	25.1029	25.0219	25.0079	25.0617	25.1289	25.2749	24.9653	25.1351	25.2557	25.2287	25.3296	25.3335	24.9164	25.174	25.2412	25.0648	25.0271	24.98	25.1599	25.1884	25.1028	25.0707	12	13	14	12	10	9	11	8	8	8	12	11	12	12	14	13	13	14	10	10	10	9	9	10	12	11	11	13	12	13	9	10	9	11	16	17	17	17	18	19	16	19	18	19	17	16	16	17	17	16	16	15	19	19	18	20	20	19	17	17	16	16	17	15	19	20	17	17
O35855	BCAT2_MOUSE	Bcat2	Branched-chain-amino-acid aminotransferase, mitochondrial	0.0406261	0.206364	-0.165738	0.28762	1.11225	0.787791	22.7641	23.121	23.0165	23.2267	23.12	22.9785	22.7921	23.1988	23.1088	23.0195	22.0633	22.7582	22.8873	23.1194	22.2239	22.958	22.866	23.0795	22.7878	22.9515	23.0833	23.231	23.1094	23.0456	23.1687	23.1576	23.25	23.0003	22.8678	23.1018	23.0622	23.0059	23.1627	22.9755	6	5	5	5	6	6	7	7	7	7	5	3	5	5	4	5	4	4	6	6	7	7	5	6	6	7	6	5	4	6	7	7	6	6	3	4	2	2	6	6	5	6	6	6	1	1	3	2	3	3	1	1	5	6	4	6	4	5	2	2	4	2	1	2	5	6	5	4
Q9CWI3	BCCIP_MOUSE	Bccip	BRCA2 and CDKN1A-interacting protein	-0.0963318	-0.168303	0.071971	0.519612	1.03479	0.412942	21.5996	21.6329	22.0369	21.966	21.8973	21.9774	21.7296	21.8537	21.7264	21.7271	21.8725	21.9234	22.2177	22.0547	21.9299	21.8963	22.0386	22.2703	21.8892	21.7037	21.4236	21.6638	21.7243	21.8052	21.6247	21.9005	21.5295	22.2141	21.7557	21.4634	21.6872	21.9359	21.4201	21.6525	4	5	3	4	6	5	5	6	6	6	4	5	4	5	3	4	4	4	6	6	6	5	6	6	4	6	5	4	4	5	6	6	6	6	22	23	22	22	23	22	22	22	23	23	24	24	21	21	23	23	23	21	23	23	23	21	23	23	23	22	23	21	22	21	23	23	23	22
P50136	ODBA_MOUSE	Bckdha	2-oxoisovalerate dehydrogenase subunit alpha, mitochondrial	-0.134064	-0.000907326	-0.133157	2.92878	0.00571858	1.73617	23.781	23.7991	23.6106	23.7447	23.7622	23.7743	23.6755	23.8147	23.6937	23.6882	23.4903	23.4426	23.5955	23.7876	23.5457	23.5987	23.2644	23.4039	23.7736	23.7255	23.7273	23.6673	23.7217	23.6733	23.6281	23.6166	23.4738	23.4913	23.6223	23.5332	23.564	23.7586	23.6102	23.7053	14	14	14	14	15	14	16	16	16	16	13	14	14	15	15	13	13	14	15	16	16	16	16	15	14	13	14	14	14	14	14	14	14	16	10	10	10	10	10	11	9	11	10	10	10	10	10	10	10	10	10	10	10	10	10	10	9	9	10	11	11	10	10	10	10	10	10	9
Q6P3A8	ODBB_MOUSE	Bckdhb	2-oxoisovalerate dehydrogenase subunit beta, mitochondrial	-0.0893551	-0.111919	0.0225644	0.840818	1.12907	0.147282	23.2202	23.5209	23.6534	23.7047	23.5334	23.5433	23.57	23.4218	23.5551	23.5903	23.6176	23.6455	23.6031	23.6615	23.7529	23.7731	23.6627	23.3788	23.5312	23.5717	23.2742	23.3008	23.5153	23.4659	23.6043	23.4768	23.2128	23.494	23.5056	23.554	23.3607	23.406	23.264	23.5413	6	6	6	5	5	6	5	6	6	6	6	6	5	6	6	6	5	5	6	6	6	6	5	5	5	6	5	5	6	4	6	6	6	6	5	4	4	4	2	3	4	5	3	5	4	3	3	3	3	5	3	3	3	3	5	5	4	3	5	3	4	4	4	4	5	4	4	5
O55028	BCKD_MOUSE	Bckdk	[3-methyl-2-oxobutanoate dehydrogenase [lipoamide]] kinase, mitochondrial	0.18069	0.261913	-0.0812223	1.7053	2.66564	0.697757	21.4929	21.5125	21.3958	21.2656	21.3573	21.3554	21.2711	21.4635	21.596	21.4541	21.0293	21.2351	21.4744	21.3387	21.3542	21.4561	21.2542	21.0208	21.2485	21.4601	21.3166	21.6519	21.42	21.4325	21.4547	21.8831	21.8805	21.7256	21.3554	21.4905	21.3294	21.5631	21.6363	21.6525	5	5	5	5	4	4	3	4	4	4	5	5	5	5	5	5	5	5	4	4	4	4	4	5	5	5	5	5	5	4	4	5	5	3	41	40	39	41	34	38	39	37	39	38	41	41	42	39	42	38	40	42	36	39	40	42	38	37	41	42	44	44	43	41	41	43	38	42
Q9QYE3	BC11A_MOUSE	Bcl11a	B-cell lymphoma/leukemia 11A	-0.0751396	-0.0825899	0.00745024	0.773279	0.845199	0.0428729	23.0779	23.1372	22.8809	23.0325	23.3	23.1296	22.8846	22.8373	22.9536	23.054	22.765	22.9785	23.0587	22.9848	22.9846	22.9555	22.9017	22.8708	23.1377	23.1112	22.9979	23.1512	23.3604	23.249	22.875	23.0597	22.974	22.7782	22.9633	23.0691	22.9551	22.9254	22.9615	22.975	10	11	11	11	10	10	9	10	11	11	11	11	11	11	10	10	11	10	11	12	10	10	9	12	10	12	11	10	11	10	11	11	10	11	47	48	48	48	46	47	39	45	44	43	48	47	48	49	49	49	49	49	46	44	44	47	49	49	48	49	49	47	48	46	47	49	42	37
Q99PV8	BC11B_MOUSE	Bcl11b	B-cell lymphoma/leukemia 11B	-0.139615	-0.125841	-0.013774	0.626612	0.749738	0.0449227	22.0309	22.1584	22.1519	22.1453	22.6138	22.4945	21.7249	21.6009	22.0172	21.9947	21.905	21.961	21.9674	22.0716	22.0255	22.0834	21.9331	21.95	22.4565	22.3496	21.7435	21.8299	22.4563	22.3797	21.9582	22.0369	21.8205	21.5165	22.0037	21.9021	22.1347	22.2221	22.0044	21.9372	13	11	11	13	13	10	10	10	11	10	11	12	12	12	11	13	10	12	10	10	11	11	12	11	12	12	12	9	13	11	11	10	10	11	22	24	23	23	22	21	19	23	22	22	21	22	23	25	22	22	21	22	21	22	21	24	24	23	23	23	22	19	24	24	23	22	24	22
P10417	BCL2_MOUSE	Bcl2	Apoptosis regulator Bcl-2	-0.0321223	-0.159636	0.127514	0.055932	0.40209	0.350955	20.7099	20.3252	20.276	20.409	NaN	NaN	NaN	NaN	NaN	NaN	20.5223	20.847	19.961	20.3956	20.8299	20.7256	20.628	20.5511	NaN	NaN	NaN	NaN	NaN	NaN	19.918	20.4074	20.3267	20.9425	20.395	NaN	NaN	NaN	NaN	NaN	2	2	2	2	1	1	1	1	1	1	2	2	2	2	2	2	2	2	1	1	1	1	1	1	2	2	2	2	2	1	1	1	2	1	8	9	7	7	7	6	7	7	7	7	9	9	9	7	8	9	6	8	6	6	9	7	6	6	6	8	7	9	8	8	7	9	7	8
Q64373	B2CL1_MOUSE	Bcl2l1	Bcl-2-like protein 1	-0.112254	-0.0678198	-0.0444338	1.08295	0.509211	0.38963	23.8234	23.7684	23.8317	23.952	23.7768	23.7684	23.9636	23.8385	23.7304	23.9761	23.9252	23.8803	23.8877	23.8374	23.8846	23.8787	23.8515	23.8609	23.7966	23.7906	23.9104	23.7263	23.442	23.5066	23.7215	23.7687	23.7526	23.9457	23.8273	23.4618	23.5256	23.6888	23.6106	24.0041	4	4	4	4	4	4	4	4	4	4	4	4	4	4	4	4	4	4	4	4	4	4	4	4	4	4	4	4	4	4	4	4	4	4	13	14	12	13	10	11	11	9	10	9	15	14	14	17	14	14	12	16	9	12	11	12	13	13	15	16	16	13	16	13	10	12	11	9
P59017	B2L13_MOUSE	Bcl2l13	Bcl-2-like protein 13	0.188532	0.257952	-0.0694205	1.69911	2.65432	0.582977	24.4655	24.3318	24.2001	24.0364	24.3172	24.191	24.3211	24.2181	24.3333	24.2149	23.9552	24.0448	24.2691	24.1092	24.144	24.0701	23.9487	24.158	24.3059	24.3268	24.3516	24.5258	24.2337	24.2661	24.7261	24.3882	24.5296	24.6448	24.2958	24.7291	24.2783	24.1612	24.4824	24.279	6	8	6	8	6	8	6	8	6	8	5	8	8	6	6	7	7	8	7	7	6	6	6	7	7	8	9	8	7	10	7	7	6	7	11	11	12	10	10	9	7	7	7	8	12	13	11	11	11	11	12	12	9	10	7	7	9	9	10	11	9	12	12	9	10	10	8	6
Q9CXE2	BCL7A_MOUSE	Bcl7a	B-cell CLL/lymphoma 7 protein family member A	0.135828	-0.0555335	0.191362	0.319069	0.126607	0.643978	NaN	24.2993	NaN	24.0749	24.1166	24.3478	24.5577	24.1617	23.4587	24.2835	24.6937	24.7366	23.5753	NaN	24.7415	24.742	24.4554	24.5526	24.156	24.222	24.3104	24.2022	23.935	24.2779	NaN	24.5624	23.958	24.0065	NaN	25.148	24.0997	23.8934	24.4737	24.2451	1	2	1	2	3	3	3	3	3	3	2	2	2	1	2	2	2	2	3	2	3	3	3	3	1	2	3	3	1	3	2	4	4	3	4	4	4	4	5	4	4	5	4	4	4	4	4	4	4	4	4	4	4	5	4	4	4	4	4	4	4	4	4	4	4	4	4	4
O08664	BCL7C_MOUSE	Bcl7c	B-cell CLL/lymphoma 7 protein family member C	-0.24465	0.210811	-0.455461	0.923585	0.638418	2.33963	21.8228	21.4198	21.4122	21.6561	21.4961	21.3758	21.1783	21.7074	21.8863	21.7645	21.3573	21.113	21.1652	21.2592	21.348	21.4331	20.8021	20.4735	21.601	21.3733	21.208	21.6071	20.4252	20.4646	21.7454	21.344	21.613	21.3778	21.5557	21.6073	21.0789	20.2924	21.4249	21.2334	2	3	3	3	3	3	3	3	3	3	3	3	3	3	3	2	2	3	3	3	3	3	3	3	3	3	3	3	3	3	3	3	2	2	6	6	5	5	5	6	5	6	6	6	6	6	6	6	5	6	4	6	6	5	6	5	4	6	6	6	5	5	6	6	6	6	5	6
Q9D219	BCL9_MOUSE	Bcl9	B-cell CLL/lymphoma 9 protein	-0.0583866	-0.054376	-0.00401058	0.168836	0.197911	0.00949538	21.8577	21.659	21.8359	21.7957	22.2137	22.0144	21.9197	21.8101	21.6417	20.7197	21.4879	21.4051	21.6629	21.888	21.5572	21.625	21.5422	21.2207	21.8306	22.0092	21.5714	22.1295	22.3278	22.1409	21.8032	21.6341	21.7582	21.4634	21.831	21.7374	21.8901	21.4759	21.8879	21.4026	7	6	6	6	6	6	2	3	4	3	6	6	5	6	6	6	5	4	4	5	3	4	5	5	6	6	7	6	7	4	4	5	5	4	3	3	4	4	4	3	4	5	4	5	3	4	4	4	4	4	4	4	5	4	4	3	4	3	3	3	4	3	3	4	5	5	4	5
Q67FY2	BCL9L_MOUSE	Bcl9l	B-cell CLL/lymphoma 9-like protein	0.23503	0.0494106	0.185619	0.803791	0.13874	0.82184	20.6906	20.4704	20.2061	20.9177	20.0427	20.4342	20.8886	20.9288	20.3321	20.7384	20.7558	20.5119	21.037	20.9325	20.7064	20.7836	21.0825	20.7561	20.15	20.6046	20.4823	21.1454	20.457	21.1027	21.0911	20.9773	20.7679	21.2377	21.0655	21.3152	20.5171	20.181	20.4269	20.4201	4	3	4	3	5	3	6	6	5	5	4	4	4	2	5	3	4	3	5	5	6	2	4	3	5	4	7	5	6	6	4	3	5	4	11	15	12	13	15	13	8	10	12	11	13	14	13	13	13	13	13	11	11	11	12	13	14	15	15	14	15	11	13	9	13	13	9	9
Q8K019	BCLF1_MOUSE	Bclaf1	Bcl-2-associated transcription factor 1	0.0474087	-0.102161	0.14957	0.291645	0.924231	1.58479	24.6386	24.837	24.7802	24.7863	24.5482	24.8168	24.5818	24.6011	24.9669	24.9898	24.9027	24.7835	24.9679	24.7331	24.7208	24.6775	25.075	25.0252	24.7902	24.8612	25.1622	24.9901	24.9455	25.0245	24.6639	24.7218	24.7222	25.1072	24.7533	24.6823	24.8545	24.7127	24.7353	25.0676	11	11	11	11	9	9	9	9	9	9	11	10	10	10	11	10	10	10	9	10	9	10	9	10	10	11	10	9	10	11	9	10	11	10	14	14	14	14	15	13	15	14	14	13	13	14	14	14	14	14	13	14	15	15	15	14	14	14	14	14	14	15	14	13	15	14	14	15
Q6PAJ1	BCR_MOUSE	Bcr	Breakpoint cluster region protein	-0.0319906	-0.0778092	0.0458186	0.378452	1.31577	0.68911	26.7255	26.6934	26.754	26.7915	26.7598	26.7591	26.8475	26.5436	26.7668	26.755	26.8399	26.7473	26.7257	26.7572	26.8138	26.8209	26.7564	26.8149	26.9267	26.894	26.8443	26.5626	26.7523	26.7401	26.5848	26.7185	26.6517	26.6274	26.7224	26.6433	26.8833	26.8029	26.6586	26.7833	22	24	25	24	22	22	22	21	18	21	25	24	23	25	22	24	24	21	22	21	21	20	23	23	20	24	23	22	23	22	21	22	20	20	9	9	8	8	9	9	8	9	9	9	8	8	8	8	8	8	8	8	8	9	9	9	9	9	9	9	9	8	9	9	9	9	9	9
Q9CZP5	BCS1_MOUSE	Bcs1l	Mitochondrial chaperone BCS1	-0.016881	-0.0822765	0.0653955	0.0680521	0.469825	0.444243	21.662	21.6897	21.5726	21.9209	21.8016	21.683	22.0131	21.4816	21.6186	21.6461	21.7163	21.8487	21.8379	21.2971	22.0193	22.0271	21.8063	21.7276	21.8048	21.8696	21.6591	21.7183	21.7497	21.7585	21.4414	21.9552	22.1125	21.8426	21.6858	21.3029	21.6811	21.6596	21.5205	21.7185	5	6	6	5	7	9	6	8	7	9	7	7	6	7	6	6	6	7	7	9	8	8	7	9	8	7	7	6	6	5	8	8	8	8	17	19	19	20	18	18	20	19	20	19	19	19	19	18	19	19	19	17	19	17	20	18	17	19	19	20	19	19	16	19	20	18	18	20
Q80XN0	BDH_MOUSE	Bdh1	D-beta-hydroxybutyrate dehydrogenase, mitochondrial	0.158146	0.114569	0.043577	2.8998	1.49095	0.406756	28.4904	28.3992	28.359	28.3259	28.3887	28.3818	28.5512	28.3874	28.4309	28.2088	28.2551	28.3216	28.443	28.3456	28.3887	28.3262	28.2882	28.2983	28.4974	28.5895	28.5411	28.5738	28.5398	28.6941	28.5084	28.4473	28.5022	28.4789	28.4371	28.5251	28.6758	28.6696	28.5931	28.667	17	16	15	15	15	15	16	14	16	15	15	15	15	15	15	15	16	16	16	16	16	15	16	16	15	15	16	15	15	16	14	16	15	16	8	9	8	8	10	10	8	8	10	11	7	7	7	8	7	7	5	8	10	9	9	11	10	9	9	10	8	5	9	10	10	10	9	9
O88597	BECN1_MOUSE	Becn1	Beclin-1	-0.0305367	-0.0831643	0.0526276	0.0854445	0.242569	0.166184	NaN	NaN	21.1602	21.0901	21.1255	NaN	NaN	NaN	NaN	NaN	21.2993	20.8615	20.8793	21.1178	21.3824	NaN	21.216	NaN	NaN	NaN	21.3643	NaN	21.3025	NaN	20.8467	NaN	21.1905	NaN	NaN	NaN	NaN	21.247	NaN	NaN	1	1	2	2	2	1	1	1	1	1	2	2	2	2	2	1	2	1	1	1	2	1	2	1	2	1	2	1	1	1	1	2	1	1	3	3	3	3	3	3	2	3	2	3	3	3	3	3	2	3	2	3	3	3	3	2	3	3	3	3	3	3	3	3	3	3	3	3
Q6PFX2	BEND6_MOUSE	Bend6	BEN domain-containing protein 6	-0.20601	-0.121403	-0.0846071	0.500836	0.340348	0.226845	22.9351	22.5147	22.4481	21.692	22.587	22.7535	NaN	22.175	22.2579	NaN	21.5978	21.9816	22.1817	22.1511	22.3565	22.2149	22.6051	22.2703	22.7007	22.7762	22.3248	22.2578	22.8669	22.4156	22.4	22.7372	22.1982	21.8811	21.812	21.6657	22.7409	NaN	22.2798	NaN	3	4	4	4	2	2	1	2	2	1	4	4	4	4	4	4	3	3	3	2	2	2	2	4	4	4	3	3	4	3	2	1	2	1	7	7	7	7	7	6	6	5	6	5	6	6	6	7	6	6	7	5	5	6	7	5	6	6	6	7	7	6	7	6	6	6	5	7
Q8R079	BFAR_MOUSE	Bfar	Bifunctional apoptosis regulator	-0.0874805	-0.0803493	-0.00713128	0.35813	0.415923	0.0317022	21.0936	21.0935	20.8859	20.8572	21.0524	21.0272	20.4488	20.8942	21.1879	21.1875	21.2726	21.0171	20.8306	21.0767	20.8625	20.9159	21.0724	21.2032	20.9934	21.0107	20.8971	20.9945	20.6081	20.7651	20.5329	21.1335	21.1322	21.3217	20.8677	20.5649	20.8876	20.9012	20.5434	20.9683	4	4	4	4	2	3	3	3	2	2	4	4	4	4	4	3	4	4	3	3	2	2	3	3	3	4	4	4	4	4	3	3	4	3	4	5	5	5	5	5	3	3	3	4	4	5	5	5	5	5	3	5	5	5	5	5	5	5	5	5	5	5	4	4	5	5	5	4
Q8BR07	BICD1_MOUSE	Bicd1	Protein bicaudal D homolog 1	-0.0549753	-0.0489333	-0.00604202	0.369229	0.382512	0.0390865	21.4368	21.4744	21.4735	21.7483	21.4327	21.4602	21.5223	21.7754	21.357	21.6442	21.53	21.4007	21.5504	21.8294	21.5718	21.6126	21.5066	21.6217	21.5944	21.5312	21.5115	21.4338	21.3488	21.3273	21.7012	21.4879	21.5826	21.5447	21.5881	21.2621	21.5743	21.518	21.2767	21.2396	7	8	7	7	6	6	5	3	6	5	8	7	8	6	6	8	8	9	6	7	4	4	6	6	9	7	7	7	8	3	4	5	4	6	4	6	5	5	5	5	5	4	5	5	4	4	5	6	5	6	5	6	4	6	6	6	6	5	4	5	5	4	4	5	5	5	6	5
Q921C5	BICD2_MOUSE	Bicd2	Protein bicaudal D homolog 2	-0.0427891	-0.0380706	-0.00471845	0.275712	0.265914	0.0273589	22.4236	22.2534	22.4152	22.0257	22.3438	22.2205	22.348	22.0363	22.4106	22.3396	22.221	22.3148	22.129	22.3358	22.1732	22.3866	22.1628	22.2932	22.1891	22.1259	22.145	22.6612	22.3895	22.3504	22.0254	22.2434	22.2448	22.0834	22.4179	22.0607	22.4075	22.2303	22.4469	22.2285	7	9	9	9	9	8	6	6	9	7	8	9	9	9	9	9	9	9	7	8	7	7	7	9	6	9	8	8	9	6	8	8	8	7	6	5	6	7	5	7	4	6	5	6	7	7	7	8	5	9	7	7	7	6	7	6	7	6	8	7	7	4	7	7	8	6	8	5
F8VPZ9	BICRA_MOUSE	Bicra	BRD4-interacting chromatin-remodeling complex-associated protein	0.0428175	0.314297	-0.27148	0.0755183	0.523262	0.398832	17.7329	18.6854	18.663	18.9447	18.5974	18.8151	NaN	NaN	NaN	18.2485	18.8275	18.7654	18.8028	18.6577	18.5567	18.6469	18.1953	18.8019	NaN	18.1609	16.528	16.9131	NaN	18.2065	18.7414	18.821	18.7259	18.9234	18.9894	18.3116	17.9576	18.0859	NaN	NaN	2	2	2	2	2	2	NaN	NaN	1	2	2	2	2	2	2	2	2	2	1	2	2	2	1	2	2	2	2	2	2	2	2	2	1	1	13	13	13	13	13	13	13	12	13	13	13	13	13	13	13	13	13	13	13	13	12	12	12	13	11	13	13	13	14	13	12	13	12	11
P70444	BID_MOUSE	Bid	BH3-interacting domain death agonist	0.362065	0.177541	0.184524	1.34652	0.66643	1.01246	NaN	20.4476	19.9219	20.4025	20.6152	20.3988	NaN	20.2049	19.9802	20.0917	20.2736	20.372	NaN	20.5886	20.6511	20.6722	20.685	NaN	20.3808	20.1543	NaN	20.105	20.3703	20.6133	NaN	21.0784	21.0219	20.4198	NaN	NaN	20.5065	20.5447	NaN	20.1482	NaN	2	2	2	3	3	2	3	3	3	3	3	1	2	3	2	2	1	3	3	1	3	3	3	1	3	3	3	1	2	3	3	2	3	10	9	7	8	11	10	10	11	11	11	9	9	8	9	10	10	8	8	11	11	10	10	11	10	11	10	7	9	9	9	11	11	10	11
O08539	BIN1_MOUSE	Bin1	Myc box-dependent-interacting protein 1	0.00393162	-0.00642937	0.010361	0.029234	0.0490237	0.0718384	26.109	26.0695	26.1223	26.0621	26.3108	26.2594	26.0594	25.9703	25.9015	25.9963	25.9262	26.0477	25.9649	26.0675	25.9888	26.0094	26.0314	26.0765	26.2112	26.2267	26.1308	26.0042	26.3214	26.3431	26.1106	26.0794	26.0889	25.9083	26.0583	26.0665	26.1836	26.229	26.0958	26.0797	13	14	13	13	15	15	14	14	14	14	13	14	14	13	14	14	13	13	14	14	14	15	15	15	14	14	15	14	14	14	13	15	14	14	3	3	3	4	4	4	4	4	4	3	2	3	3	2	3	4	3	3	3	4	3	4	2	4	4	4	4	2	2	3	2	4	1	4
Q62210	BIRC2_MOUSE	Birc2	Baculoviral IAP repeat-containing protein 2	-0.122594	-0.0832821	-0.0393122	0.501748	0.296789	0.121116	19.7858	20.1765	20.0743	20.5827	20.2642	20.4485	19.6881	20.2824	20.0796	20.2264	19.6476	20.0579	20.3948	20.4526	20.5961	20.1404	19.926	NaN	20.2663	20.0915	20.3518	19.6313	19.7154	20.3085	20.0958	20.0483	20.364	19.8247	19.8762	20.4535	20.1488	19.9161	19.5754	20.08	4	3	5	3	4	3	4	4	5	5	4	4	5	3	3	4	2	1	5	3	5	3	3	3	3	5	2	2	5	4	4	5	3	4	5	5	6	5	6	6	5	4	5	5	5	5	5	5	5	4	4	5	6	6	5	4	5	6	5	6	6	4	6	3	5	6	5	5
O88738	BIRC6_MOUSE	Birc6	Baculoviral IAP repeat-containing protein 6	-0.107978	-0.0451826	-0.0627959	1.97406	0.717549	1.31082	23.3528	23.3128	23.2267	23.2696	23.3469	23.3529	23.1268	23.2439	23.2973	23.3655	23.2133	23.2369	23.264	23.2393	23.2751	23.3102	23.2097	23.0969	23.2427	23.2981	23.1543	23.0801	23.2617	23.2916	23.171	23.2818	23.0958	22.9933	23.2569	23.1883	23.2368	23.2986	23.129	23.1638	56	53	51	51	49	47	41	48	52	46	50	50	52	56	54	52	51	53	48	51	45	46	46	52	50	55	51	47	51	45	50	51	40	39	3	3	3	3	3	3	3	3	3	3	3	3	3	3	3	3	3	3	3	3	3	3	3	3	3	3	3	3	3	3	3	3	3	3
Q8VD62	CK068_MOUSE	Bles03	UPF0696 protein C11orf68 homolog	-0.132447	-0.183174	0.0507271	1.0688	2.48368	0.38122	23.4939	23.5086	23.5795	23.5975	23.841	23.6897	23.6628	23.3518	23.249	23.3847	23.5515	23.6569	23.6102	23.6919	23.4429	23.5482	23.7491	23.6138	23.5186	23.4692	23.6556	23.3135	23.7705	23.6202	23.284	23.4793	23.2661	23.3345	23.5737	23.1793	23.3128	23.6163	23.536	23.4521	6	5	5	6	4	5	7	7	6	6	6	5	6	6	5	5	5	6	5	5	7	6	5	4	6	5	6	6	6	6	7	5	6	6	17	16	17	16	17	17	16	17	18	18	17	16	16	18	17	16	16	16	18	18	17	18	18	18	18	17	18	15	17	18	18	18	18	18
Q8R016	BLMH_MOUSE	Blmh	Bleomycin hydrolase	-0.0689873	-0.0240722	-0.0449151	0.988202	0.215868	0.597732	25.7935	25.7314	25.7589	25.74	25.801	25.7696	25.7369	25.7355	25.6351	25.8497	25.6604	25.6584	25.6481	25.6855	26.0052	25.7917	25.798	25.7841	25.6736	25.7588	25.6464	25.6058	25.5637	25.6637	25.8018	25.7135	25.7834	25.8646	25.5782	25.7209	25.5825	25.4998	25.6806	25.6363	14	15	14	15	13	14	12	14	16	13	14	15	14	15	13	14	12	14	13	13	13	12	15	14	15	15	17	16	15	16	14	14	15	15	3	2	2	3	3	2	3	3	3	3	3	2	3	2	2	3	3	2	3	2	2	2	2	3	3	2	3	2	2	3	2	3	2	4
O55102	BL1S1_MOUSE	Bloc1s1	Biogenesis of lysosome-related organelles complex 1 subunit 1	-0.0279459	-0.00933584	-0.0186101	0.114112	0.0368162	0.0996367	22.5629	22.6514	22.9191	22.6792	22.6902	22.6636	22.8301	22.4212	22.8489	22.761	22.7463	22.8709	22.7131	22.821	22.9766	22.8322	22.7603	22.5985	22.6109	22.6943	22.6364	22.2194	22.4716	22.6269	22.7824	23.0177	22.5536	22.4712	23.0192	22.9916	22.5621	22.5048	22.3091	22.5366	3	3	3	3	3	3	3	3	3	3	3	3	3	3	3	3	3	3	3	3	3	3	3	3	3	3	3	3	3	2	3	3	2	3	3	3	2	2	3	2	3	3	3	3	2	2	2	2	2	2	2	2	2	3	2	3	3	3	3	3	3	2	3	3	3	3	3	3
Q9CWG9	BL1S2_MOUSE	Bloc1s2	Biogenesis of lysosome-related organelles complex 1 subunit 2	0.140895	0.0630053	0.0778895	0.379371	0.388211	0.226026	22.8349	22.6749	23.0439	23.0178	23.3998	23.2018	21.5909	22.7167	22.8337	23.0584	22.8309	22.8265	23.0717	23.0192	22.5199	22.5953	23.0189	22.6867	22.9788	23.0422	23.0034	23.0557	23.186	22.9771	22.8362	22.829	23.0774	23.0719	23.1081	NaN	22.9008	22.9705	23.1801	22.8296	2	2	2	2	2	2	2	2	2	2	2	2	2	2	2	2	2	2	2	2	2	2	2	2	2	2	2	2	2	1	2	2	2	2	3	3	3	2	2	2	2	2	2	2	3	3	2	2	2	2	3	3	2	2	2	2	2	2	3	3	3	3	3	3	2	2	2	2
Q5U5M8	BL1S3_MOUSE	Bloc1s3	Biogenesis of lysosome-related organelles complex 1 subunit 3	-0.192926	0.00265777	-0.195583	0.905174	0.00574787	0.664809	22.6773	22.7841	22.3744	22.4718	22.7808	22.879	22.1608	22.2455	22.6141	22.6917	21.6527	22.2403	22.1155	22.6159	21.644	22.586	21.904	NaN	22.581	22.7876	22.5253	22.4086	22.7714	23.0081	22.5403	22.5536	21.9167	22.5186	22.3103	22.988	22.2476	22.2199	22.2521	22.2029	4	4	3	4	4	4	4	3	3	4	2	4	4	4	2	3	3	1	4	4	3	3	4	4	4	4	4	3	4	2	4	3	4	2	9	10	10	9	11	13	13	13	13	13	9	9	9	10	11	10	10	10	13	13	13	13	12	11	9	10	9	10	9	9	13	12	12	13
Q8VED2	BL1S4_MOUSE	Bloc1s4	Biogenesis of lysosome-related organelles complex 1 subunit 4	0.0591724	0.122402	-0.0632291	0.190723	0.652129	0.22283	21.7255	21.7418	21.4666	21.118	21.7588	21.561	20.7487	21.7753	21.4462	21.6849	21.5378	21.2359	21.5581	21.8121	21.2172	21.4856	21.3944	21.5673	20.8243	21.3047	21.4648	21.7575	21.5842	21.4083	21.7277	21.7104	21.6535	21.3693	21.3106	21.5281	21.6022	21.7787	21.7868	21.1513	5	5	5	5	4	4	2	2	3	3	5	4	5	5	4	5	5	5	4	3	2	2	3	4	5	5	4	5	5	3	3	2	2	3	2	2	2	2	3	3	3	3	3	3	2	2	1	2	2	2	2	1	3	3	3	3	2	1	2	2	2	1	2	2	3	2	3	3
Q8R015	BL1S5_MOUSE	Bloc1s5	Biogenesis of lysosome-related organelles complex 1 subunit 5	-0.118809	0.202737	-0.321546	0.458568	0.568	1.44265	20.1678	20.2909	NaN	20.138	20.2228	20.4136	20.1562	19.9731	20.143	20.2572	NaN	19.1388	NaN	NaN	NaN	20.3874	19.6034	NaN	20.1197	20.017	20.0899	20.1992	19.8782	19.4352	19.8342	20.381	20.6882	19.7539	NaN	20.3928	19.8421	19.6571	20.1311	20.0131	2	2	1	2	4	4	3	4	3	4	1	2	1	1	1	2	2	1	3	4	3	4	3	3	2	3	3	2	1	2	3	4	4	4	7	7	7	7	7	7	7	7	7	7	7	7	7	7	7	7	7	7	7	7	7	7	7	7	7	7	7	7	7	7	7	7	7	7
A2AAE1	BLTP1_MOUSE	Bltp1	Bridge-like lipid transfer protein family member 1	-0.0161331	-0.0417074	0.0255743	0.0881183	0.309902	0.186281	21.4181	21.4012	21.4293	21.4765	21.6947	21.4823	21.1497	21.2956	21.5264	21.3779	21.2217	21.4612	21.3364	21.4858	21.432	21.3181	21.4021	21.4252	21.6574	21.5759	21.4171	21.3416	21.6122	21.6237	21.4151	21.5127	21.2723	21.2478	21.4135	21.1034	21.6113	21.6199	21.4593	21.4349	17	18	18	16	17	19	16	10	14	17	18	19	19	19	18	17	16	17	17	17	15	12	14	18	16	17	19	14	17	13	18	19	16	13	8	8	8	8	7	7	6	7	7	7	8	8	8	8	8	8	8	7	7	7	7	6	6	7	8	7	8	7	8	6	7	7	7	7
Q5SYL3	BLTP2_MOUSE	Bltp2	Bridge-like lipid transfer protein family member 2	-0.285309	-0.292557	0.00724798	0.991359	1.05301	0.0180126	20.3769	20.57	20.7089	19.8264	20.2523	20.6696	19.9506	20.3266	20.6621	20.4562	20.158	20.8867	19.9999	20.6336	21.0738	20.5287	19.8042	20.8263	20.2675	20.3535	20.1687	20.2663	20.0693	20.3843	20.3315	20.4202	20.5257	NaN	20.081	19.6699	19.4815	20.3572	20.426	19.5589	2	3	3	3	6	6	4	5	5	6	3	2	2	3	3	3	2	3	6	5	3	4	6	3	3	4	3	1	2	3	5	4	3	4	4	4	4	4	4	4	4	4	4	4	4	3	4	4	4	3	3	4	4	4	4	4	4	4	4	4	4	4	4	4	4	4	4	4
A2RSJ4	BLT3B_MOUSE	Bltp3b	Bridge-like lipid transfer protein family member 3B	0.0785446	0.043565	0.0349796	0.252059	0.201516	0.146744	20.8771	20.8406	21.0951	20.8255	21.2909	21.1584	20.2018	21.0681	20.649	20.8561	20.9924	20.8614	21.0616	20.7252	21.0857	20.9445	20.6567	20.9493	20.8704	21.0863	20.7478	20.8132	21.1425	20.9604	21.0208	20.8264	20.8474	20.8149	21.0369	20.3133	21.2089	21.1649	21.308	21.1067	6	7	6	6	9	8	7	7	8	9	5	6	6	6	6	6	5	5	7	8	8	7	8	9	8	8	7	5	7	7	7	9	6	8	2	4	3	3	4	4	4	4	4	4	3	3	3	4	4	4	4	3	4	4	4	4	4	4	1	4	3	3	3	3	4	4	4	4
Q9CY64	BIEA_MOUSE	Blvra	Biliverdin reductase A	-0.0229172	0.0996947	-0.122612	0.414452	2.56701	3.61514	24.1083	24.0213	23.9782	23.967	24.0624	23.9728	23.9912	24.0627	23.9616	24.064	23.7721	23.8721	23.9488	24.0706	23.8376	23.9506	23.8089	23.8618	23.8292	23.8784	23.9302	23.9706	23.922	23.8959	24.0649	24.0374	24.0068	23.9218	23.9942	24.0826	23.9517	24.0118	24.0085	23.8807	7	7	6	7	6	7	6	7	6	6	7	7	7	7	7	6	5	6	7	7	7	6	7	7	7	7	6	5	6	7	7	7	7	7	7	7	6	7	7	7	7	7	7	7	6	6	6	6	6	6	6	6	7	7	7	7	7	7	7	7	7	6	6	7	7	7	7	7
Q923D2	BLVRB_MOUSE	Blvrb	Flavin reductase (NADPH)	0.216756	0.273681	-0.0569254	0.705883	1.46598	0.198995	22.197	22.2338	22.0042	21.8255	21.8324	21.5344	21.6221	22.7221	22.3037	22.0689	21.7514	21.7587	22.0386	22.1626	22.1215	22.1244	21.9206	21.92	21.9078	21.9829	21.7302	22.5484	22.0056	21.7117	22.7236	22.2274	22.0189	22.4073	22.0429	22.5284	21.8775	22.0729	22.8702	21.7423	4	4	3	3	4	3	4	4	4	4	3	3	3	4	2	3	3	3	3	4	4	4	4	4	4	4	4	3	4	4	4	4	4	4	13	12	10	11	11	9	9	11	10	9	9	11	8	12	10	11	8	9	9	11	10	12	11	11	11	12	13	9	11	12	10	11	12	9
Q8R1Y2	MERB1_MOUSE	Bmerb1	bMERB domain-containing protein 1	-0.0186588	-0.0641158	0.045457	0.0511573	0.199264	0.120769	22.3775	22.2803	22.4034	22.4465	22.8727	22.8881	22.0521	21.9705	22.174	21.9589	NaN	21.9028	22.1594	NaN	22.0507	22.4452	22.349	22.3659	22.3161	22.95	22.3812	22.027	22.9127	22.7944	22.4217	22.3604	NaN	21.8851	22.1576	22.1998	22.6327	22.5555	22.345	22.356	3	4	2	4	5	5	3	3	4	4	1	3	2	1	2	3	3	3	4	4	2	3	4	5	3	5	1	2	2	3	3	3	3	4	13	12	12	12	10	11	12	12	12	13	12	11	12	12	13	11	11	11	12	12	13	12	12	13	12	12	12	12	13	12	11	12	13	13
P98063	BMP1_MOUSE	Bmp1	Bone morphogenetic protein 1	-0.0407377	-0.0516348	0.0108971	0.175428	0.172919	0.0328137	21.5516	21.1162	21.6064	21.0526	21.1104	21.1693	21.3913	21.4777	21.5877	21.3253	20.9219	21.6305	21.6084	21.5737	21.3174	21.4364	21.3204	22.017	21.2433	21.399	21.4116	20.6961	21.2646	21.0561	21.1751	21.1404	21.5238	21.6315	21.4284	NaN	21.1575	21.3234	21.197	21.1059	3	4	3	4	4	4	4	4	4	4	3	3	3	3	4	3	3	2	4	4	4	4	3	4	4	4	4	3	3	1	4	4	4	4	17	17	17	17	17	18	16	17	18	17	18	18	17	17	18	17	17	17	18	17	18	16	17	17	18	18	18	18	17	18	19	19	18	15
Q8CJ69	BMPER_MOUSE	Bmper	BMP-binding endothelial regulator protein	-0.768944	-0.48572	-0.283224	1.11275	0.663475	1.09978	NaN	19.1221	19.2155	18.7405	NaN	19.3196	NaN	18.6934	NaN	NaN	NaN	18.6883	NaN	NaN	18.9151	NaN	18.6983	NaN	18.5566	NaN	NaN	NaN	NaN	18.8168	18.4294	NaN	NaN	NaN	16.9386	NaN	NaN	18.4414	19.1218	18.3153	1	2	2	2	1	2	1	2	1	1	1	2	1	1	2	1	2	1	2	1	1	1	1	2	2	1	1	1	2	1	1	2	2	2	3	3	2	3	3	4	3	3	2	3	3	3	3	3	3	3	3	3	3	3	3	3	3	3	3	4	4	3	4	3	4	3	3	3
O35607	BMPR2_MOUSE	Bmpr2	Bone morphogenetic protein receptor type-2	-0.0843899	-0.123392	0.039002	0.554324	1.09025	0.250982	21.7552	21.7319	21.5109	21.5618	21.7746	21.8759	21.4059	21.3839	21.6338	21.7202	21.518	21.5551	21.5974	21.5652	21.6541	21.6642	21.5682	21.4807	21.8674	21.893	21.8682	21.5981	21.6535	21.9587	21.5162	21.7615	21.4206	21.5949	21.6076	21.225	21.7761	21.5087	21.6968	21.4027	10	10	12	10	10	11	8	8	7	10	10	10	12	11	10	11	11	9	11	11	7	10	12	10	10	9	10	9	11	9	10	9	9	7	4	4	4	4	4	5	1	2	3	3	4	4	4	4	4	4	3	4	4	5	4	3	3	3	4	4	5	3	4	2	4	3	5	3
Q6PGF5	Q6PGF5_MOUSE	Bms1	BMS1 homolog, ribosome assembly protein (Yeast)	0.139528	0.0195601	0.119968	0.395492	0.0509358	0.301467	19.2423	18.9552	19.5719	19.6667	19.0417	19.0545	18.4878	19.4089	19.87	19.9374	19.8503	19.3223	19.462	NaN	19.3743	18.509	19.351	19.1988	19.3897	19.3836	20.1998	19.5975	19.5167	19.6117	19.0524	19.2155	19.6817	19.5139	19.275	19.5811	19.5096	19.3724	19.5431	19.8871	3	3	2	3	4	3	4	5	5	5	2	4	3	1	2	3	3	4	5	3	5	5	4	4	3	3	2	3	3	3	4	5	5	5	28	33	34	32	29	28	29	28	29	29	32	32	33	32	30	31	33	32	29	27	27	28	30	29	31	33	32	32	30	32	28	29	27	28
Q6QD59	SEC20_MOUSE	Bnip1	Vesicle transport protein SEC20	-0.0114681	0.019769	-0.0312372	0.0810627	0.174335	0.40161	23.6154	23.676	23.9113	23.781	23.7118	23.6656	23.8006	23.8476	23.7695	23.6988	23.7328	23.7747	23.7919	23.6073	23.6313	23.7832	23.7535	23.5785	23.6132	23.7267	23.8809	23.6814	23.7376	23.7381	23.85	23.8837	23.7717	23.9083	23.4558	23.6836	23.5837	23.6902	23.773	23.7628	8	8	7	8	8	8	6	6	7	7	8	8	7	8	8	8	8	8	6	8	6	6	8	8	8	8	8	8	8	7	7	8	6	6	11	11	11	12	12	11	10	10	11	11	12	11	12	10	12	12	12	10	10	11	12	10	12	12	13	12	11	12	11	11	12	9	12	11
O54940	BNIP2_MOUSE	Bnip2	BCL2/adenovirus E1B 19 kDa protein-interacting protein 2	-0.292737	-0.111808	-0.180929	1.83411	0.541069	1.56089	20.2817	20.5044	20.3496	20.6433	20.1568	20.4529	20.3988	20.4064	20.6556	20.5877	20.3539	20.1604	20.4007	20.338	20.1263	20.2915	20.0162	20.5013	20.3158	20.3995	20.4319	19.726	20.2947	20.3228	20.361	20.2572	20.3171	20.516	19.8291	20.247	19.9825	19.8645	19.6349	20.5004	5	5	5	5	3	5	3	4	3	3	5	5	5	5	5	5	5	5	4	3	4	3	3	4	5	5	5	4	5	4	5	3	2	2	6	6	6	6	6	6	6	5	5	6	6	6	6	6	6	6	6	6	6	6	6	6	6	6	6	6	6	6	6	5	6	6	6	6
O55003	BNIP3_MOUSE	Bnip3	BCL2/adenovirus E1B 19 kDa protein-interacting protein 3	-0.235114	-0.182946	-0.0521684	0.763174	0.364445	0.0948912	19.9311	20.4336	20.8839	20.7695	20.5468	20.8427	NaN	20.3638	20.585	20.3521	20.5715	20.8285	20.838	20.5627	20.8099	20.5783	20.98	20.7484	20.487	19.9745	18.8972	NaN	NaN	20.3758	20.3314	20.5903	20.1992	20.6907	20.1527	20.0087	NaN	19.6128	NaN	20.7185	2	2	2	2	2	2	1	2	2	2	2	2	2	2	2	2	2	2	2	2	2	1	1	2	2	2	2	2	2	2	1	2	1	2	5	5	3	3	8	8	8	8	7	7	2	2	3	5	3	3	4	3	8	7	8	8	8	6	6	5	4	2	4	5	8	7	8	8
Q9Z2F7	BNI3L_MOUSE	Bnip3l	BCL2/adenovirus E1B 19 kDa protein-interacting protein 3-like	-0.0967289	-0.0850233	-0.0117056	0.61125	0.701934	0.120231	21.9968	22.0017	21.9634	22.0341	21.9922	21.9791	22.2794	21.8334	21.9516	21.9183	22.078	21.9575	21.9722	21.9252	22.0604	22.0275	22.0499	21.8928	22.0388	22.0258	21.86	21.9953	21.8869	21.9958	21.8327	21.9522	21.9209	22.3787	21.8692	21.4413	21.8061	21.9352	21.8709	21.9755	3	3	4	4	2	2	3	3	3	3	4	3	4	4	4	3	4	4	2	2	2	2	2	2	3	4	3	4	3	2	2	2	2	3	5	7	5	4	5	7	5	6	5	6	4	5	5	6	5	5	5	6	6	7	5	5	5	7	5	5	6	5	4	6	4	6	5	5
Q5SQY2;E9Q6J5	BD1L1_MOUSE;BOD1_MOUSE	Bod1;Bod1l	Biorientation of chromosomes in cell division protein 1-like 1	-0.00122134	-0.306516	0.305295	0.00270975	1.77046	1.58245	22.019	22.5675	23.1767	NaN	22.9409	22.7018	22.8648	22.6654	22.3961	22.3131	23.1342	23.166	23.0099	23.1451	23.1413	23.1596	23.259	22.9984	22.7157	22.7664	22.4173	22.88	22.691	22.5717	22.4575	22.1413	22.2721	22.9242	23.0486	22.7435	22.6808	22.5345	22.8316	NaN	2	2	2	1	2	2	2	2	2	2	2	2	2	2	2	2	2	2	2	2	2	2	2	2	2	2	2	2	2	2	2	2	2	1	2	2	2	2	2	2	2	2	2	2	2	2	2	2	2	2	2	2	2	2	2	2	2	2	2	2	2	2	2	2	2	2	2	2
E9Q6J5	BD1L1_MOUSE	Bod1l	Biorientation of chromosomes in cell division protein 1-like 1	0.0284214	0.0452893	-0.0168679	0.256141	0.440832	0.144387	22.9273	23.0564	23.0551	22.9426	22.8256	22.8701	23.0836	23.0957	23.0759	23.0054	23.0176	23.0672	23.1011	23.0569	23.1078	23.0543	22.9762	22.9731	22.9515	22.9359	22.9423	23.0116	22.6502	22.8311	23.0138	23.0445	23.1471	23.2323	23.0225	22.9704	22.8605	22.8863	22.9549	23.0899	27	29	25	29	29	32	31	29	31	32	25	27	26	26	28	28	24	27	28	29	31	31	30	29	30	31	29	27	28	29	30	31	29	31	12	12	14	15	13	12	11	10	9	10	14	12	14	13	12	12	12	12	10	10	12	10	9	8	11	11	16	15	12	13	10	8	11	10
Q9D8S9	BOLA1_MOUSE	Bola1	BolA-like protein 1	-0.00207787	0.029483	-0.0315608	0.0180345	0.344621	0.715538	24.0651	24.1748	24.1964	24.143	24.1642	24.1589	24.1676	24.1339	24.1045	24.144	24.078	24.1825	24.1775	24.1401	24.1949	24.1351	24.1957	24.149	24.0229	24.0519	24.1547	24.0543	24.0309	24.024	24.1797	24.247	24.298	24.274	24.1594	24.156	23.9751	23.9823	24.1716	23.9884	6	6	6	6	6	6	6	6	6	6	5	6	6	6	5	5	5	5	6	6	6	6	6	6	6	6	6	6	6	6	6	6	6	6	3	3	2	2	2	2	2	3	2	2	2	2	2	2	2	2	2	2	2	2	2	3	3	2	3	2	3	2	2	3	2	3	3	2
Q8BGS2	BOLA2_MOUSE	Bola2	BolA-like protein 2	-0.0513807	-0.0571445	0.00576382	0.381104	1.0276	0.0377108	25.8936	25.9971	26.0135	26.0184	26.1998	26.2225	25.7655	25.8271	25.6751	26.1018	26.0074	26.0482	25.9715	25.9864	25.7926	25.9627	25.9409	25.9705	25.9971	26.1343	25.9228	25.8726	26.049	26.0248	25.9179	25.8645	25.8309	26.0055	26.0023	26.0222	25.9602	25.8451	25.9068	25.8453	2	2	2	2	3	3	3	3	3	3	2	2	2	2	3	2	2	2	3	3	3	3	3	3	3	3	3	3	2	3	3	3	3	3	8	13	7	9	12	12	13	14	13	13	8	10	10	8	12	8	7	8	13	12	14	13	13	12	9	7	6	6	9	8	10	13	13	14
P97452	BOP1_MOUSE	Bop1	Ribosome biogenesis protein BOP1	0.0922255	-0.0351585	0.127384	0.433829	0.172325	0.971082	22.3968	22.5068	22.7192	22.6811	22.3363	22.3594	22.8238	22.4374	22.4906	22.9305	22.9475	22.7389	22.8746	22.4437	22.5988	22.731	22.7576	22.6515	22.684	22.4439	22.8191	22.9008	22.4658	22.6809	22.5204	22.7288	22.969	22.9183	22.5843	22.1394	22.7381	22.6527	22.5298	22.8234	9	12	13	13	9	10	9	10	11	11	13	13	12	13	13	13	13	13	11	10	10	9	8	11	11	11	11	12	12	9	10	11	10	11	11	10	9	9	9	9	9	10	9	8	6	7	9	9	7	9	7	7	8	9	9	10	10	9	11	10	11	8	10	10	10	9	10	9
Q9D920	BORC5_MOUSE	Borcs5	BLOC-1-related complex subunit 5	-0.168423	-0.0637428	-0.10468	1.28795	0.380984	0.637993	22.6073	22.7841	22.6356	22.8785	22.7751	23.0589	22.4037	22.4209	22.7593	22.8539	22.5677	22.1533	22.6968	22.7856	22.6558	22.6841	22.1749	22.7439	22.7905	22.824	22.6761	22.6256	22.6219	22.5827	22.606	22.3153	22.4094	22.3236	22.5018	22.6492	22.6973	22.6815	22.5881	22.7211	4	4	4	4	4	3	2	5	5	4	4	4	3	3	4	5	3	4	4	3	5	4	4	4	5	5	5	4	5	4	5	4	4	5	33	33	29	31	31	30	33	35	34	35	30	32	30	31	30	30	29	32	31	35	34	35	35	34	35	36	36	32	32	31	33	34	34	34
Q9D6W8	BORC6_MOUSE	Borcs6	BLOC-1-related complex subunit 6	-0.104421	-0.0948175	-0.00960342	0.363648	0.413047	0.034514	20.7192	20.9778	20.5105	20.2807	21.0379	20.6269	20.3499	20.8283	20.3194	20.5727	20.6967	20.4075	20.4419	20.5817	20.8375	20.5987	20.5669	20.5373	20.3221	20.7183	20.3017	20.9641	20.5968	21.0069	20.5657	20.4881	20.4893	NaN	20.582	20.795	20.013	20.6738	20.944	20.1101	3	3	3	3	3	3	3	3	3	3	3	3	3	3	3	3	3	3	3	3	3	3	3	3	3	3	3	1	3	3	3	3	3	3	8	8	7	8	8	8	8	8	8	8	8	8	8	8	8	8	8	8	7	8	8	7	7	8	7	8	7	8	7	8	8	8	7	8
Q9CRC6	BORC7_MOUSE	Borcs7	BLOC-1-related complex subunit 7	-0.153347	0.100581	-0.253928	1.13734	0.816274	3.00556	23.1923	23.0697	22.9514	23.0831	22.7927	23.0264	23.444	22.9239	23.0112	23.1712	22.7383	22.7352	22.6174	22.8391	23.0075	22.6119	22.6151	22.8031	22.8307	23.0895	22.9439	22.9222	22.719	22.9041	22.9861	22.7783	23.0191	22.8007	23.0187	22.5099	22.9822	22.9775	22.883	23.1768	5	6	5	6	6	6	4	6	6	5	4	5	5	5	5	5	6	4	6	6	4	6	6	6	6	6	6	5	5	6	5	5	5	5	8	8	9	8	6	6	6	6	6	5	9	9	9	9	8	9	9	9	7	6	7	5	6	6	7	8	8	8	8	7	6	5	6	7
P15327	PMGE_MOUSE	Bpgm	Bisphosphoglycerate mutase	-0.193522	-0.0381774	-0.155345	2.53788	0.213179	1.5182	21.5834	21.6401	21.6389	21.6837	21.8085	21.6611	21.6981	21.486	21.5102	21.6328	21.801	21.4764	21.501	21.5864	21.5689	21.327	21.7649	21.1567	21.5804	21.5328	21.518	21.172	21.4828	21.2366	21.5373	21.5122	21.4408	21.5504	21.3262	21.2158	21.5178	21.2357	21.3769	21.6945	5	5	5	5	4	4	3	3	2	4	5	5	5	4	5	4	5	4	3	3	2	2	3	4	4	4	5	5	3	5	3	2	2	2	9	9	8	8	8	9	5	9	8	8	8	8	9	9	8	9	8	8	7	9	6	8	8	9	9	9	9	9	9	9	8	9	8	9
Q8R164	BPHL_MOUSE	Bphl	Valacyclovir hydrolase	-0.0320812	0.109968	-0.142049	0.238962	1.43397	1.52379	23.0913	23.032	22.8037	22.7995	22.9515	22.6282	22.8448	23.0932	22.9479	23.1073	22.7606	22.7263	22.7948	22.9681	22.9351	23.0046	22.873	22.692	22.6532	22.4861	22.7938	22.8805	22.7926	22.6696	22.8547	22.9101	22.9782	22.9125	22.8418	22.9494	22.7905	22.9273	23.0356	22.7784	7	6	5	5	7	5	6	7	7	6	5	5	6	6	5	5	5	6	6	7	7	7	7	7	6	6	6	5	6	6	7	7	7	6	3	3	2	2	1	2	NaN	1	NaN	1	3	3	2	3	2	2	3	3	2	1	NaN	1	1	1	3	2	2	2	2	1	1	1	1	1
Q9Z0S1	BPNT1_MOUSE	Bpnt1	3'(2'),5'-bisphosphate nucleotidase 1	-0.0146299	-0.0628225	0.0481925	0.149724	1.16971	0.863051	24.6235	24.6528	24.8033	24.6265	24.7581	24.7641	24.5984	24.5969	24.5928	24.7473	24.7473	24.7815	24.7631	24.7056	24.7767	24.6969	24.7814	24.8669	24.6879	24.717	24.6875	24.5986	24.6097	24.7237	24.592	24.685	24.676	24.7847	24.7647	24.7331	24.5369	24.5182	24.6685	24.6583	9	9	8	8	9	10	8	9	9	9	8	8	8	9	8	10	9	8	9	10	9	7	8	9	9	9	9	8	9	8	9	10	7	9	9	10	10	9	10	10	9	8	9	10	10	10	9	9	10	9	10	10	10	10	10	9	10	10	10	10	10	10	10	8	9	10	9	8
Q80V26	IMPA3_MOUSE	Bpnt2	Golgi-resident adenosine 3',5'-bisphosphate 3'-phosphatase	0.0380623	0.0307869	0.00727536	0.185705	0.146951	0.0409781	24.14	24.1149	24.0565	24.1291	24.0213	23.8616	24.2284	24.3189	24.1011	24.0876	24.3164	24.1915	24.2066	23.9977	24.0011	24.2179	24.283	24.3616	24.0206	23.9141	23.9405	24.2682	23.7976	24.0681	24.3611	24.1112	24.2162	24.5077	24.0637	24.1981	23.7478	23.8298	24.3265	24.0778	8	7	6	8	7	7	8	9	5	8	7	8	9	11	7	7	6	8	8	8	8	10	10	8	9	8	8	9	6	8	7	7	9	8	8	7	6	7	8	8	8	8	8	8	8	8	7	8	8	7	8	7	7	8	8	8	8	7	8	7	7	7	8	7	8	8	8	6
A2A654	A2A654_MOUSE	Bptf	Bromodomain PHD finger transcription factor	-0.0589441	-0.0680345	0.00909034	0.477989	0.763551	0.0613292	20.6423	20.6909	20.7703	21.0032	20.4945	20.7509	20.8071	20.9475	20.875	20.7857	20.8777	20.6261	20.6119	20.8143	20.7113	20.6961	20.9172	20.835	20.7784	20.6579	20.8567	21.0207	20.7509	20.8473	20.6507	20.727	20.4544	20.7316	20.7211	20.693	20.7025	20.7974	20.8836	20.8166	12	13	14	13	15	17	15	14	16	16	12	13	14	13	14	12	15	14	17	17	14	17	16	17	13	15	17	13	15	14	17	17	16	15	2	3	3	1	2	2	1	2	1	1	3	3	3	2	2	3	3	3	2	2	3	1	3	3	3	2	3	3	3	2	2	3	2	2
