## Supplementary table_MS analysis for "BACE1 regulates sleep–wake cycle through both enzymatic and non–enzymatic actions" (part 2 of 3)

### Sheet: Table_S3 (continued)
				Average log2 fold changes of group comparisons			-log10 transformed Student's Ttest p-value of group comparisons			WT_log2_LFQ										HET_log2_LFQ														KI_log2_LFQ										WT_n Pre										HET_n Pre														KI_n Pre										WT_Pep										HET_Pep														KI_Pep
P28028	BRAF_MOUSE	Braf	Serine/threonine-protein kinase B-raf	-0.0319555	-0.000470597	-0.0314849	0.152862	0.00190666	0.127169	23.8029	23.7606	23.6874	23.5642	23.6848	23.8734	23.2628	23.435	24.0075	23.84	23.5495	23.6518	23.7214	23.6623	23.5711	23.593	23.7188	23.6911	23.8274	23.9265	23.86	22.928	23.6918	23.8529	23.8422	23.5986	23.5471	23.7147	23.854	23.5826	23.5305	23.7853	23.4468	23.6977	5	5	5	5	5	4	3	3	3	4	5	5	5	5	5	5	5	5	4	4	3	3	5	4	5	4	5	5	5	4	3	4	3	5	19	19	17	17	19	18	15	18	18	17	15	16	16	18	15	18	16	16	17	19	18	19	19	19	19	17	18	16	17	18	19	19	19	18
Q99MP8	BRAP_MOUSE	Brap	BRCA1-associated protein	-0.215657	-0.320362	0.104705	0.798292	2.236	0.377072	21.2205	21.457	21.3699	21.8712	21.9709	21.7247	20.613	21.5148	21.3341	21.5082	21.4365	21.3328	21.616	21.8178	21.7719	21.8821	21.6143	21.7035	21.1547	21.4163	21.2258	21.3458	21.8958	21.6704	21.04	21.6654	21.5701	21.2059	21.1557	21.0223	21.4163	21.2098	21.3548	20.7875	4	3	3	3	5	5	5	4	4	5	3	3	4	3	3	4	3	3	4	4	4	5	4	4	3	4	3	4	3	5	4	5	4	4	4	4	4	4	5	5	4	4	4	4	4	4	4	4	4	4	4	4	4	4	4	2	5	4	4	5	4	4	4	2	4	3	2	4
Q8C3R1	BRAT1_MOUSE	Brat1	BRCA1-associated ATM activator 1	-0.185694	-0.203749	0.0180553	0.909369	0.958803	0.0775997	19.5915	19.4149	19.4864	19.6817	19.4852	19.4831	19.6799	19.374	19.5669	19.6697	19.6671	19.8675	19.8484	19.627	19.8258	19.6424	19.7384	19.6793	19.5254	19.4122	19.5313	19.2352	19.0096	19.2498	19.6877	19.5275	19.7901	19.5553	18.6834	19.0492	19.4014	19.0152	19.3104	19.5562	3	5	3	4	4	4	2	3	3	2	4	5	3	3	4	4	3	3	3	3	4	2	4	4	4	5	3	3	3	2	4	3	2	2	4	5	5	4	6	6	5	5	5	5	5	6	5	5	6	6	5	4	5	6	5	3	5	5	4	5	4	5	5	3	5	6	5	5
Q8BTC1	BWNIN_MOUSE	Brawnin	Protein BRAWNIN	-0.115549	-0.0557223	-0.0598268	0.492238	0.24667	0.971862	24.1288	24.1133	24.1798	24.1239	24.3205	24.2212	24.0945	24.0049	24.0468	24.1078	24.0065	24.0059	24.118	24.1336	24.0238	23.9955	24.0152	24.0128	24.0823	23.9534	24.1578	24.1329	24.1653	24.2375	24.2531	24.0374	24.1093	24.082	23.9709	23.0822	24.285	24.2699	24.0943	24.002	3	2	3	3	3	3	2	2	2	2	3	2	2	3	2	3	2	2	3	3	2	2	3	3	2	2	3	2	2	2	2	3	3	2	2	2	2	2	2	2	2	2	2	2	2	2	2	2	2	2	2	2	2	2	2	2	2	2	2	2	2	2	2	2	2	2	2	2
P46737	BRCC3_MOUSE	Brcc3	Lys-63-specific deubiquitinase BRCC36	0.409087	0.391456	0.0176307	1.40043	1.6762	0.0511893	22.8	23.0075	22.3517	21.8734	22.7671	22.5077	22.4809	22.3139	22.7928	22.5066	22.2969	23.0059	22.8992	22.5652	22.765	22.7204	21.8194	22.4726	22.474	22.5086	22.4483	22.5366	22.7204	22.5766	23.5327	23.4522	23.4787	22.734	NaN	23.268	22.4674	22.6096	22.4398	22.5608	3	4	4	3	4	4	3	4	4	3	2	3	2	2	2	2	2	2	4	4	3	4	4	4	3	4	3	2	1	3	4	4	4	4	4	4	3	4	4	4	3	4	2	3	3	3	3	4	2	3	3	3	3	4	3	3	4	4	4	4	3	3	4	4	4	4	4	4
G5E8P1	BRD1_MOUSE	Brd1	Bromodomain-containing protein 1	-0.0224464	-0.037218	0.0147716	0.0353446	0.0501866	0.0210217	NaN	21.241	21.4241	NaN	NaN	NaN	21.2839	NaN	21.7036	20.9097	21.5714	21.513	21.5028	NaN	21.3752	21.3375	20.2733	NaN	NaN	NaN	21.7174	NaN	NaN	NaN	20.7686	21.1365	21.2185	21.8504	NaN	21.4761	NaN	NaN	NaN	NaN	1	2	2	1	1	1	2	1	2	2	2	2	2	1	2	2	2	1	1	1	2	1	1	1	2	2	2	2	1	2	1	1	1	1	4	5	5	4	5	5	5	5	5	5	5	5	5	4	5	5	5	4	5	5	5	5	5	5	4	5	5	5	5	5	5	5	4	5
Q9ESU6;Q8K2F0;Q91Y44	BRD3_MOUSE;BRD4_MOUSE	Brd3;Brd4	Bromodomain-containing protein 3	-0.353988	-0.222483	-0.131505	1.56133	0.602969	0.370584	23.2167	22.8931	23.3747	23.235	23.1057	23.2419	NaN	23.0916	NaN	23.3104	23.1801	23.2701	22.9329	23.2504	23.3552	23.27	23.4462	23.275	23.314	22.2705	23.2401	22.8642	22.0089	NaN	NaN	23.1117	22.7896	23.221	23.0803	NaN	22.3965	22.1463	23.049	22.8427	2	2	2	2	2	2	1	2	1	2	2	2	2	2	2	2	2	2	2	2	2	2	2	1	1	2	2	2	2	1	2	2	2	2	16	18	17	15	19	17	17	19	16	17	14	17	15	17	15	16	16	17	17	18	18	17	19	19	16	17	17	17	17	16	18	18	19	16
Q9ESU6	BRD4_MOUSE	Brd4	Bromodomain-containing protein 4	-0.280789	-0.251409	-0.0293799	2.22697	3.07165	0.133358	22.7368	22.9087	22.7637	22.9858	22.7056	23.0526	22.2306	22.9151	22.9275	23.1158	22.7235	23.1075	22.6912	22.8948	22.927	23.0069	22.8698	22.5167	22.9287	22.7535	22.5201	22.6783	22.7867	22.8628	22.5501	22.7308	22.2976	22.5491	22.6594	22.6511	22.5074	22.6802	22.5171	22.3915	9	10	8	9	9	9	6	6	9	8	7	7	9	9	8	8	8	8	9	8	8	6	8	8	10	9	9	8	9	8	9	7	7	8	3	3	3	3	3	3	3	3	3	3	3	3	3	3	3	3	3	3	3	3	3	3	3	3	3	3	3	2	3	3	3	3	3	3
O88665	BRD7_MOUSE	Brd7	Bromodomain-containing protein 7	0.116209	-0.0778747	0.194083	0.395665	0.189607	0.572167	20.0636	19.7	20.5156	20.7019	20.0122	20.4694	19.9551	20.4004	20.3393	20.5088	20.8016	20.5531	20.3394	20.3432	20.1055	20.5719	20.6415	20.7461	19.9193	19.8839	20.4225	21.7219	20.402	19.9978	20.43	20.5077	20.0558	20.5605	20.7531	20.3085	19.7922	20.3452	20.3721	20.7033	3	4	3	4	3	3	4	4	4	4	3	4	4	4	4	4	4	3	4	3	4	2	3	4	3	4	3	3	2	4	2	4	3	4	9	9	9	9	9	9	8	8	9	8	9	10	10	9	9	9	10	9	9	9	9	9	9	9	10	9	9	8	10	8	9	9	9	9
Q8R3B7	BRD8_MOUSE	Brd8	Bromodomain-containing protein 8	0.0485582	0.127362	-0.0788036	0.201904	0.915034	0.542262	21.5224	21.2333	21.1693	21.3748	21.0151	20.9897	21.4588	21.5011	21.4873	21.4379	21.291	21.2177	21.3901	21.4453	21.3601	21.281	20.951	21.3147	21.1261	21.2195	21.4055	21.2863	21.0495	21.0241	21.3436	21.3779	21.2938	21.1584	21.2993	21.9158	21.19	21.1058	21.4046	21.5858	5	6	6	5	7	6	6	6	6	6	6	6	6	5	5	7	5	5	5	6	6	6	6	6	6	6	6	6	5	6	6	6	6	6	6	7	7	7	7	7	7	7	7	7	6	7	7	7	7	6	7	7	7	7	7	7	7	7	7	7	7	7	7	6	7	7	7	7
Q3UQU0	BRD9_MOUSE	Brd9	Bromodomain-containing protein 9	-0.0452625	-0.110951	0.0656885	0.125612	0.348564	0.435842	20.2093	NaN	NaN	NaN	NaN	NaN	NaN	NaN	20.1375	20.2778	NaN	NaN	NaN	NaN	NaN	NaN	NaN	NaN	NaN	20.3696	20.1992	20.2529	NaN	NaN	20.2803	20.1399	NaN	NaN	NaN	NaN	20.2098	NaN	19.8019	20.3828	2	1	1	1	1	1	1	1	2	2	1	1	1	1	1	1	1	1	1	2	2	2	1	1	2	2	1	1	1	1	2	1	2	2	1	2	1	2	2	2	2	2	2	2	2	2	1	1	2	1	1	1	2	2	2	2	2	2	2	2	2	2	1	1	2	2	2	2
Q8CFK2	TF3B_MOUSE	Brf1	Transcription factor IIIB 90 kDa subunit	-0.222447	-0.442972	0.220525	0.456886	1.6942	0.573128	18.2807	19.0579	18.764	19.0562	NaN	NaN	NaN	NaN	NaN	NaN	19.1701	18.899	19.2411	19.2175	18.8186	19.1622	18.5633	NaN	NaN	NaN	NaN	NaN	NaN	NaN	18.4243	18.3039	18.7951	NaN	18.7458	NaN	NaN	NaN	NaN	NaN	3	3	2	2	1	NaN	NaN	NaN	NaN	NaN	2	2	2	2	2	2	2	NaN	1	NaN	NaN	NaN	1	1	3	2	3	1	2	1	NaN	1	1	NaN	7	8	7	8	7	7	8	8	8	8	8	7	7	7	8	8	7	8	8	8	8	7	8	7	8	8	8	7	7	8	8	8	8	8
Q8BXV2	BRI3B_MOUSE	Bri3bp	BRI3-binding protein	0.186787	0.240011	-0.0532237	1.51156	3.02016	0.366784	26.1099	26.1041	25.8121	25.8779	25.8244	25.6519	26.2312	26.1924	25.9746	25.9349	25.8529	25.9305	25.9815	26.1122	25.8267	25.9727	25.8206	25.9211	25.6956	25.8149	25.9554	26.2467	25.9187	25.8041	26.3629	26.1996	26.2397	26.2159	26.1552	26.2827	25.8456	25.8669	26.2464	26.1664	5	5	5	5	5	5	5	5	5	5	5	5	5	5	5	5	5	5	5	5	5	5	5	5	5	5	5	5	5	5	5	5	5	5	36	36	35	36	34	35	34	34	35	35	35	36	35	35	35	35	36	35	36	36	35	36	35	36	36	36	36	35	36	34	35	36	35	35
Q920P3	BRNP1_MOUSE	Brinp1	BMP/retinoic acid-inducible neural-specific protein 1	0.410899	0.240215	0.170683	1.31898	0.65632	0.407597	NaN	19.3608	19.9032	19.835	19.6218	NaN	20.0678	NaN	NaN	19.382	19.8741	20.0453	19.0316	NaN	19.569	NaN	19.8063	20.4723	19.9511	NaN	NaN	NaN	19.8305	20.2118	19.2813	19.9543	20.4872	20.1207	20.341	20.5714	NaN	20.217	19.7886	20.1925	1	3	3	3	2	NaN	3	NaN	1	2	3	2	3	1	2	NaN	3	3	3	1	1	1	2	2	3	3	4	3	4	2	1	2	2	2	21	22	20	20	21	22	19	22	22	23	19	19	21	21	21	19	18	20	21	21	20	21	21	21	23	21	22	19	20	18	22	21	20	22
Q6DFY8	BRNP2_MOUSE	Brinp2	BMP/retinoic acid-inducible neural-specific protein 2	-0.253993	-0.184227	-0.0697661	1.33721	0.890118	0.261616	20.5714	20.69	20.6799	20.3733	20.7112	21.0581	20.5188	20.5705	20.0917	20.3698	20.2881	19.9446	20.4321	20.6266	20.629	20.6117	20.7379	20.5786	20.9321	20.0019	20.6992	20.3087	20.3424	20.7791	20.2503	20.4916	20.163	20.2701	20.2372	19.7408	20.7457	20.5921	20.3761	20.2279	4	3	3	4	4	3	2	2	2	4	3	4	4	3	4	4	4	4	3	4	2	2	4	3	4	4	4	3	3	3	3	4	4	3	12	12	12	12	11	12	12	11	11	11	12	12	12	12	12	12	12	12	12	11	12	12	11	11	12	13	13	13	12	10	11	12	12	12
Q91VR8	BRK1_MOUSE	Brk1	Protein BRICK1	-0.0557486	-0.0846036	0.0288551	0.35117	0.944076	0.209751	24.8655	25.0145	25.0592	25.0623	24.8391	25.0842	25.3345	25.0921	24.7652	24.8146	25.0728	25.1479	25.0184	25.0664	25.1554	25.0769	24.9949	25.0972	25.025	24.8516	24.7643	25.0211	24.9657	25.0502	24.7883	25.065	25.1258	25.0348	24.9096	24.6218	24.9027	25.0071	24.9411	24.9778	3	3	3	3	3	3	3	3	3	3	3	3	3	3	3	3	3	3	3	3	3	3	3	3	3	3	3	3	3	3	3	3	3	3	10	13	12	12	12	12	10	11	10	11	14	15	13	14	14	13	13	12	12	11	10	11	10	13	11	14	11	11	11	12	11	13	10	9
Q8K2Q7	BROX_MOUSE	Brox	BRO1 domain-containing protein BROX	-0.0366011	-0.0574534	0.0208524	0.522723	1.48714	0.245786	25.5793	25.6002	25.6332	25.674	25.774	25.7305	25.704	25.5246	25.4604	25.5081	25.6444	25.6384	25.5682	25.6495	25.5897	25.6508	25.5528	25.6046	25.6785	25.6072	25.6311	25.5673	25.8257	25.7472	25.5143	25.596	25.5482	25.6142	25.5853	25.5557	25.5868	25.6096	25.6297	25.5825	9	10	9	8	10	9	8	9	8	10	7	8	10	10	9	9	7	10	8	9	9	9	10	8	10	9	10	8	11	9	11	9	8	8	2	2	2	2	2	2	2	2	2	2	2	2	2	2	2	2	2	2	2	2	2	2	2	2	2	2	2	2	2	2	2	2	2	2
Q5RJI5	BRSK1_MOUSE	Brsk1	Serine/threonine-protein kinase BRSK1	0.028952	-0.061347	0.0902991	0.127689	0.348316	0.55368	24.2094	24.2173	24.2404	24.2516	24.4902	24.5018	24.2513	23.8019	24.1772	24.0324	24.0756	24.1411	24.1753	24.2415	24.1959	24.1945	24.1257	24.2016	24.4732	24.4552	24.5009	24.2543	24.5812	24.691	24.0831	24.2142	24.1001	23.9692	24.1862	24.3179	24.5701	24.5409	24.2344	24.2468	23	22	23	23	21	21	18	21	18	19	23	24	23	22	22	24	23	20	22	22	21	19	21	22	22	24	24	22	21	20	21	21	20	19	8	10	7	10	8	6	8	9	11	12	9	9	10	9	9	9	9	10	9	9	9	8	7	7	7	8	9	7	8	9	8	10	6	10
Q69Z98;Q5RJI5	BRSK1_MOUSE;BRSK2_MOUSE	Brsk1;Brsk2	Serine/threonine-protein kinase BRSK1	-0.0631477	-0.188034	0.124887	0.305557	2.05294	0.917924	24.2259	24.2681	24.2489	24.2822	24.5764	24.5711	24.2773	24.164	23.9427	23.843	24.2424	24.2715	24.307	24.3759	24.2238	24.325	24.2543	24.3353	24.4	24.4454	24.5077	24.3061	24.8044	24.3088	24.2339	24.3628	24.0343	23.9474	24.2513	23.9447	24.2515	24.4627	24.1407	24.1387	7	7	7	7	7	7	4	5	6	5	6	7	7	7	7	7	7	7	6	7	5	5	7	7	7	7	7	7	7	6	5	7	6	5	12	14	14	13	14	13	13	13	13	12	15	15	13	13	13	12	10	12	12	12	14	12	14	14	13	14	14	13	11	10	13	13	13	13
Q69Z98	BRSK2_MOUSE	Brsk2	Serine/threonine-protein kinase BRSK2	0.0168446	-0.0278144	0.044659	0.0976477	0.175573	0.296266	23.9042	23.9012	23.8634	23.9689	24.0974	24.08	24.0316	23.6023	23.7779	23.8014	23.8211	23.8874	23.9569	23.933	23.8895	23.8684	23.8213	23.8933	24.0853	23.9253	23.9937	23.6651	24.2251	24.2994	23.7762	23.9776	23.9494	23.8273	23.9331	23.6983	24.0142	24.1759	23.8334	24.0113	14	14	13	13	13	12	10	11	9	11	14	14	14	15	14	14	13	13	11	13	11	9	12	14	14	14	15	11	13	12	11	13	12	9	21	20	22	22	22	23	23	21	23	23	22	22	21	21	21	20	23	22	23	22	23	21	22	21	21	20	19	22	20	20	21	22	21	23
Q9Z2E9	BSCL2_MOUSE	Bscl2	Seipin	-0.0778123	-0.149007	0.0711945	0.226437	0.569009	0.204269	22.8144	22.8033	22.7808	22.351	23.1151	22.8942	NaN	21.9955	22.7529	22.5006	22.9344	22.7788	22.9762	22.6511	22.8796	22.3215	NaN	22.1893	22.9503	22.7744	22.1302	23.0268	22.8187	23.1721	22.6432	22.1903	22.5351	22.6561	21.9824	22.6964	22.6924	22.9258	22.7336	22.8418	3	3	2	2	2	3	1	2	2	2	3	3	2	2	2	3	1	2	4	3	3	3	3	3	4	4	4	3	2	3	3	3	3	2	19	19	16	17	17	20	11	18	15	15	17	20	19	17	19	18	19	20	16	15	16	15	16	16	14	16	17	19	18	13	15	16	16	14
Q80Y55	BSDC1_MOUSE	Bsdc1	BSD domain-containing protein 1	0.104408	0.155149	-0.0507417	0.853004	1.14118	0.24607	21.4682	21.4363	21.376	21.4038	21.8089	21.2061	21.3586	21.5135	21.3331	21.2153	21.1312	21.2235	20.9957	21.1383	21.2351	21.2402	21.1624	21.2647	21.5847	21.6416	21.639	21.609	21.6485	21.5433	21.5339	21.4554	21.6648	21.4002	21.4175	21.3892	21.8024	21.4849	21.5259	21.4895	3	3	3	2	3	3	3	3	3	3	2	3	2	2	3	2	3	3	3	3	3	3	3	3	3	3	3	2	3	2	3	3	3	3	5	5	5	5	6	7	6	7	7	7	5	6	5	5	5	5	5	5	7	7	6	6	7	6	6	5	6	6	6	4	6	6	6	6
P18572	BASI_MOUSE	Bsg	Basigin	0.0688511	0.122424	-0.0535726	0.274996	0.768263	0.331597	24.9964	24.9552	24.411	24.4834	24.6364	24.5325	24.8521	24.6724	24.877	24.8122	24.5906	24.934	24.696	24.7756	24.7752	24.6399	24.577	24.6863	24.8478	24.458	24.8263	24.6162	24.4478	24.4992	25.0999	24.9548	24.9467	25.107	24.8503	24.8011	24.6441	24.5882	24.1995	24.7253	4	6	5	5	6	8	8	7	8	8	5	6	5	6	5	5	5	5	6	8	8	8	5	8	5	5	6	6	5	6	8	8	7	8	5	4	3	5	4	6	6	7	6	6	4	5	5	4	5	5	4	4	5	5	6	6	4	5	4	4	4	2	3	4	5	6	7	7
O88737	BSN_MOUSE	Bsn	Protein bassoon	0.211362	0.0629732	0.148389	2.71212	0.385071	1.22295	22.3083	22.3156	22.459	22.4253	22.5972	22.5233	22.3709	22.1712	22.2884	22.2747	22.3512	22.4988	22.212	22.3409	22.3091	22.3309	22.5176	22.5769	22.817	22.7469	22.5088	22.4534	22.8726	22.7687	22.4594	22.577	22.5669	22.5292	22.5608	22.5875	22.8073	22.8183	22.5346	22.4066	32	36	31	34	32	32	30	26	30	31	35	34	32	32	30	33	33	34	31	32	30	31	32	32	30	34	35	30	33	31	30	32	30	30	5	5	5	5	3	5	3	4	3	3	5	5	5	5	5	5	5	5	4	3	4	3	3	4	5	5	5	4	5	4	5	3	2	2
E9QAE3	E9QAE3_MOUSE	Btaf1	B-TFIID TATA-box-binding protein-associated factor 1	-0.00405312	0.0260105	-0.0300636	0.0571212	0.512697	0.571773	22.87	22.8395	22.922	22.8394	22.7907	22.8019	22.8514	22.9665	22.9604	22.8271	22.9326	22.7744	22.814	22.8776	22.8717	22.8648	22.8361	22.798	22.868	22.8087	22.8507	22.7956	22.687	22.9363	22.8815	22.9423	22.9468	22.8069	22.846	22.8542	22.8194	22.8447	22.7959	22.8906	20	23	23	24	19	21	16	21	17	18	23	23	23	23	23	23	24	23	19	20	17	17	20	20	21	22	24	24	22	21	21	21	15	18	7	6	6	6	6	6	5	6	6	6	7	6	7	6	5	7	6	7	6	6	6	6	6	7	7	5	7	6	7	6	6	7	7	6
P58544;E9PY28	BTBD1_MOUSE	Btbd1	BTB/POZ domain-containing protein 1	-0.368616	-0.533024	0.164409	0.437284	1.23285	0.203685	19.1772	NaN	NaN	NaN	19.5111	19.7793	18.7572	18.1014	NaN	NaN	19.2739	19.3683	NaN	NaN	19.3038	NaN	NaN	NaN	19.4856	NaN	NaN	NaN	NaN	18.7165	NaN	NaN	NaN	18.3136	NaN	19.2573	18.4767	NaN	NaN	18.7388	2	1	NaN	1	2	2	2	2	NaN	NaN	2	2	1	1	2	NaN	1	1	2	NaN	1	1	1	2	1	1	1	2	1	2	2	1	NaN	2	8	9	8	8	8	7	6	7	7	7	7	9	9	7	9	9	9	8	7	7	7	7	8	7	6	9	8	7	8	5	6	7	7	7
D3YUB6	BTBD8_MOUSE	Btbd8	BTB/POZ domain-containing protein 8	0.137545	0.0289457	0.108599	1.12608	0.143217	0.648721	21.7464	21.7356	21.9121	21.7431	22.0576	22.0926	21.6529	21.5169	21.6508	21.6418	21.7062	21.7997	21.764	21.9019	21.5973	21.6476	21.7274	21.7936	22.1897	22.0928	21.9028	21.7514	22.3083	22.1877	21.9076	21.9931	21.7848	21.8774	21.8723	21.8762	21.9469	22.2418	21.8441	21.7812	12	13	9	12	14	14	10	12	11	10	11	13	11	11	12	11	10	13	13	13	11	11	13	14	14	15	15	10	13	15	12	13	10	10	8	9	8	9	11	10	9	9	9	10	8	8	8	9	7	9	7	8	9	10	8	8	10	10	8	8	6	6	7	8	9	11	9	9
Q8C726	BTBD9_MOUSE	Btbd9	BTB/POZ domain-containing protein 9	-0.0860055	-0.120744	0.0347385	0.280053	0.568524	0.137402	20.1004	19.8517	20.1322	20.3988	20.2429	20.4542	NaN	NaN	19.8995	19.8522	20.45	20.2805	20.2279	20.2878	20.0945	20.1966	20.1074	20.296	20.2825	20.0861	19.5186	20.1193	20.1405	20.0293	19.881	20.0384	20.5182	20.257	20.1057	NaN	19.9195	20.1335	19.4226	19.9983	2	4	4	4	3	3	1	1	3	2	4	4	4	4	4	4	4	4	2	3	2	2	2	2	3	4	3	4	4	1	2	3	2	3	18	19	18	17	18	17	18	18	18	17	16	17	18	18	15	17	19	17	17	18	18	17	19	17	20	18	19	18	19	17	17	17	16	17
Q8CIF4	BTD_MOUSE	Btd	Biotinidase	-0.400779	-0.355769	-0.0450101	1.14347	0.995917	0.0828475	20.9149	20.7222	20.0849	20.837	21.3556	20.7105	20.5532	20.6391	19.6282	20.6602	21.3236	20.7164	20.6775	21.0329	20.7889	20.798	20.6121	20.9642	20.2431	20.429	NaN	20.1624	20.2254	19.3789	NaN	20.4756	20.1487	20.6229	20.7395	NaN	19.549	20.2534	19.9559	19.9336	2	2	2	2	2	2	2	2	2	2	2	2	2	2	2	2	2	2	2	2	1	2	2	2	1	2	2	2	2	1	2	2	2	2	5	4	4	4	6	7	5	6	6	6	5	4	5	5	5	4	4	4	7	6	6	6	6	4	5	5	4	5	5	4	6	6	5	6
Q64152	BTF3_MOUSE	Btf3	Transcription factor BTF3	0.0337118	0.0949179	-0.0612061	0.311473	1.39976	1.0214	26.6276	26.5327	26.4741	26.4441	26.351	26.5002	26.5824	26.5554	26.5258	26.5994	26.3652	26.4453	26.4509	26.4515	26.4521	26.3529	26.4071	26.3007	26.4513	26.5873	26.5496	26.4839	26.507	26.6082	26.624	26.4746	26.4686	26.6561	26.4891	26.3619	26.5443	26.4936	26.6029	26.8147	10	10	10	9	10	11	11	11	11	11	10	9	10	10	10	9	9	10	11	10	11	11	10	10	10	11	10	11	11	10	11	11	11	11	18	18	20	18	20	20	16	17	20	21	17	19	17	20	18	19	18	18	21	21	19	18	21	20	17	21	20	17	19	15	21	20	17	16
Q9CQH7	BT3L4_MOUSE	Btf3l4	Transcription factor BTF3 homolog 4	-0.0238291	0.0131746	-0.0370037	0.180829	0.0968271	0.456777	26.9627	27.0336	27.0737	27.0772	26.8983	26.9609	27.1504	27.0116	27.1015	27.087	27.1115	27.06	27.1062	27.0737	27.0559	27.1211	27.0533	26.8641	27.0129	26.9867	26.9522	26.8527	26.8099	26.9215	27.232	26.9825	27.0128	27.1677	26.9992	26.7889	26.9916	26.7818	26.996	27.166	10	10	11	10	9	11	11	9	10	11	11	11	11	10	11	11	11	11	10	11	10	10	10	9	10	10	10	11	10	10	10	10	10	11	14	14	14	15	14	13	13	14	14	12	15	16	15	16	15	16	14	14	13	14	14	13	13	14	14	15	16	15	14	13	14	14	13	14
Q9WVA3	BUB3_MOUSE	Bub3	Mitotic checkpoint protein BUB3	-0.00557671	0.0126562	-0.0182329	0.108398	0.216476	0.42146	25.3923	25.3836	25.3672	25.3269	25.3826	25.408	25.3309	25.3631	25.3571	25.3634	25.2989	25.3501	25.3168	25.3373	25.264	25.3075	25.3277	25.3353	25.4538	25.3735	25.4739	25.3975	25.2867	25.367	25.281	25.3262	25.3205	25.4095	25.3526	25.3694	25.3119	25.3699	25.4723	25.4062	12	12	11	11	11	11	12	12	12	11	11	11	11	11	11	11	11	11	11	11	12	12	12	11	12	11	11	11	11	11	12	12	12	11	3	2	1	1	3	2	4	4	4	4	1	NaN	1	2	2	1	1	NaN	3	4	4	3	3	3	3	2	1	NaN	NaN	1	3	4	4	4
Q6PGH1	BUD31_MOUSE	Bud31	Protein BUD31 homolog	-0.0332813	-0.0366938	0.00341249	0.255024	0.293716	0.0286698	23.7036	23.8044	23.7869	23.9367	23.7453	23.76	23.9359	23.7253	23.8182	23.8659	23.9762	23.8106	23.8755	23.7225	23.919	23.793	23.9109	23.7885	23.9144	23.8116	23.8058	23.7991	23.5196	23.7162	23.6411	23.8492	24.0035	23.8941	23.7242	23.5969	23.721	23.6695	23.6341	24.0157	10	8	10	9	11	11	10	11	11	10	10	9	11	11	10	9	9	9	10	10	11	9	11	10	11	10	8	9	10	8	11	11	9	9	27	27	25	26	25	25	23	24	24	24	24	26	25	27	26	26	26	25	27	25	26	27	27	27	27	28	27	25	26	27	26	27	24	24
O54825	BYST_MOUSE	Bysl	Bystin	-0.00099926	-0.0349784	0.0339791	0.00479389	0.248428	0.310829	22.1122	22.0659	22.1218	22.1862	22.2424	22.0015	21.9072	22.0089	22.3541	22.1688	22.2546	22.2425	22.2683	22.0177	22.0377	21.8947	22.2503	22.136	22.1241	22.1564	22.155	22.1629	22.1768	22.2352	22.1672	22.2122	22.2965	22.3501	21.9612	21.8147	22.1961	22.1631	21.8249	22.1731	9	7	8	8	8	8	11	10	9	10	8	9	6	8	9	8	7	8	10	9	10	10	10	10	9	9	9	8	9	9	9	9	10	9	13	13	15	14	14	13	14	14	14	14	15	14	13	14	14	15	14	15	14	14	14	14	14	14	13	14	14	12	13	13	14	14	13	15
Q9CQC6	5MP2_MOUSE	Bzw1	eIF5-mimic protein 2	-0.10382	-0.06554	-0.03828	3.58774	2.21288	0.937157	25.7045	25.6419	25.6293	25.6539	25.7471	25.692	25.537	25.6704	25.6209	25.6699	25.6383	25.5489	25.6347	25.6826	25.6626	25.6718	25.6804	25.534	25.5976	25.5729	25.6146	25.5701	25.5503	25.6992	25.5968	25.5723	25.496	25.6396	25.5164	25.5093	25.5594	25.5794	25.5453	25.5143	14	15	13	11	14	15	13	12	14	13	12	14	11	12	13	11	11	11	14	14	13	14	14	14	13	14	16	11	11	15	14	14	15	13	25	25	25	26	26	27	26	25	23	25	26	25	26	25	25	26	25	26	25	24	25	24	25	25	25	25	27	26	25	24	26	26	24	25
Q91VK1;Q9CQC6	5MP1_MOUSE;5MP2_MOUSE	Bzw1;Bzw2	eIF5-mimic protein 1	0.0950904	-0.598843	0.693934	0.0604246	0.534657	1.91719	NaN	18.4668	18.1917	NaN	NaN	18.0066	18.6327	17.2545	18.4856	18.8144	19.3652	18.6474	19.2963	NaN	18.7178	18.5521	18.8669	NaN	19.2642	NaN	NaN	NaN	NaN	NaN	NaN	18.4069	16.8505	19.9585	17.086	NaN	NaN	NaN	NaN	19.4965	NaN	2	2	1	1	2	2	2	2	2	2	2	2	1	2	2	2	1	2	1	1	1	1	1	NaN	2	2	2	2	1	1	1	1	2	9	9	9	8	8	7	7	7	6	7	9	10	8	8	8	7	8	8	7	7	6	7	7	8	7	10	9	7	9	7	8	8	5	6
Q91VK1	5MP1_MOUSE	Bzw2	eIF5-mimic protein 1	-0.012397	-0.0810543	0.0686573	0.152754	2.34275	1.50935	26.763	26.7424	26.6698	26.8388	26.8486	26.8039	26.848	26.6921	26.6118	26.7081	26.8622	26.845	26.7755	26.822	26.8561	26.8563	26.8508	26.7549	26.822	26.7696	26.8981	26.6564	26.8394	26.8902	26.6196	26.7438	26.7733	26.6893	26.7611	26.7618	26.7233	26.7198	26.7651	26.8454	23	25	24	25	23	21	20	20	22	22	22	24	25	24	23	24	24	24	22	23	23	21	24	25	25	24	25	23	25	23	21	24	22	22	2	2	2	2	2	2	2	2	2	2	2	2	2	2	2	2	2	2	2	2	2	2	2	2	2	2	2	2	2	2	2	2	2	2
Q9JJ06	C1GLT_MOUSE	C1galt1	Glycoprotein-N-acetylgalactosamine 3-beta-galactosyltransferase 1	-0.00479344	0.146471	-0.151264	0.00661331	0.300579	0.484852	20.3045	20.0842	NaN	NaN	19.9081	20.3555	20.3594	20.5719	19.5866	NaN	20.338	19.6188	NaN	19.8587	NaN	NaN	20.0565	NaN	19.6351	20.1175	20.1558	NaN	20.0373	20.3253	20.9438	20.4716	19.6582	NaN	NaN	19.2235	20.1637	20.2655	NaN	20.4103	2	2	NaN	1	2	2	2	2	2	1	2	2	1	2	1	NaN	2	1	3	2	2	1	2	2	2	2	3	1	NaN	2	2	2	1	2	10	8	11	9	10	11	12	9	9	9	9	9	10	9	10	10	11	11	10	11	10	9	10	10	7	9	9	11	11	10	9	10	9	10
O35658	C1QBP_MOUSE	C1qbp	Complement component 1 Q subcomponent-binding protein, mitochondrial	0.414676	0.381651	0.0330253	2.25439	2.60983	0.113231	24.6986	25.1718	24.7258	24.7092	24.6071	24.2345	25.1587	25.1299	24.9622	24.7464	24.8512	24.6865	24.7768	25.0851	24.789	24.8978	24.6554	25.0825	24.2278	24.6704	25.0708	25.2177	25.0277	24.8256	25.7248	24.9829	25.1354	25.3765	25.0615	25.5433	24.9644	24.9225	25.5573	25.0225	5	5	4	5	5	5	5	5	5	5	4	4	5	5	4	4	4	4	5	5	5	5	5	5	5	5	5	4	5	5	5	5	4	4	15	16	17	16	18	18	18	16	18	18	17	17	18	16	18	16	19	16	18	18	18	17	18	19	15	17	18	17	17	18	19	19	16	17
Q8R066	C1QT4_MOUSE	C1qtnf4	Complement C1q tumor necrosis factor-related protein 4	-0.15698	-0.107631	-0.0493488	0.45891	0.339306	0.125336	21.3086	21.286	20.9811	20.7961	NaN	NaN	NaN	NaN	NaN	NaN	20.711	20.8977	21.1552	21.2023	21.4102	21.1854	21.0488	20.7381	NaN	NaN	NaN	NaN	NaN	NaN	NaN	20.9424	20.8271	20.783	21.1914	NaN	NaN	NaN	NaN	NaN	3	3	3	3	1	1	1	NaN	1	1	3	3	3	3	2	3	3	3	1	1	1	NaN	NaN	1	1	2	3	3	3	1	1	1	1	1	4	4	4	2	4	4	3	3	4	4	3	3	3	3	4	3	3	3	3	5	3	4	4	4	4	5	4	3	4	3	4	4	3	5
E9Q3C1	C2CD2_MOUSE	C2cd2	C2 domain-containing protein 2	-0.0107452	0.00464268	-0.0153879	0.0174806	0.00924798	0.0334789	20.1273	20.4406	20.3205	20.6513	20.3113	20.6689	19.2805	20.066	20.7167	20.8279	19.5162	20.7588	20.4217	20.1513	20.2852	20.709	20.2187	20.0181	20.4613	19.9607	20.8368	20.3984	20.3236	20.5001	20.5702	20.6865	20.5507	20.3069	20.6998	19.1216	20.8223	19.9068	20.1806	20.4579	2	3	3	2	3	3	2	2	2	2	2	3	3	3	3	2	2	3	2	2	2	2	3	3	2	3	3	3	3	3	2	2	2	2	2	3	2	3	2	3	3	2	3	3	3	2	3	2	3	3	3	2	3	3	3	3	2	3	2	2	2	3	2	2	2	3	3	3
Q80X80	C2C2L_MOUSE	C2cd2l	Phospholipid transfer protein C2CD2L	-0.0101471	-0.0838231	0.073676	0.0427425	0.749536	0.596476	22.0392	22.0263	22.0191	21.9526	22.2657	22.2784	22.0306	21.6061	21.819	21.9422	22.0245	22.061	22.083	22.0132	22.032	21.9348	21.903	22.0178	22.2386	22.2267	22.0891	21.9606	22.1854	22.2328	22.0654	22.0318	21.8617	21.9556	22.1445	21.5319	22.128	22.1527	21.9961	22.0101	9	9	9	9	10	9	8	8	9	9	9	8	9	9	8	9	9	9	10	9	9	8	8	10	10	9	9	7	9	10	9	9	8	9	2	2	1	1	1	1	2	2	2	2	NaN	1	NaN	NaN	2	1	1	1	2	2	2	2	NaN	1	2	NaN	NaN	NaN	1	2	2	1	1	2
Q5HZI2	C2C4C_MOUSE	C2cd4c	C2 calcium-dependent domain-containing protein 4C	0.0581709	0.0318354	0.0263355	0.27133	0.109241	0.0992337	21.6851	21.6706	21.6748	21.6151	21.8966	21.6817	21.8734	21.5909	21.3425	21.5055	21.2453	21.3882	21.5203	21.3717	21.6091	21.5622	21.5416	21.4934	21.8037	21.8777	22.0126	21.8608	22.206	22.0269	21.5236	21.6903	21.4352	21.274	21.9969	21.8796	21.8682	22.0116	21.7004	21.7381	4	5	4	5	4	4	4	4	4	4	4	5	4	3	5	5	4	3	4	4	4	4	4	4	4	5	4	4	4	4	4	4	4	4	16	19	18	19	18	21	17	17	17	19	18	20	19	17	18	16	19	16	20	20	15	13	19	18	18	20	17	14	16	15	19	20	15	17
Q7TPS5	C2CD5_MOUSE	C2cd5	C2 domain-containing protein 5	-0.12783	-0.145962	0.0181325	1.71239	2.91134	0.186078	21.7393	21.7118	21.9334	21.981	21.8759	21.898	21.6462	21.8634	21.8147	21.9593	21.9347	21.8788	21.8762	21.7859	21.8951	21.8269	21.9808	21.9696	21.7409	21.8059	21.8356	21.7008	21.9199	21.8953	21.5957	21.714	21.8282	21.9097	21.7204	21.5711	21.7358	21.7322	21.5696	21.7682	7	7	6	7	6	8	6	6	7	7	6	7	7	7	7	7	6	7	6	7	7	7	7	5	7	8	6	6	7	7	7	7	7	7	8	7	7	8	7	6	5	6	8	7	6	8	7	8	8	8	7	8	8	7	6	7	6	6	9	8	8	7	9	9	7	7	6	6
P01027	CO3_MOUSE	C3	Complement C3	-0.0265396	0.0687477	-0.0952872	0.0392349	0.12307	0.154834	22.7229	22.1058	NaN	NaN	21.7482	21.4866	23.0952	22.3126	22.7999	22.6039	21.9795	22.0469	22.136	22.1879	22.3344	21.6991	21.5839	22.4067	23.2716	NaN	23.0429	22.6938	21.7864	NaN	21.9226	21.7436	22.8366	22.3848	22.1727	21.8676	22.4971	NaN	23.0054	22.5652	3	3	1	1	2	2	3	2	2	3	3	4	2	2	2	2	3	3	3	1	2	2	2	1	2	2	5	3	2	2	2	1	2	2	6	7	7	6	7	8	7	7	7	7	7	6	6	6	6	7	7	7	8	7	7	7	6	7	6	6	7	8	6	7	7	6	8	7
Q6DFW0	CI072_MOUSE	C9orf72	Guanine nucleotide exchange factor C9orf72 homolog	-0.000169563	-0.0341997	0.0340302	0.000546193	0.113777	0.135002	23.5412	23.7012	23.7241	23.6212	23.773	23.8983	23.6247	23.2771	23.4797	23.7534	23.55	23.6118	23.8207	23.4952	23.6948	23.7198	23.6255	23.7792	24.1095	23.9893	23.8462	23.3875	22.9949	23.8036	23.2613	23.6685	23.5446	23.669	23.5113	23.1179	23.9471	23.8592	23.979	23.8344	6	5	5	6	5	6	5	4	4	4	6	5	5	6	5	5	5	5	5	5	6	4	3	4	5	4	5	4	5	4	4	6	5	5	5	7	5	6	6	7	5	6	6	6	6	7	7	6	6	7	5	6	7	7	7	5	7	8	5	6	5	6	6	5	7	5	5	7
P00920	CAH2_MOUSE	Ca2	Carbonic anhydrase 2	0.204862	0.356971	-0.152109	0.266144	0.669767	0.716642	22.8702	22.4173	22.0753	22.239	22.743	22.5804	22.2146	22.2514	22.0703	22.6097	22.2126	22.1745	22.0204	22.572	22.3556	22.4626	22.5356	22.6378	22.4383	22.4019	21.8561	21.8438	22.0352	22.024	22.7707	22.6252	22.246	22.6248	22.2714	25.3327	22.0993	22.0171	22.3536	21.779	7	7	5	6	11	10	9	10	11	11	7	6	8	7	8	6	7	7	11	10	10	8	10	9	9	8	9	8	8	18	10	9	11	9	6	8	7	7	8	8	8	7	8	8	8	8	8	7	7	7	7	7	7	8	8	8	7	8	6	8	7	7	8	5	8	8	8	8
P16015	CAH3_MOUSE	Ca3	Carbonic anhydrase 3	-1.32801	0.942021	-2.27003	1.04701	0.443839	2.21361	NaN	NaN	24.1783	NaN	24.1872	23.8035	23.0078	24.0092	24.5638	24.8406	19.2841	NaN	20.3156	NaN	20.2027	20.3791	NaN	NaN	23.565	23.6802	23.5622	23.3346	22.0053	NaN	NaN	19.6905	NaN	NaN	NaN	NaN	23.0198	23.2162	24.138	23.7171	1	1	2	1	4	6	3	5	6	6	2	NaN	2	1	2	2	1	NaN	4	5	3	4	2	1	NaN	2	1	1	NaN	NaN	4	3	4	6	8	8	8	8	3	5	5	6	4	5	7	8	7	7	7	7	7	7	5	7	6	4	5	7	7	8	8	7	8	8	6	8	6	5
Q06138	CAB39_MOUSE	Cab39	Calcium-binding protein 39	-0.0147705	-0.0563616	0.041591	0.1528	1.01384	0.743616	26.1109	26.0613	26.2585	26.2619	26.1922	26.2669	26.2168	26.0922	26.0924	26.1863	26.3074	26.2577	26.1975	26.1833	26.2118	26.314	26.3134	26.281	26.1808	26.1467	26.2113	26.1304	26.1216	26.1609	26.0481	26.1336	26.2244	26.354	26.1583	26.0485	26.1433	26.1263	26.1233	26.232	14	14	14	14	14	15	16	16	16	17	14	14	15	15	15	13	16	16	17	15	17	12	13	14	14	14	14	14	13	15	16	16	13	16	4	4	3	3	4	4	3	4	4	4	3	3	3	3	3	3	3	3	4	4	4	4	4	4	4	4	4	3	3	4	4	4	4	4
Q9DB16	CB39L_MOUSE	Cab39l	Calcium-binding protein 39-like	-0.142451	0.12736	-0.269811	0.229566	0.204535	0.548159	20.5106	20.3282	19.2806	19.9808	19.4661	20.0664	20.5155	20.1465	NaN	NaN	20.0859	19.8045	20.2566	19.9148	NaN	NaN	20.4303	20.541	19.5751	19.7058	NaN	18.9669	19.3769	18.7797	20.5256	20.0846	20.1413	20.6545	20.2261	20.3487	19.3991	19.4877	19.1771	18.8992	3	4	2	2	4	3	2	2	1	1	2	3	3	2	1	1	2	2	2	2	1	3	2	2	2	4	4	3	3	2	2	2	2	2	2	2	2	2	2	2	2	2	2	2	2	2	2	2	2	2	2	2	2	2	2	2	2	2	2	2	2	2	2	2	2	2	2	2
Q8K3M5	CABL2_MOUSE	Cables2	CDK5 and ABL1 enzyme substrate 2	-0.0180225	-0.0769021	0.0588797	0.0394845	0.208806	0.145809	20.9791	20.9857	21.4103	21.4225	21.5798	20.9596	20.4511	21.3802	21.4374	NaN	21.1453	21.0282	21.4389	21.4005	20.8528	20.3849	21.4606	21.4914	21.3597	NaN	21.5429	20.8257	21.4508	21.703	21.118	21.402	20.7007	20.8959	21.4585	21.1594	21.4825	21.0107	20.6695	21.7065	2	2	2	2	2	2	2	2	2	1	2	2	2	2	2	2	2	2	2	1	2	2	2	2	2	2	2	2	2	2	2	2	2	2	3	3	3	3	2	2	2	3	2	2	3	3	3	2	3	3	2	3	2	3	2	3	2	2	3	3	3	3	3	3	3	3	2	3
Q6PDJ1	CAHD1_MOUSE	Cachd1	VWFA and cache domain-containing protein 1	0.901049	0.812584	0.0884656	3.15527	2.87586	0.144889	20.1351	20.481	18.9409	NaN	19.6219	19.4799	19.6817	20.0166	20.4475	20.3824	NaN	20.6004	NaN	20.5018	20.4344	NaN	20.5151	NaN	19.1629	19.3001	19.8185	20.0901	19.9536	19.6041	21.3693	20.8804	21.1295	21.1118	20.7527	21.3473	20.2125	20.2947	20.6788	20.3301	3	2	2	NaN	3	2	3	4	4	4	1	2	1	3	2	1	2	1	3	3	3	4	3	3	4	3	4	4	4	2	4	3	4	4	4	4	4	4	4	4	4	4	4	4	3	4	4	4	3	3	3	3	4	4	4	4	4	4	3	4	4	4	4	3	4	4	4	4
O55017	CAC1B_MOUSE	Cacna1b	Voltage-dependent N-type calcium channel subunit alpha-1B	-0.183566	-0.230275	0.0467085	0.572879	1.02254	0.198402	21.2283	20.9617	20.7763	20.6469	21.0118	21.2369	21.0639	20.3648	20.8831	20.8136	20.7523	20.8249	20.7493	20.7385	21.0934	20.9397	20.7255	20.9209	20.9687	21.1824	20.7743	20.9453	21.284	21.337	20.7033	20.8285	20.6357	19.7584	20.8935	20.2756	21.1497	21.2566	20.8991	20.7515	6	7	7	6	9	9	9	7	8	8	4	6	4	6	5	4	8	5	9	9	9	7	8	9	7	7	6	5	5	7	8	10	7	6	9	9	9	9	9	9	9	9	9	9	9	9	9	9	8	8	9	9	9	9	9	10	9	9	9	8	9	9	9	10	9	8	9	9
Q02789;Q01815;Q99246;Q9JIS7	CAC1C_MOUSE	Cacna1c	Voltage-dependent L-type calcium channel subunit alpha-1C	0.203516	0.0822	0.121316	0.922988	0.434603	0.537539	19.5883	19.6118	19.6148	19.3676	20.0511	19.9515	19.1884	19.0067	19.5634	19.2043	19.5704	19.2569	19.3978	19.8517	19.6592	19.731	19.8641	19.5876	19.9069	19.6328	19.542	19.2512	19.8142	19.8395	19.6935	19.8138	19.7851	19.9232	19.3984	19.5943	20.0007	19.9149	19.6754	19.3837	3	4	5	4	5	6	5	6	6	7	5	5	5	4	5	4	4	5	7	6	7	7	5	7	4	6	5	4	4	3	7	6	6	6	15	15	15	14	15	16	16	16	16	15	14	15	16	15	16	15	14	16	16	16	16	15	15	15	15	15	15	15	15	15	16	16	14	16
Q61290	CAC1E_MOUSE	Cacna1e	Voltage-dependent R-type calcium channel subunit alpha-1E	-0.0680677	-0.109575	0.0415077	0.23873	0.727213	0.181409	21.8565	21.8774	21.8458	22.0056	22.1747	22.3758	21.8673	21.2677	21.6656	21.7757	21.7512	21.8147	21.9271	21.9802	21.8207	21.7775	21.6363	21.7643	22.0627	22.1096	22.0527	21.8984	22.0211	22.1619	21.5225	21.8131	21.7206	21.5668	21.9943	21.6724	22.1088	22.2066	21.8619	21.5645	10	10	9	10	10	11	10	6	10	11	11	9	9	9	10	10	9	8	12	10	9	9	11	10	11	12	11	9	10	10	10	10	9	9	11	12	12	11	9	10	8	7	9	10	12	11	12	11	11	12	12	12	11	10	10	9	10	9	12	12	12	12	12	11	11	12	10	10
O08532	CA2D1_MOUSE	Cacna2d1	Voltage-dependent calcium channel subunit alpha-2/delta-1	0.244734	0.0635722	0.181162	4.51638	0.873918	4.21524	24.1628	24.2961	24.2548	24.2166	24.2748	24.3374	24.3419	24.2081	24.0751	24.1431	24.3539	24.4203	24.4147	24.5227	24.2983	24.4546	24.2191	24.4274	24.4433	24.4276	24.3254	24.408	24.5536	24.5023	24.2193	24.3843	24.438	24.4676	24.5552	24.498	24.5841	24.5606	24.5625	24.4883	17	19	18	17	21	22	20	22	22	21	17	20	18	19	19	17	17	18	22	22	21	21	22	21	20	19	20	20	17	19	22	22	22	21	7	7	7	7	7	7	7	7	7	7	7	7	7	7	7	7	7	7	7	7	7	7	7	7	7	7	7	7	7	7	7	7	7	7
Q6PHS9	CA2D2_MOUSE	Cacna2d2	Voltage-dependent calcium channel subunit alpha-2/delta-2	0.156506	0.16442	-0.00791446	0.828206	0.737251	0.0208413	21.8892	22.154	22.1262	22.1268	22.1312	22.1741	22.4475	22.1002	22.0444	21.3623	22.3033	22.3154	21.5666	22.2257	21.6615	22.1361	22.1524	22.6989	21.7795	21.9548	21.5529	22.4898	22.0255	21.8051	22.1563	22.1894	22.4331	22.127	22.0404	21.8855	22.3119	22.3943	22.3701	22.2129	7	8	6	7	8	6	6	5	5	4	7	6	8	7	7	7	7	8	7	7	7	6	8	8	8	8	8	7	7	7	7	7	8	6	46	47	41	42	48	46	46	43	39	42	45	43	47	42	43	43	46	43	45	46	45	41	49	48	45	43	45	40	46	43	44	44	46	41
Q9Z1L5	CA2D3_MOUSE	Cacna2d3	Voltage-dependent calcium channel subunit alpha-2/delta-3	0.106836	0.215704	-0.108868	0.734517	1.64298	0.597564	21.9818	21.9491	21.9809	21.7234	22.15	22.1794	21.7249	21.8626	21.8848	21.5791	21.6658	21.7449	21.877	22.0847	22.0264	21.5554	21.5148	21.6118	22.1729	22.0718	21.3256	21.8435	21.8475	21.7561	21.6606	21.9909	22.0611	22.0939	22.0817	21.8672	22.0741	21.9265	22.1669	22.1615	6	6	5	5	6	7	5	7	6	7	6	6	7	7	5	6	6	5	7	6	5	6	6	6	5	7	7	7	6	4	7	6	7	6	3	4	5	5	2	5	4	3	2	2	4	5	5	4	5	3	5	4	3	5	4	3	5	4	4	5	5	4	5	5	4	4	3	4
Q8R3Z5	CACB1_MOUSE	Cacnb1	Voltage-dependent L-type calcium channel subunit beta-1	-0.0664709	-0.109159	0.0426879	0.204978	0.477224	0.148148	22.1831	22.2829	22.0726	22.0706	22.6208	22.5977	22.003	21.6837	21.8909	21.8436	22.0307	22.247	22.1671	21.9347	21.89	22.2672	22.1718	22.0498	22.3549	22.258	21.7782	21.9805	22.5228	22.6934	21.9363	22.0546	21.5703	21.9782	22.0197	22.1201	22.5261	22.5188	22.0321	21.8277	5	5	5	5	5	5	4	6	4	5	4	5	4	6	4	4	4	4	5	6	4	6	6	6	6	5	5	4	5	6	6	6	6	4	4	4	4	4	3	3	3	3	3	3	4	4	4	4	4	4	4	4	3	3	4	3	4	3	4	4	4	4	4	3	3	3	3	4
Q8R3Z5;Q8R0S4	CACB1_MOUSE;CACB4_MOUSE	Cacnb1;Cacnb4	Voltage-dependent L-type calcium channel subunit beta-4	0.173541	0.0628785	0.110662	0.438293	0.138614	0.211987	NaN	21.226	NaN	21.6524	22.0204	21.5275	21.7016	20.5404	21.2624	21.2648	NaN	NaN	21.4682	20.6659	NaN	NaN	NaN	NaN	21.9304	21.7255	21.6585	21.2425	21.4581	21.9317	21.4994	21.5187	21.3989	NaN	NaN	NaN	21.7397	21.9041	21.2539	21.6961	1	2	1	2	2	2	2	2	2	2	1	1	2	2	1	1	1	1	2	2	2	2	2	2	2	2	2	1	1	1	2	2	2	2	6	7	6	5	6	5	6	6	6	6	6	5	6	7	6	5	7	5	6	6	6	6	5	5	6	6	5	6	5	5	6	5	5	6
P54285	CACB3_MOUSE	Cacnb3	Voltage-dependent L-type calcium channel subunit beta-3	-0.10975	-0.224274	0.114524	0.478412	1.60764	0.858728	20.7102	21.0728	21.0871	21.0639	21.136	21.2261	21.1175	20.9164	20.636	20.8348	21.1455	21.2411	21.0106	21.0973	20.9782	21.1935	21.2859	21.1781	21.3246	21.1483	20.883	20.6986	21.1345	21.0053	20.8322	21.0018	20.8069	20.283	20.6454	20.873	21.3405	21.0824	20.7518	21.0864	5	6	6	5	5	5	4	6	5	6	5	5	6	6	6	5	5	5	6	6	5	5	5	6	7	7	6	6	5	5	6	6	4	5	6	6	7	7	5	6	7	6	6	5	7	7	7	6	7	7	6	7	6	6	6	5	5	5	7	7	7	7	6	6	6	6	5	6
O88602	CCG2_MOUSE	Cacng2	Voltage-dependent calcium channel gamma-2 subunit	-0.25012	-0.218021	-0.0320985	0.376163	0.364283	0.041186	19.6528	18.9321	NaN	NaN	19.958	19.0823	19.4327	NaN	18.4885	NaN	18.7123	NaN	NaN	NaN	NaN	18.8218	NaN	NaN	19.1482	19.9141	19.198	18.6271	19.5484	19.8353	NaN	18.6746	NaN	NaN	18.714	18.695	19.543	19.9535	19.0079	18.4653	2	2	1	1	2	2	2	1	2	1	2	1	1	1	1	2	1	1	3	2	2	2	2	2	1	2	1	1	2	3	3	2	2	2	28	26	25	27	24	28	27	26	25	28	28	27	26	27	28	27	27	27	28	27	26	26	24	25	25	27	26	28	28	26	25	24	25	27
Q8VHW2	CCG8_MOUSE	Cacng8	Voltage-dependent calcium channel gamma-8 subunit	-0.215116	-0.130604	-0.0845119	0.5843	0.357397	0.193696	22.1995	22.0667	22.0164	21.8111	22.4779	22.5747	NaN	21.2437	21.5479	21.8486	21.5291	21.4777	21.5118	21.9957	21.8832	21.8097	21.2884	21.6474	22.1365	22.1082	NaN	22.1265	22.697	22.3818	21.9034	21.8876	21.6155	21.611	21.8925	21.7	22.2915	21.8607	22.0154	20.834	4	4	4	4	4	4	1	2	2	2	3	3	4	4	4	4	4	4	4	3	1	2	3	3	4	4	3	3	4	3	3	3	3	2	5	5	4	5	4	5	4	5	5	5	5	5	5	5	4	5	5	4	5	4	4	5	5	5	5	5	5	4	5	4	4	5	4	4
Q9CXW3	CYBP_MOUSE	Cacybp	Calcyclin-binding protein	0.0703644	0.0463357	0.0240287	0.53285	0.377964	0.242126	26.4577	26.4976	26.4267	26.4606	26.6068	26.5219	26.2658	26.5938	26.3495	26.3939	26.4319	26.4476	26.4166	26.4914	26.3125	26.4607	26.3685	26.4888	26.4693	26.435	26.5466	26.5636	26.6949	26.6131	26.7817	26.4501	26.6445	26.2605	26.5067	26.6219	26.602	26.6071	26.5909	26.2125	13	14	14	13	12	12	13	12	12	11	13	13	14	14	13	14	13	13	13	12	14	14	14	13	14	14	14	13	14	14	12	13	15	13	4	5	5	5	4	3	3	3	4	4	4	4	5	5	5	5	4	5	3	4	3	3	4	4	5	5	5	4	5	4	4	5	3	2
B2RQC6	PYR1_MOUSE	Cad	CAD protein	-0.126273	-0.0320426	-0.0942304	3.13941	0.677664	2.08059	24.2047	24.2975	24.3051	24.336	24.154	24.2436	24.1612	24.3598	24.3995	24.3805	24.1855	24.1429	24.2993	24.243	24.2605	24.3025	24.2168	24.1436	24.1413	24.1442	24.2393	24.145	24.112	24.0833	24.1579	24.2127	24.1626	24.2121	24.1631	24.1492	24.086	24.1346	24.11	24.1909	37	40	38	38	38	36	36	37	39	38	34	38	38	38	38	35	36	37	33	37	34	34	34	38	38	40	39	37	39	38	35	38	36	35	12	12	12	13	12	11	12	12	11	11	12	13	12	13	12	12	12	12	12	12	11	11	11	12	12	13	13	11	12	12	11	11	12	11
Q8R5M8	CADM1_MOUSE	Cadm1	Cell adhesion molecule 1	-0.0697924	0.00720531	-0.0769977	0.337002	0.0306576	0.37525	25.6983	25.9477	25.4708	25.6204	26.1476	25.7469	25.3973	25.5256	25.4483	25.7631	25.3244	25.4511	25.6646	25.4584	25.4872	25.6258	25.4962	25.4253	25.6999	25.685	25.5377	25.4413	26.0722	26.0252	25.3624	25.6043	25.5735	25.5915	25.3903	25.9181	25.7352	25.7384	25.6839	25.4705	11	11	10	10	11	9	8	9	9	7	10	11	11	11	11	10	12	10	8	10	11	7	11	11	11	11	11	10	10	9	11	9	8	7	16	16	15	16	16	15	16	16	16	16	15	16	16	16	16	16	14	16	14	16	16	14	16	16	16	16	16	13	16	13	15	15	16	15
Q8BLQ9	CADM2_MOUSE	Cadm2	Cell adhesion molecule 2	0.33453	0.209271	0.125259	2.72724	1.73011	0.81173	23.7713	24.1365	23.9441	24.0352	24.2554	24.254	23.8356	23.8793	23.9403	23.5874	24.0492	23.9709	24.064	23.9219	23.9897	23.9608	23.9291	24.0083	23.9656	24.1627	23.9603	24.2743	24.5746	24.4172	24.1997	24.0945	24.1354	24.0065	24.2233	24.5159	24.5225	24.5322	24.4761	24.2785	9	9	9	9	8	8	8	8	8	8	9	9	9	9	9	8	9	9	7	7	7	7	8	8	9	8	8	8	9	9	8	8	8	8	3	4	4	4	3	3	3	3	3	3	4	3	4	4	3	3	3	3	3	3	3	4	4	3	4	4	3	3	4	3	3	3	3	2
Q99N28	CADM3_MOUSE	Cadm3	Cell adhesion molecule 3	0.0242071	0.0714304	-0.0472233	0.118487	0.499927	0.521689	23.6496	23.5352	23.3398	23.3667	23.5125	23.4704	23.5984	23.4848	23.3893	23.4048	23.1945	23.3832	23.3463	23.4705	23.3197	23.4529	23.4163	23.391	23.4233	23.5004	23.3882	23.4653	23.5957	23.6437	23.5196	23.3955	23.3062	22.9833	23.5279	23.6941	23.71	23.6619	23.5046	23.6905	10	11	9	11	9	9	10	10	10	9	10	10	10	10	11	10	10	10	10	10	10	10	9	9	9	11	9	11	10	10	10	10	10	10	9	8	7	8	6	5	3	6	3	6	8	8	7	10	8	9	7	7	5	4	5	4	6	4	8	8	7	4	7	7	6	6	4	3
Q8R464	CADM4_MOUSE	Cadm4	Cell adhesion molecule 4	0.0339655	0.122378	-0.0884122	0.191489	1.16001	0.908134	24.6019	24.4311	24.3456	24.5238	24.4807	24.4375	24.571	24.1685	24.5935	24.5788	24.3519	24.3193	24.5003	24.2938	24.5411	24.411	24.6841	24.4697	24.3715	24.3422	24.2391	24.3284	24.163	24.372	24.5448	24.6579	24.47	24.6467	24.4598	24.1362	24.2567	24.6432	24.5715	24.685	4	4	5	5	5	4	3	3	3	4	4	4	4	4	5	4	3	3	5	4	3	3	4	4	4	4	5	4	4	3	3	5	5	4	9	8	9	9	7	6	7	6	6	7	9	9	8	9	9	9	9	9	8	7	8	8	7	6	7	9	9	9	9	8	6	7	9	6
Q80TJ1	CAPS1_MOUSE	Cadps	Calcium-dependent secretion activator 1	0.10938	-0.00895481	0.118335	0.718866	0.0499921	1.17371	25.4789	25.4895	25.6401	25.6381	25.8097	25.7846	25.5233	25.2253	25.5045	25.4522	25.614	25.6861	25.5015	25.5302	25.6229	25.5836	25.7136	25.7364	25.8777	25.8904	25.6463	25.4758	25.7423	25.8004	25.5969	25.6828	25.5047	25.3807	25.5889	25.5445	25.9585	25.9673	25.6544	25.7612	32	35	36	34	32	35	33	32	37	32	38	36	36	35	36	36	36	36	34	34	34	33	31	34	34	38	37	38	36	34	37	36	32	31	3	2	3	3	5	4	5	5	5	5	2	1	2	3	2	4	2	3	5	5	5	5	5	5	3	3	3	4	2	3	4	5	5	5
Q8BYR5;Q80TJ1	CAPS1_MOUSE;CAPS2_MOUSE	Cadps;Cadps2	Calcium-dependent secretion activator 1	0.0446083	-0.109662	0.15427	0.150405	0.658477	0.874117	24.8471	24.919	25.3156	25.1564	25.3466	25.5594	24.7951	24.6281	24.9992	24.8809	25.1845	25.2227	25.0672	25.0302	25.0509	25.1509	25.2282	25.2153	25.5288	25.437	25.0824	24.7916	25.3741	25.4221	25.109	25.1758	24.866	24.7534	25.0904	24.7765	25.3517	25.4017	25.0951	25.2736	6	6	6	5	4	4	4	4	5	5	6	5	6	5	6	5	6	6	6	5	6	3	4	5	6	6	5	5	6	6	3	5	4	4	3	4	3	3	2	3	2	2	2	2	3	3	3	3	3	3	3	3	2	2	2	2	2	2	3	3	3	3	3	3	2	2	2	2
Q8BYR5	CAPS2_MOUSE	Cadps2	Calcium-dependent secretion activator 2	0.206275	-0.152316	0.358591	0.463634	0.321656	1.18592	20.5417	20.9356	20.7234	20.8256	21.1221	20.7567	NaN	20.8592	20.1524	NaN	20.6514	21.0005	20.5669	20.999	20.591	20.6568	20.9482	21.1384	21.4293	21.8336	20.6166	21.4425	21.848	21.6524	20.8605	20.7143	20.4822	20.264	20.9476	20.5396	21.7829	21.6858	21.236	NaN	4	4	4	4	3	3	NaN	2	2	1	4	4	4	4	4	4	3	4	4	2	2	2	3	4	3	4	3	3	4	4	3	4	2	1	38	39	39	39	41	41	40	40	37	39	39	39	41	39	38	39	39	39	39	39	39	39	41	40	40	41	40	39	40	38	39	40	41	40
P12658	CALB1_MOUSE	Calb1	Calbindin	-0.0218105	-0.221413	0.199603	0.0433191	1.31829	0.613362	24.6847	24.6374	24.6429	24.8754	25.3307	25.4357	24.6607	23.7012	24.1943	24.1112	24.6102	24.77	24.5671	24.6468	24.5101	24.6391	24.8033	24.8858	25.0379	24.9805	24.8046	24.5661	25.3939	25.3628	24.543	24.6504	24.6025	24.1384	24.7109	24.6352	24.9638	24.7149	24.6419	24.4551	11	11	11	10	8	8	8	7	8	8	10	10	11	9	9	10	11	10	8	8	8	8	9	9	11	11	11	10	11	10	8	8	6	7	5	5	4	4	3	3	3	2	3	1	2	3	3	4	3	3	2	4	3	4	4	1	4	6	5	6	6	4	5	5	4	5	3	2
Q08331	CALB2_MOUSE	Calb2	Calretinin	-0.231001	-0.128641	-0.10236	0.694173	0.694133	0.311817	24.2752	24.2379	24.0369	24.2471	24.9118	24.8126	23.6966	23.4405	23.5799	24.0416	23.9008	24.0992	24.1281	24.2589	24.2079	24.1323	24.3613	24.1776	24.0705	23.9416	23.7332	23.5913	23.8947	23.8617	24.2594	24.186	23.8117	23.8029	24.1728	23.8675	24.0313	23.8124	23.5754	23.4507	10	11	10	11	11	11	10	10	11	11	9	10	10	10	10	10	10	11	10	11	10	11	11	11	11	10	11	9	10	10	11	11	11	11	6	6	6	6	5	6	6	6	6	6	7	7	6	6	7	6	7	6	7	6	5	5	5	5	5	6	5	6	6	6	6	6	5	7
Q8CGU1	CACO1_MOUSE	Calcoco1	Calcium-binding and coiled-coil domain-containing protein 1	0.0349596	-0.121355	0.156315	0.11896	0.592918	0.728406	20.6948	21.0743	21.2567	21.2626	21.3178	20.8201	21.0884	NaN	NaN	NaN	21.3466	21.7276	21.2374	21.5024	21.2864	21.4358	21.1908	21.3734	20.9786	21.0381	20.8837	21.1116	20.8091	21.2965	21.1671	21.3559	21.1816	21.2973	20.9965	NaN	20.7284	21.0031	21.1381	NaN	3	3	4	4	3	4	3	1	1	1	5	3	3	3	3	4	4	5	4	3	5	4	2	2	3	3	3	3	3	1	3	2	2	1	6	6	6	6	6	6	6	6	6	6	6	6	6	6	6	6	6	6	6	6	6	6	6	6	6	6	6	6	6	6	6	6	6	6
E9QA15	E9QA15_MOUSE	Cald1	Caldesmon 1	0.233385	0.611761	-0.378376	0.531751	1.98233	1.09254	23.0007	23.1441	22.6311	22.8216	22.2095	22.2027	22.6136	23.5972	23.1177	23.1751	23.0604	23.017	22.3867	22.572	22.9933	22.8393	22.2968	22.063	22.1189	22.1698	22.7881	23.1769	21.5691	21.57	23.7284	23.119	23.6031	24.0412	22.65	22.8978	22.6961	22.6725	22.769	22.67	17	15	16	13	20	21	20	24	24	24	14	13	10	11	12	11	12	13	20	21	22	23	17	18	19	16	16	18	13	16	24	23	21	20	11	11	11	11	11	11	10	11	10	10	11	11	10	10	11	10	10	10	10	10	11	11	11	11	11	11	11	11	11	11	11	11	11	11
P0DP26;P0DP28;P0DP27	CALM1_MOUSE;CALM2_MOUSE;CALM3_MOUSE	Calm1;Calm2;Calm3	Calmodulin-1	-0.70808	-1.26273	0.554652	1.10225	3.89717	0.977039	27.1273	28.3146	30.1791	30.3741	29.7582	29.802	29.9114	29.3381	28.8356	29.2078	31.2778	30.3713	28.9362	29.9891	29.5742	29.6035	30.2533	30.7394	29.5654	29.4702	29.6596	29.2135	29.7348	29.3642	27.8744	28.6089	28.3494	27.8953	28.0742	27.6807	29.5164	29.3202	29.2255	29.2223	5	5	6	6	6	5	4	4	4	4	6	6	6	6	6	6	6	6	4	4	4	5	6	6	5	6	6	4	6	4	6	6	5	4	10	11	10	9	12	12	11	12	12	12	10	11	9	10	9	11	9	11	12	12	12	12	11	12	9	11	11	10	8	10	12	12	12	12
P0DP26;P0DP28;P0DP27;Q9D6P8	CALL3_MOUSE;CALM1_MOUSE;CALM2_MOUSE;CALM3_MOUSE	Calm1;Calm2;Calm3;Calml3	Calmodulin-1	-0.504143	-0.743047	0.238903	1.85919	2.61309	0.554225	25.1238	25.7711	26.4846	26.3586	26.0478	26.0919	26.3398	25.8755	25.6066	26.1049	27.5278	26.3021	25.1458	25.9421	26.2129	26.1054	26.4928	27.173	26.2662	26.0384	25.9824	25.5941	26.2489	26.0392	24.8495	25.6888	25.6795	24.9044	25.2931	25.1965	26.2276	25.6665	25.5208	25.7364	4	6	5	4	7	7	6	6	6	6	7	8	6	6	7	7	6	5	6	7	6	3	6	6	4	6	4	5	6	3	6	7	5	5	28	29	26	29	22	25	20	21	25	21	26	26	27	28	29	29	28	29	26	26	20	23	22	24	24	31	26	25	29	24	21	25	25	20
P14211	CALR_MOUSE	Calr	Calreticulin	0.0798454	0.106234	-0.0263885	0.654907	1.09741	0.2898	29.3036	29.3159	29.1656	29.2494	29.1549	29.1043	29.347	29.302	29.3185	29.3148	29.4735	29.2557	29.2501	29.2093	29.2669	29.2185	29.2598	29.3091	29.1679	29.1857	29.2571	29.2239	28.9904	29.169	29.487	29.411	29.5155	29.6471	29.298	29.3523	29.1338	29.085	29.1796	29.2651	21	23	22	22	24	29	29	29	26	30	21	25	23	22	23	21	22	22	30	28	28	28	26	24	21	22	24	24	20	24	26	27	25	29	4	4	3	3	4	3	2	3	4	4	3	2	3	3	3	3	4	2	3	2	3	1	5	1	3	2	3	3	2	1	3	2	2	3
O35887	CALU_MOUSE	Calu	Calumenin	0.0244362	0.140303	-0.115867	0.110485	0.97148	1.04642	26.5861	26.5597	26.5658	26.5398	26.3356	26.3344	26.6407	26.6805	26.6588	26.6785	26.5881	26.4761	26.5091	26.5395	26.5637	26.5854	26.5191	26.5359	26.3835	26.4163	26.4666	26.4945	25.9929	26.1191	26.7157	26.6784	26.8232	26.9851	26.5534	26.5429	26.2834	26.2521	26.3725	26.6174	16	16	13	13	15	14	16	17	17	16	13	14	16	14	13	14	12	14	17	15	17	18	17	15	16	17	17	17	16	16	16	18	18	17	5	5	5	5	5	5	5	5	5	5	5	5	5	5	5	5	5	5	5	5	5	4	5	5	5	5	5	5	5	5	5	5	5	5
Q91YS8	KCC1A_MOUSE	Camk1	Calcium/calmodulin-dependent protein kinase type 1	0.0136169	-0.0257879	0.0394048	0.0319488	0.0832251	0.162748	NaN	NaN	21.0244	NaN	21.0229	NaN	20.7243	NaN	21.1457	21.1634	20.8453	21.3774	NaN	NaN	21.0711	21.0754	21.2879	21.0742	21.073	21.0562	20.9299	20.7398	21.0809	NaN	NaN	21.394	NaN	NaN	21.1636	NaN	20.6676	20.8503	NaN	21.0733	1	1	2	1	2	1	2	1	2	2	3	2	1	1	2	3	3	2	2	2	2	2	2	1	1	2	1	1	2	1	2	3	1	2	6	6	6	6	6	6	6	6	6	6	6	5	6	6	6	5	6	5	5	5	6	6	6	6	6	6	6	5	6	5	6	6	6	5
Q91YS8;Q8BW96	KCC1A_MOUSE;KCC1D_MOUSE	Camk1;Camk1d	Calcium/calmodulin-dependent protein kinase type 1D	-0.146601	-0.174555	0.0279543	0.849136	1.52676	0.168774	24.5363	24.2435	24.5146	24.587	24.6482	24.7176	24.1802	24.1915	24.5304	24.5022	24.516	24.5281	24.4422	24.4444	24.5932	24.4887	24.5449	24.4195	24.5669	24.6119	24.2498	24.2024	24.6506	24.6451	24.4663	24.436	24.3456	24.2221	24.306	23.701	24.523	24.4219	24.3869	24.3767	2	2	2	2	2	2	2	2	2	2	2	2	2	2	2	2	2	2	2	2	2	2	2	2	2	2	2	2	2	2	2	2	2	2	6	7	6	8	6	5	4	4	4	5	6	6	6	6	7	6	6	6	6	6	4	8	5	6	7	7	6	6	7	6	4	5	7	4
Q8BW96	KCC1D_MOUSE	Camk1d	Calcium/calmodulin-dependent protein kinase type 1D	-0.217903	-0.258128	0.0402257	0.884664	2.43732	0.133022	22.0948	22.0235	22.1974	22.0126	22.3062	22.5781	21.7086	21.1892	21.9359	22.3633	21.9532	21.9931	22.0917	22.1235	21.8334	22.0861	22.105	21.9444	22.1712	22.061	22.104	21.8003	22.4212	22.4485	21.6942	22.0237	21.6541	22.0818	21.7934	21.9191	21.9653	21.4182	21.9299	21.7509	4	4	4	4	4	3	3	3	3	3	3	3	3	4	3	3	3	3	3	3	3	3	4	3	4	4	3	3	3	3	3	3	2	3	3	4	3	3	3	3	3	3	3	3	3	3	3	3	3	3	3	3	3	3	3	2	3	3	4	3	4	3	3	2	3	3	3	3
P11798	KCC2A_MOUSE	Camk2a	Calcium/calmodulin-dependent protein kinase type II subunit alpha	-0.0464884	-0.0432813	-0.00320707	0.16961	0.159197	0.0126648	25.61	25.6419	25.3298	25.4081	25.8392	25.6368	25.3314	25.3162	25.4603	25.3592	25.1571	25.2934	25.4299	25.6693	25.3089	25.4542	25.2403	25.282	25.5024	25.7277	25.5195	25.5039	25.9589	25.8137	25.5498	25.2505	25.0658	24.9054	25.4079	25.6229	25.7934	25.8161	25.5848	25.4715	8	7	7	6	9	9	8	10	8	8	6	6	6	6	7	6	6	6	8	9	7	9	10	9	8	7	6	6	6	9	10	10	10	7	4	4	4	4	4	5	4	4	4	4	4	5	5	4	5	4	4	4	4	4	4	4	4	4	4	4	4	5	4	4	4	4	4	5
P28652	KCC2B_MOUSE	Camk2b	Calcium/calmodulin-dependent protein kinase type II subunit beta	0.00839577	0.00122514	0.00717062	0.0324405	0.00433548	0.0293607	25.5961	25.5063	25.2139	25.359	25.6839	25.6003	25.3649	25.331	25.2446	25.2735	25.0993	25.1944	25.4002	25.5034	25.2769	25.3762	25.1934	25.1019	25.5997	25.6591	25.4689	25.4859	25.7948	25.7893	25.4345	25.3771	25.196	24.9088	25.4362	25.4664	25.6916	25.7252	25.5704	25.4511	14	14	14	14	14	16	14	13	13	15	15	14	15	15	14	14	14	15	16	17	15	14	15	16	15	13	14	13	15	16	14	14	13	14	12	12	12	12	12	12	11	11	12	12	12	12	12	12	12	12	12	11	12	12	11	13	12	12	13	12	12	12	12	12	12	13	13	11
Q923T9;P28652	KCC2B_MOUSE;KCC2G_MOUSE	Camk2b;Camk2g	Calcium/calmodulin-dependent protein kinase type II subunit beta	-0.0098402	0.0960186	-0.105859	0.0194428	0.229901	0.40942	26.2295	26.324	25.8883	25.7748	26.0778	26.1724	25.9317	26.3032	25.791	26.1011	25.3491	25.7713	26.118	26.0211	25.9176	25.876	25.4895	25.7479	26.0848	26.5248	26.0073	25.6944	26.5022	26.245	27.0134	25.7247	25.3022	25.5424	25.7256	26.7294	26.1215	26.1256	26.0523	26.1581	6	6	6	6	6	6	6	5	6	5	6	6	6	6	6	6	6	6	5	6	6	6	6	6	6	6	6	5	6	6	6	6	6	6	4	4	4	4	4	4	4	4	4	4	4	4	4	4	4	4	4	4	4	4	4	4	4	4	4	4	4	4	4	4	4	4	4	4
Q6PHZ2	KCC2D_MOUSE	Camk2d	Calcium/calmodulin-dependent protein kinase type II subunit delta	0.132639	0.16946	-0.0368207	1.60026	2.83876	0.342683	25.1372	25.1749	24.9658	25.0105	25.2053	24.9956	24.8225	25.1955	25.1706	25.02	24.8222	25.0878	24.9075	24.9199	25.0944	25.009	25.0504	25.0077	24.9764	25.1843	25.0846	24.9799	25.2269	25.1104	25.4339	25.2231	25.034	25.1418	25.1706	25.0947	25.2801	25.3193	25.1475	25.1793	5	6	5	6	6	7	6	7	7	6	6	6	5	6	5	5	5	5	7	6	6	7	5	7	6	5	6	6	5	5	7	7	7	5	23	22	22	23	22	22	19	20	22	21	21	22	23	22	21	22	21	21	22	22	19	21	21	22	22	23	23	22	23	22	22	21	21	20
Q923T9	KCC2G_MOUSE	Camk2g	Calcium/calmodulin-dependent protein kinase type II subunit gamma	-0.05343	0.052329	-0.105759	0.292107	0.235559	0.781446	22.7623	22.6018	22.55	22.4397	22.6128	22.502	22.5473	22.594	22.6767	22.6198	22.0225	22.2669	22.4135	22.5251	22.3838	22.5616	22.3144	22.2324	22.6191	22.6411	22.7286	22.6609	22.7937	22.6249	22.7685	22.3331	22.1884	22.2179	22.4705	22.6148	22.7342	22.8402	22.7224	22.4823	5	6	6	4	5	6	5	5	5	6	4	4	5	5	5	5	5	5	6	6	6	6	6	6	5	6	5	5	5	5	5	6	6	5	2	2	2	2	2	2	2	2	2	2	2	2	2	2	2	2	2	2	2	2	2	2	2	2	2	2	2	2	2	2	2	2	2	2
P08414	KCC4_MOUSE	Camk4	Calcium/calmodulin-dependent protein kinase type IV	-0.100345	-0.119991	0.0196458	0.612905	0.743616	0.0961061	23.5009	23.485	23.381	23.4141	23.7263	23.6216	23.292	23.2389	23.2835	23.4431	23.2408	23.1678	23.3368	23.4851	23.3383	23.4619	23.3693	23.1907	23.6166	23.654	23.5405	23.4062	23.7939	23.814	23.253	23.3875	23.0284	23.0284	23.289	23.3	23.6556	23.65	23.4306	23.3604	11	11	12	12	11	12	12	11	12	12	12	12	11	12	12	11	12	12	12	12	12	12	12	13	12	11	11	11	11	10	12	12	12	11	12	12	11	12	12	12	12	12	12	12	12	12	11	12	11	12	11	11	12	12	12	12	12	12	12	12	12	11	12	12	12	12	12	12
Q8VBY2	KKCC1_MOUSE	Camkk1	Calcium/calmodulin-dependent protein kinase kinase 1	-0.0337646	-0.11405	0.0802857	0.171689	0.673877	0.479455	22.6285	22.5643	22.6475	22.5781	22.7782	22.7413	22.7661	22.5339	22.3362	22.4098	22.5953	22.5858	22.6532	22.5498	22.3752	22.4477	22.6116	22.5896	22.5735	22.6227	22.8225	22.8346	23.1718	23.0682	22.5551	22.486	22.5566	22.5094	22.546	22.1072	22.6143	22.8508	22.8082	22.6126	8	8	8	6	7	7	4	6	4	5	8	8	7	8	8	8	8	8	5	6	4	6	7	7	8	9	9	7	8	8	7	7	7	4	4	3	4	4	2	2	NaN	NaN	NaN	2	4	3	4	4	4	4	4	4	1	2	1	1	2	2	3	4	4	3	4	4	1	3	1	NaN
Q8C078	KKCC2_MOUSE	Camkk2	Calcium/calmodulin-dependent protein kinase kinase 2	-0.161305	-0.251855	0.0905493	0.73446	2.07324	0.434617	23.8679	23.9171	23.7559	23.8225	24.1978	24.2834	23.3276	23.6388	23.5032	23.8467	23.5749	23.838	23.9007	24.022	23.9601	23.945	23.7509	23.7546	24.0576	23.8689	23.9415	23.6231	24.259	24.1967	23.5344	23.604	23.4497	23.1897	23.7812	23.6919	23.9919	23.9155	23.7214	23.668	10	10	8	8	10	8	8	9	9	8	7	7	8	9	8	9	7	7	8	9	8	9	10	10	10	10	10	7	9	9	10	10	9	8	NaN	1	2	1	3	3	3	3	3	3	2	3	3	3	3	2	2	3	3	3	3	3	3	3	3	2	3	3	3	2	3	3	3	3
Q3U2J5	CMKMT_MOUSE	Camkmt	Calmodulin-lysine N-methyltransferase	-0.0838498	-0.286018	0.202168	0.167719	1.15202	0.72428	21.3951	21.7831	21.6118	21.8341	22.2954	NaN	NaN	20.9565	21.3385	21.7291	21.7919	21.8303	21.6754	21.5709	21.6427	21.7736	22.1032	21.4997	21.4386	22.455	21.929	NaN	21.8197	22.1317	21.1069	21.7263	21.5003	21.7538	21.5824	20.4872	21.6143	21.7208	21.958	21.891	2	2	2	2	2	1	1	2	2	2	2	2	2	2	2	2	2	2	2	2	2	1	2	2	2	2	2	2	2	2	2	2	2	2	1	2	3	2	3	3	3	3	3	3	2	2	1	3	3	2	3	1	2	1	1	1	2	2	1	2	2	1	1	2	2	2	2	2
Q3UHL1	CAMKV_MOUSE	Camkv	CaM kinase-like vesicle-associated protein	-0.0323322	-0.140839	0.108507	0.134912	1.05648	1.02709	25.8238	25.7858	25.898	25.906	26.0648	26.0981	25.887	25.5893	25.6346	25.7726	25.7817	25.8085	25.8455	25.9463	25.9456	25.8804	25.9118	25.8395	26.0749	26.0882	26.0162	25.8297	26.1987	26.1961	25.5636	25.71	25.6735	25.4399	25.8154	25.7526	26.2195	26.1735	25.9109	25.8778	18	18	17	17	17	17	18	19	18	18	17	17	17	18	17	17	17	17	18	18	18	19	18	17	18	18	18	17	18	17	19	19	19	18	9	9	8	8	10	10	10	10	10	10	8	8	9	8	8	8	8	8	10	10	10	10	9	10	9	8	8	9	8	7	10	10	10	10
P49070	CAMLG_MOUSE	Camlg	Guided entry of tail-anchored proteins factor CAMLG	0.0360355	0.0284722	0.00756335	0.479735	0.311997	0.074833	24.696	24.6374	24.5307	24.6312	24.7011	24.6946	24.5742	24.6359	24.638	24.4962	24.649	24.5284	24.5901	24.5809	24.4754	24.6745	24.5082	24.7252	24.5664	24.5732	24.6428	24.7431	24.776	24.8021	24.609	24.5169	24.737	24.6288	24.6774	24.5607	24.802	24.7639	24.6798	24.6201	8	9	9	8	9	9	8	8	9	9	9	9	9	9	9	9	9	9	9	9	9	9	9	9	9	9	9	9	9	9	8	8	9	8	2	2	2	2	2	2	2	2	2	2	2	2	2	2	2	2	2	2	2	2	2	2	2	2	2	2	2	2	2	2	2	2	2	2
A2AHC3	CAMP1_MOUSE	Camsap1	Calmodulin-regulated spectrin-associated protein 1	0.101583	0.0457524	0.0558303	1.99381	0.614467	0.709881	24.0434	24.0828	24.0306	23.9852	24.0869	24.1507	24.1381	24.017	23.8431	23.9556	23.9197	24.0339	24.0461	24.0769	24.021	23.9945	23.9691	24.0128	24.1448	24.1982	24.158	24.1579	24.2583	24.2573	24.1038	24.0838	24.1589	24.0919	24.091	24.0764	24.2218	24.2707	24.1327	24.1181	37	37	37	37	39	36	36	35	37	35	37	36	37	37	38	37	36	37	38	38	37	37	38	40	37	39	39	38	38	38	40	40	37	35	5	8	7	7	8	9	7	7	6	9	7	6	7	6	7	7	7	6	8	9	7	6	7	9	6	8	4	4	6	6	8	7	8	6
Q8C1B1	CAMP2_MOUSE	Camsap2	Calmodulin-regulated spectrin-associated protein 2	0.0282225	-0.054095	0.0823175	0.304439	0.721641	1.26571	23.252	23.3386	23.2787	23.2684	23.4336	23.4266	23.253	23.1916	23.2243	23.1544	23.3456	23.3636	23.3471	23.3218	23.2212	23.226	23.282	23.2606	23.4824	23.4443	23.4034	23.3745	23.4577	23.5721	23.211	23.339	23.3258	23.1673	23.3609	23.3654	23.3445	23.4764	23.2464	23.2668	22	23	22	22	24	23	22	22	22	20	21	21	21	22	21	22	21	22	24	24	22	22	24	25	23	24	24	20	22	23	23	24	23	22	5	5	6	5	6	6	6	6	6	6	6	5	5	5	6	5	6	5	6	6	5	6	6	6	6	6	6	5	5	5	6	6	5	6
Q80VC9	CAMP3_MOUSE	Camsap3	Calmodulin-regulated spectrin-associated protein 3	-0.00340023	-0.0694035	0.0660033	0.020675	0.552632	0.565792	23.8888	23.9092	23.8951	23.9279	24.0666	24.0951	23.9067	23.7734	23.7391	23.8105	23.7675	23.8462	23.7905	23.8744	23.7963	23.8088	24.0125	23.9552	24.0913	24.0927	24.0749	23.9948	24.1793	24.2568	23.7369	23.8681	23.801	23.6923	23.9175	23.824	24.0845	24.1218	24.0007	23.9315	25	26	23	25	26	25	25	23	23	22	24	23	24	23	23	24	24	23	23	24	24	24	26	25	24	24	24	24	26	24	25	24	22	21	3	2	2	3	4	4	3	4	4	4	2	2	2	2	2	2	2	2	4	4	4	2	3	3	1	3	2	2	2	1	3	3	4	3
Q6ZQ38	CAND1_MOUSE	Cand1	Cullin-associated NEDD8-dissociated protein 1	0.0278082	0.044071	-0.0162628	0.703854	1.53049	0.476763	26.6018	26.6106	26.5557	26.5566	26.6272	26.5965	26.5074	26.6193	26.5958	26.5384	26.5392	26.5769	26.5914	26.5859	26.5274	26.6105	26.4857	26.5627	26.5382	26.5673	26.6019	26.5105	26.5805	26.6273	26.6682	26.6066	26.6699	26.5991	26.5526	26.6735	26.5893	26.6019	26.6169	26.5093	56	57	53	54	55	52	51	54	54	52	56	56	55	60	54	56	54	55	53	51	52	56	58	53	56	58	59	57	56	56	57	55	54	50	6	6	5	4	5	3	4	5	5	4	4	3	4	5	5	5	5	4	4	4	5	5	6	6	6	5	6	4	5	4	5	5	6	4
Q6ZQ73	CAND2_MOUSE	Cand2	Cullin-associated NEDD8-dissociated protein 2	-0.29383	0.070122	-0.363952	1.95737	0.332144	2.50256	22.6287	22.7324	22.5397	22.466	22.3942	22.4518	21.971	22.7693	22.8707	22.9021	22.0265	22.0472	22.1608	22.5325	22.4756	22.532	22.2858	21.7555	22.2034	22.1075	22.5203	22.4155	21.9093	21.9489	22.619	22.3789	22.0678	22.3581	22.2979	22.4246	22.0526	22.1146	22.199	22.275	12	10	10	9	11	14	13	14	14	13	6	7	9	10	9	9	6	8	14	11	12	13	10	10	10	11	7	10	8	7	13	12	13	12	19	21	19	19	20	20	16	20	18	17	18	19	20	20	19	18	17	18	18	18	19	20	21	21	20	19	21	19	20	19	19	21	19	15
P35564	CALX_MOUSE	Canx	Calnexin	0.0692007	0.0806238	-0.0114231	0.520943	0.764518	0.0914844	28.2254	28.2449	28.1892	28.1782	28.0177	28.0076	28.3784	28.3029	28.2755	28.2353	28.2873	28.2971	28.235	28.2303	28.2359	28.2537	28.2413	28.303	28.0867	28.0818	28.2136	28.2775	27.9607	28.013	28.3074	28.3055	28.4661	28.5892	28.2616	28.2789	28.0357	28.0443	28.1744	28.2839	36	36	35	34	33	35	37	37	37	36	34	33	35	34	35	36	33	34	35	35	36	38	34	33	36	37	38	35	34	36	35	37	39	36	11	15	13	14	13	14	11	14	13	13	14	14	14	14	14	15	12	13	14	14	12	13	14	13	15	15	12	13	12	12	14	15	13	11
P40124	CAP1_MOUSE	Cap1	Adenylyl cyclase-associated protein 1	0.0431042	0.0399888	0.00311538	0.701772	0.55859	0.039061	25.7926	25.7775	25.8207	25.8414	25.8331	25.8835	25.8388	25.7777	25.7748	25.7369	25.8978	25.8021	25.8127	25.8247	25.8211	25.9271	25.7653	25.8791	25.8564	25.8638	25.811	25.6015	25.7139	25.7751	25.8411	25.8329	25.9504	26.0497	25.7761	25.8346	25.8599	25.7792	25.7239	25.8603	28	27	27	27	27	27	25	28	28	26	28	28	28	26	28	28	26	28	28	28	26	29	27	28	27	29	27	28	28	29	29	28	29	26	6	6	6	6	5	6	6	6	6	6	5	6	5	6	6	6	4	6	6	6	6	6	6	6	6	6	5	6	6	6	6	6	6	6
Q9CYT6	CAP2_MOUSE	Cap2	Adenylyl cyclase-associated protein 2	-0.0518738	0.0495273	-0.101401	0.296144	0.299458	0.838857	23.949	24.1717	24.0032	24.0303	24.022	24.1148	23.6759	23.9965	24.1469	24.2279	23.985	23.9662	23.9831	24.0704	24.0994	24.12	24.095	24.0598	23.9908	23.8164	23.8408	23.6513	23.6218	23.754	24.176	24.1555	24.0481	24.2955	23.9216	23.9237	23.7963	23.7167	23.8124	23.9739	7	7	8	8	8	8	7	7	7	7	6	7	8	7	9	8	7	6	8	8	8	7	6	8	8	7	6	7	7	7	8	8	7	6	2	2	1	1	2	1	2	2	2	2	2	2	2	1	1	2	1	1	2	1	2	2	2	2	1	1	1	2	1	2	2	2	2	2
Q9ESK3	CAN10_MOUSE	Capn10	Calpain-10	-0.450544	-0.586175	0.13563	1.62705	2.71335	0.486812	20.14	20.365	20.4039	20.3605	20.4401	20.5359	20.4885	20.5696	19.4862	20.1389	19.7347	20.4741	20.4475	20.1022	20.538	20.4054	20.3571	19.9115	20.8731	20.4877	20.9276	20.461	20.7021	20.577	19.5171	20.0072	20.0233	19.7414	20.1063	19.5312	18.9563	20.1391	20.5589	NaN	3	4	3	3	4	3	3	2	2	3	2	3	2	4	3	3	3	2	3	3	2	2	4	3	3	3	4	3	4	2	2	3	2	1	14	13	11	12	13	14	14	15	14	14	11	12	13	14	13	13	11	12	14	13	14	15	15	15	15	14	13	13	14	13	14	15	15	14
O08529	CAN2_MOUSE	Capn2	Calpain-2 catalytic subunit	-0.0928808	0.0281803	-0.121061	1.58914	0.412275	2.6727	25.0599	25.0966	24.9457	25.008	24.9526	24.9443	24.8779	25.0925	25.1476	25.1347	24.878	24.9673	24.902	25.0327	24.975	25.0067	24.9021	24.8769	24.865	24.8994	24.966	24.8269	24.7742	24.7963	24.9965	25.0367	24.9431	24.8137	25.0405	24.9145	24.8925	24.9074	24.8341	24.9519	18	17	14	15	19	19	20	21	19	20	17	16	16	17	14	16	16	15	20	20	20	20	17	20	16	19	17	16	15	17	19	20	19	19	2	2	2	1	2	2	2	2	2	1	1	2	1	1	1	1	2	2	2	2	2	2	2	2	2	2	2	1	2	2	1	1	2	1
O08688	CAN5_MOUSE	Capn5	Calpain-5	0.103085	-0.0403032	0.143389	0.485202	0.17755	1.67387	22.8609	22.8283	22.6828	22.85	23.0263	22.9433	22.7862	22.7389	22.5953	22.7096	22.6819	22.8116	22.8747	22.9619	22.9283	22.9213	22.8681	22.832	23.0146	23.0008	22.902	23.0047	23.2806	23.155	22.6085	22.7889	22.7664	22.34	22.9774	22.9716	23.2352	23.3478	23.1089	22.9079	10	10	12	12	12	12	10	9	11	10	12	10	11	9	12	11	12	11	11	12	10	9	12	13	10	12	11	10	11	10	11	13	10	11	7	7	7	7	8	8	8	8	8	8	7	7	7	7	7	7	7	7	8	8	8	7	7	8	8	7	7	7	7	8	8	8	7	8
Q9R1S8	CAN7_MOUSE	Capn7	Calpain-7	-0.149716	-0.180805	0.0310893	1.3856	2.17484	0.22177	22.3114	22.385	22.4489	22.4898	22.3665	22.5138	22.594	22.0579	22.3909	22.4807	22.3148	22.3782	22.4791	22.5585	22.5907	22.5044	22.4864	22.1871	22.5866	22.5812	22.3222	22.2009	22.4964	22.4032	22.1489	22.3737	22.0995	22.0296	22.2342	22.0973	22.5264	22.3323	22.3468	22.353	8	8	8	9	7	7	7	7	7	7	9	8	8	7	8	8	8	9	8	7	7	9	8	7	8	9	8	6	8	8	6	8	7	7	2	2	2	1	3	3	3	3	3	3	1	2	2	2	2	2	2	1	2	3	3	3	3	3	2	2	3	3	3	3	3	3	3	3
O88456;Q9D7J7	CPNS1_MOUSE	Capns1	Calpain small subunit 1	-0.0374327	0.020638	-0.0580707	0.381881	0.160871	0.570086	24.8869	24.9396	24.9548	24.8632	24.7903	24.7628	24.8503	24.9408	24.9885	25.1071	24.927	24.9734	24.8923	24.8308	25.0448	24.9592	24.9042	24.952	24.8148	24.7302	24.9271	24.7498	24.5665	24.6329	24.847	24.9535	24.9384	25.0046	24.921	24.8411	24.7666	24.6802	24.8097	24.9477	8	9	8	8	10	8	9	10	10	9	8	8	8	9	8	8	8	8	9	8	9	9	10	9	9	8	8	9	8	7	9	10	10	9	17	17	17	18	18	17	15	15	15	15	17	18	17	17	17	18	17	18	16	18	14	15	17	18	16	18	18	18	17	17	16	18	16	15
Q60865	CAPR1_MOUSE	Caprin1	Caprin-1	0.182133	0.173222	0.0089104	3.6648	3.65745	0.102761	26.3088	26.3326	26.2753	26.2759	26.1704	26.2383	26.3574	26.2855	26.4207	26.3044	26.2527	26.3226	26.3011	26.2408	26.3088	26.1147	26.3493	26.2919	26.2738	26.3407	26.506	26.3174	26.2654	26.3967	26.5729	26.4677	26.4381	26.5256	26.4723	26.6617	26.2708	26.4152	26.5369	26.4295	15	15	14	15	15	14	13	14	13	14	12	15	15	15	14	15	14	15	14	13	12	14	14	13	15	15	15	15	15	14	14	14	13	14	2	2	2	2	2	2	2	2	2	2	2	2	2	2	2	2	2	2	2	2	2	2	2	2	2	2	2	2	2	2	2	2	2	2
P47753	CAZA1_MOUSE	Capza1	F-actin-capping protein subunit alpha-1	0.0331358	0.0962387	-0.0631029	0.102562	0.331087	0.233628	24.5663	24.1935	24.3318	24.3179	24.4511	24.2468	23.9902	24.7766	24.3314	24.2335	24.0934	24.1372	24.1859	24.1488	24.029	24.2087	23.961	24.2251	24.0513	24.2059	24.3459	24.9858	24.9074	24.4458	24.4512	23.9995	24.3395	24.0136	24.3028	24.9183	24.6227	24.3962	24.743	23.9835	6	6	4	4	6	5	5	6	5	5	4	4	4	5	4	4	4	4	5	5	5	6	6	6	6	6	7	6	6	7	6	6	6	6	7	7	7	6	7	7	7	6	7	7	6	6	7	7	7	7	7	7	7	7	6	7	7	7	7	7	7	6	7	7	7	7	6	6
P47754;P47753	CAZA1_MOUSE;CAZA2_MOUSE	Capza1;Capza2	F-actin-capping protein subunit alpha-1	0.102535	0.0516706	0.0508648	0.621564	0.319937	0.434174	28.0345	27.9449	28.1339	28.1001	27.9449	27.9234	28.3833	28.1137	27.996	27.9097	28.0715	28.0716	28.1309	28.2101	28.1292	28.2381	28.1386	28.3298	27.9877	27.941	28.2244	28.0318	28.017	27.8686	27.9433	27.951	28.0748	28.357	28.1346	28.6939	28.0344	28.1728	28.0705	28.0775	3	3	3	3	3	3	3	3	3	3	3	3	3	3	3	3	3	3	3	3	3	3	3	3	3	3	3	3	3	3	3	3	3	3	21	20	19	19	20	20	20	20	19	20	19	19	19	19	19	20	18	19	20	20	20	20	20	20	21	20	20	20	20	21	20	20	20	20
P47754	CAZA2_MOUSE	Capza2	F-actin-capping protein subunit alpha-2	0.163521	0.140799	0.0227217	1.13926	0.951006	0.119456	24.9496	24.9141	24.6052	24.7489	24.9265	24.6129	24.6446	25.0421	24.828	24.7641	24.6358	24.6957	24.6771	24.9204	24.6962	24.8289	24.5206	24.8455	24.6678	24.8494	24.954	25.1316	25.1871	24.9584	25.0668	24.7999	24.9673	24.5912	24.8236	25.3099	25.2021	25.034	25.1267	24.7496	9	9	8	8	8	8	8	8	8	8	7	8	8	8	8	8	8	8	8	8	8	8	9	9	9	9	9	7	8	7	8	8	8	8	2	2	2	2	2	2	NaN	1	NaN	1	2	2	2	2	2	2	2	2	1	1	1	2	2	2	2	2	2	2	2	2	1	2	1	1
P47757	CAPZB_MOUSE	Capzb	F-actin-capping protein subunit beta	0.0715717	0.146549	-0.0749777	1.05526	2.54369	1.05699	26.9924	27.0584	26.867	26.8911	26.9646	26.8763	26.8629	27.0933	27.0005	26.9151	26.6982	26.8371	26.8966	27.058	26.8145	26.9493	26.6833	26.7437	26.8745	26.9701	26.9219	27.019	26.9259	26.8883	27.0415	27.0272	27.0958	26.8385	26.89	27.136	27.029	27.1226	27.0375	27.0191	20	19	17	17	21	20	19	21	21	20	19	19	18	18	19	19	19	18	20	20	19	20	21	20	20	21	20	18	18	19	21	21	20	19	5	6	5	5	6	5	6	5	5	5	5	4	5	4	5	5	4	5	4	5	6	5	5	4	6	6	6	5	5	4	4	6	6	3
Q9D1I2	CAR19_MOUSE	Card19	Caspase recruitment domain-containing protein 19	0.0324988	0.605231	-0.572732	0.0811354	0.905621	0.853263	NaN	19.0753	NaN	NaN	19.2071	18.7321	19.328	19.0251	19.3018	18.733	19.2105	NaN	17.9247	16.2064	NaN	19.0978	NaN	NaN	18.9707	18.4011	19.3313	17.9388	18.9137	18.8526	18.75	19.3391	19.4538	NaN	NaN	NaN	19.269	19.2435	18.7935	18.781	NaN	2	NaN	1	2	3	3	3	3	3	2	1	2	2	1	2	1	1	3	2	3	2	2	2	2	2	2	1	NaN	1	3	2	3	3	16	14	10	12	15	14	11	14	14	13	11	11	11	14	9	10	13	10	13	14	12	13	14	15	13	14	12	9	12	11	13	14	14	9
Q9CR86	CHSP1_MOUSE	Carhsp1	Calcium-regulated heat stable protein 1	-0.187169	-0.0448539	-0.142315	1.52951	0.246489	1.76765	25.7137	25.5613	25.5624	25.4976	25.5839	25.6686	25.5663	25.3816	25.5617	25.7297	25.3037	25.3333	25.32	25.4365	25.4379	25.5258	25.1714	25.2318	25.6848	25.5934	25.5315	25.5111	25.6128	25.4714	25.3323	25.4677	25.6236	25.4166	25.329	25.7349	25.1093	24.9764	25.3964	25.5691	5	4	3	4	4	3	3	3	3	3	3	4	4	4	4	4	4	4	3	3	3	4	4	4	5	4	4	4	5	5	4	4	4	3	22	22	22	22	24	23	21	24	22	22	22	22	23	22	23	22	22	22	22	24	23	23	24	25	23	23	23	22	23	23	23	24	24	22
Q9WVG6	CARM1_MOUSE	Carm1	Histone-arginine methyltransferase CARM1	-0.00864201	-0.142404	0.133762	0.0366349	1.56958	1.38935	23.9693	24.3006	24.4898	24.3961	24.3885	24.5008	24.4066	24.134	24.0048	24.3173	24.5351	24.4835	24.377	24.2548	24.4841	24.4362	24.4351	24.5371	24.5876	24.469	24.4083	24.2751	24.2171	24.4437	24.0211	24.3993	24.4448	24.5507	24.3165	24.1759	24.1121	24.2329	24.0828	24.4854	6	5	6	6	5	6	6	7	6	6	6	6	6	6	6	6	6	6	6	6	6	6	6	6	7	6	6	6	6	6	6	6	6	6	7	7	7	7	6	7	6	6	6	6	7	7	7	6	7	7	7	7	5	6	6	6	7	7	7	7	7	7	7	5	6	7	6	6
Q6EDY6	CARL1_MOUSE	Carmil1	F-actin-uncapping protein LRRC16A	-0.229476	-0.170466	-0.0590104	3.68419	2.34063	0.561413	24.8488	24.9164	24.9556	25.0046	24.9107	24.9729	24.9452	24.6742	25.0327	25.0297	24.8515	24.9498	24.9852	24.931	24.973	25.0497	24.9767	24.9062	24.8746	24.9505	24.7412	24.5361	24.7196	24.7357	24.728	24.9289	24.5632	24.7415	24.7511	24.54	24.6687	24.6586	24.6219	24.7942	18	18	18	18	19	20	15	17	15	16	19	19	17	18	21	20	19	17	17	15	17	16	17	18	16	18	15	14	17	17	16	17	16	15	11	11	11	11	11	10	11	11	11	10	10	11	11	11	10	11	10	11	10	11	11	11	11	11	11	11	11	10	11	11	11	11	11	10
Q3V3V9	CARL2_MOUSE	Carmil2	Capping protein, Arp2/3 and myosin-I linker protein 2	0.188758	0.049967	0.138791	0.968011	0.126266	0.408429	21.6495	21.6264	21.2774	21.5879	22.0169	21.5542	21.742	21.253	21.0893	21.4019	21.3217	21.4364	20.8427	21.6253	21.545	21.1388	21.4911	21.5471	22.0751	21.9006	21.53	22.0752	22.4897	22.202	21.5815	21.6376	21.8437	21.5765	21.5469	21.2966	21.9997	21.7074	22.0052	21.8908	5	4	5	6	5	5	6	6	6	5	6	6	4	5	5	5	5	7	6	7	6	5	5	7	5	5	7	4	5	5	7	7	5	5	2	2	2	2	2	2	NaN	NaN	NaN	1	1	1	2	2	2	2	1	2	1	1	NaN	NaN	2	1	2	1	2	1	2	2	2	1	1	NaN
Q3UFQ8	CARL3_MOUSE	Carmil3	Capping protein, Arp2/3 and myosin-I linker protein 3	0.30368	0.351126	-0.0474455	0.629369	1.27322	0.0940026	20.1474	19.9573	20.0296	19.9749	20.6106	20.3862	NaN	18.5649	19.7834	20.0539	19.8864	19.4855	20.0692	20.1093	19.7247	20.0069	19.6418	20.0012	19.3744	19.5683	19.9756	19.7117	20.4993	20.5162	20.6819	19.9766	19.6412	19.6001	20.2532	19.745	20.845	20.3797	20.3613	21.0062	4	4	4	4	4	4	1	2	4	3	4	4	4	4	3	3	3	4	4	4	3	3	4	4	4	4	4	4	4	4	4	4	4	2	18	18	17	18	17	18	18	17	18	18	18	18	17	18	17	18	17	18	18	17	18	18	17	18	17	18	18	17	17	17	18	18	18	18
Q80UY1	CARME_MOUSE	Carnmt1	Carnosine N-methyltransferase	-0.219221	-0.154161	-0.0650599	1.17814	0.822111	0.372976	21.1242	21.1103	21.5282	21.3553	21.1231	21.2895	21.0108	21.353	21.408	21.499	21.4129	21.0945	21.2434	21.3327	21.1648	21.4985	21.3853	21.3918	21.2175	21.1338	21.3545	21.0702	20.7743	20.9369	20.9776	21.3702	21.3225	21.6078	21.1093	20.5734	20.7393	21.0265	20.912	20.9706	5	4	5	4	5	5	6	6	5	6	5	4	5	5	5	5	5	5	6	6	5	6	5	6	5	5	4	5	5	6	6	6	6	5	12	13	13	13	13	13	13	13	13	13	13	13	13	13	13	13	13	13	13	13	13	12	12	13	13	13	13	13	13	13	13	13	12	13
Q9ER72	SYCC_MOUSE	Cars1	Cysteine--tRNA ligase, cytoplasmic	0.106214	0.0295861	0.0766278	2.34909	0.490663	2.40575	25.5769	25.6284	25.6859	25.6394	25.6563	25.7144	25.6936	25.6047	25.5877	25.534	25.7446	25.7556	25.6954	25.672	25.6917	25.6616	25.7217	25.7604	25.7801	25.7074	25.7166	25.5507	25.7049	25.7597	25.647	25.7612	25.7404	25.86	25.7485	25.6774	25.7947	25.8591	25.5971	25.698	32	31	31	31	30	32	29	29	31	29	29	29	31	31	29	29	30	32	31	32	29	28	31	31	31	31	31	29	32	30	30	32	29	32	2	2	2	2	2	2	2	2	3	3	2	1	2	2	2	1	2	2	3	3	3	2	2	3	1	2	NaN	1	2	1	2	3	1	2
Q8BYM8	SYCM_MOUSE	Cars2	Probable cysteine--tRNA ligase, mitochondrial	-0.07229	-0.30209	0.2298	0.245013	2.83624	2.16278	22.474	22.6856	22.5346	22.6756	22.941	22.8395	21.9543	22.4667	22.6079	22.5661	22.7529	22.8048	22.7115	22.818	22.7428	22.8677	22.9548	22.7778	22.9391	22.7881	22.5667	22.8124	22.8337	22.8901	22.1239	22.4822	22.3785	22.6346	22.7205	21.9902	22.7339	22.8177	22.8063	22.3345	9	10	10	9	12	12	8	8	12	11	9	9	9	10	10	8	7	8	11	12	9	6	11	12	9	12	9	8	10	8	11	12	8	10	2	3	2	2	2	2	2	3	4	4	2	2	2	2	2	2	3	2	3	2	4	4	4	2	3	2	3	2	3	4	4	4	4	3
Q8K3W3	CASC3_MOUSE	Casc3	Protein CASC3	-0.177547	-0.0953118	-0.0822351	1.03864	0.41814	0.419397	20.0515	20.2293	20.5591	20.4773	20.2516	20.1819	20.4893	20.241	20.3498	20.5123	20.3766	20.4642	20.3726	20.208	20.4607	20.5068	20.2704	20.3082	20.3415	20.398	20.1961	19.5638	19.8983	20.164	20.0691	20.2249	20.3883	20.5686	20.2997	19.5619	20.1371	20.0987	20.0154	20.2041	4	4	4	5	5	5	5	5	5	5	5	4	4	4	4	4	4	4	5	5	5	4	5	5	5	5	5	4	4	3	5	5	5	5	2	2	2	2	1	2	2	2	2	2	2	2	2	2	2	2	2	2	2	2	2	2	1	2	2	2	2	2	2	2	2	2	1	2
Q7TN73	CASD1_MOUSE	Casd1	N-acetylneuraminate 9-O-acetyltransferase	0.18848	0.00474031	0.183739	0.839581	0.0159091	0.914352	20.1588	20.7138	20.7686	20.0176	20.3262	20.3419	20.7192	20.7234	19.9819	20.4881	21.0346	20.6728	20.7068	20.271	20.5243	20.0939	20.7105	20.526	20.563	20.9386	20.7516	20.792	20.329	20.5935	20.7295	20.8274	20.8775	20.8311	20.5123	20.0882	20.6523	20.6026	20.6678	20.3356	5	5	4	5	4	4	4	3	4	4	5	5	4	5	4	5	4	4	4	4	4	3	4	4	5	5	5	5	5	3	4	4	4	4	1	2	2	1	2	2	2	2	2	2	1	1	2	1	1	1	1	1	2	2	2	2	2	2	1	2	2	NaN	2	2	2	2	2	2
O70589	CSKP_MOUSE	Cask	Peripheral plasma membrane protein CASK	0.0137766	-0.0397396	0.0535162	0.100998	0.315666	0.498324	25.3831	25.3469	25.3108	25.3273	25.5363	25.478	25.2341	25.2359	25.2284	25.3081	25.2818	25.2664	25.2537	25.3082	25.31	25.3196	25.2893	25.319	25.5164	25.5183	25.3917	25.4052	25.6825	25.6315	25.2694	25.2802	25.2099	25.1831	25.3801	25.3159	25.5487	25.5263	25.4602	25.353	29	30	29	29	29	30	28	27	30	27	30	30	30	29	27	30	29	32	29	28	29	29	32	29	28	29	30	30	29	27	29	32	30	28	1	2	1	NaN	2	1	NaN	3	3	3	NaN	1	1	1	NaN	NaN	1	1	2	1	2	2	2	2	3	2	2	1	NaN	1	2	2	2	1
Q6P9K8	CSKI1_MOUSE	Caskin1	Caskin-1	0.00806026	-0.0427318	0.0507921	0.0387568	0.270386	0.435112	23.2633	23.2667	23.1818	23.2189	23.4062	23.4618	23.1753	23.066	23.0914	23.1483	23.1071	23.1984	23.2401	23.2467	23.2216	23.1887	23.2025	23.1939	23.3963	23.4369	23.2625	23.1485	23.5412	23.5183	23.0951	23.2628	23.0447	22.9082	23.2686	23.104	23.4705	23.5309	23.3795	23.2961	19	21	19	20	21	22	19	20	21	19	21	20	20	21	21	19	21	20	17	20	22	19	19	20	21	21	22	19	19	18	21	22	18	19	11	11	10	11	11	10	10	10	10	10	11	11	11	11	10	11	10	11	10	10	10	10	11	11	11	11	11	10	11	11	11	11	10	10
P29594	CASP2_MOUSE	Casp2	Caspase-2	-0.344238	-0.20466	-0.139578	1.78774	0.725396	0.5181	16.3602	16.4075	16.444	16.4624	16.532	16.5995	15.9741	16.0772	16.6118	16.5809	16.6656	16.3036	16.573	16.0953	16.6584	16.4395	16.5277	16.4899	16.2702	16.2159	15.9766	15.2089	16.1075	16.1832	16.5071	16.5206	15.9467	16.5342	15.9933	15.5155	15.7831	16.0432	15.8701	15.8935	3	4	3	3	2	3	2	2	2	2	3	3	3	3	3	3	3	3	2	2	2	2	2	2	3	3	3	3	3	3	2	2	2	2	3	3	3	3	2	3	2	2	3	3	3	3	3	3	3	3	3	3	3	3	3	3	2	3	3	3	3	3	3	3	3	3	3	3
P70677	CASP3_MOUSE	Casp3	Caspase-3	0.126878	0.138292	-0.0114138	1.1097	1.05491	0.0679341	27.1426	27.1226	26.937	26.9205	27.0195	27.0094	26.9621	26.9682	27.1122	27.126	26.8038	26.7887	26.9912	27.0617	26.9562	26.9813	26.7309	26.8491	27.1588	27.1044	27.1084	27.185	27.3071	27.262	27.2223	26.9665	26.9893	26.9038	27.091	27.5554	27.1791	27.3058	27.3034	27.0724	19	20	18	18	18	18	18	17	17	15	19	19	18	18	19	19	19	19	16	18	18	16	19	20	20	19	18	18	17	17	18	17	16	16	3	3	3	3	3	3	3	3	3	3	3	3	3	3	3	3	3	3	3	3	3	3	3	3	3	3	3	3	3	3	3	3	3	3
O08738	CASP6_MOUSE	Casp6	Caspase-6	-0.279043	-0.311377	0.0323335	0.879176	0.918888	0.0742782	26.8946	26.031	26.519	26.023	26.2954	26.3011	26.2104	26.3879	26.5996	26.6369	26.9993	26.2933	26.2693	27.2506	26.6311	26.5617	27.0651	26.6413	26.1697	25.9615	26.2112	26.1261	25.7411	25.9899	25.3289	26.135	26.4577	27.0552	25.6288	25.9507	25.9336	25.8655	26.299	26.4541	2	4	3	4	9	9	9	9	9	9	2	4	3	2	4	3	2	3	9	9	8	8	8	8	4	3	3	2	3	3	9	8	9	9	14	15	15	16	14	16	14	14	13	12	16	16	15	16	15	14	15	16	15	14	14	14	14	14	16	16	17	14	15	14	15	15	13	14
P97864	CASP7_MOUSE	Casp7	Caspase-7	-0.29945	-0.107443	-0.192007	2.52529	0.789406	1.34751	22.8203	22.9998	22.9062	22.908	22.9114	23.0945	22.3443	22.7097	23.0278	23.2103	22.715	22.5938	22.8386	22.8857	22.9635	22.9175	22.8929	22.7191	22.8255	22.7143	22.5211	22.335	22.39	22.5049	22.8037	22.7888	22.5033	22.6244	22.5627	22.3326	22.5265	22.5239	22.6148	22.657	7	8	7	7	8	8	6	7	8	9	7	7	8	8	7	7	6	6	7	7	7	6	8	6	7	8	7	6	7	6	7	8	7	5	7	10	8	7	10	8	10	10	10	9	9	9	9	9	9	8	9	8	10	9	9	9	9	10	9	10	10	10	9	10	10	10	10	9
P51125	ICAL_MOUSE	Cast	Calpastatin	0.0771811	0.49886	-0.421679	0.172128	2.17369	1.72334	19.3167	19.393	18.872	18.7665	18.5972	18.4881	18.7775	19.4972	19.548	19.3765	18.7772	18.8254	18.8604	18.7568	18.8507	19.0813	18.5142	18.0082	18.5457	18.7817	18.9139	19.1643	17.8878	18.0146	19.577	19.2954	19.4387	19.9132	18.9086	18.7463	18.7082	18.7751	19.0467	18.9952	2	2	2	3	2	3	5	6	6	6	2	3	2	2	3	2	2	3	4	4	5	4	2	2	2	2	2	3	4	2	3	3	3	5	4	4	5	4	3	2	2	5	6	3	5	6	6	4	5	3	4	4	4	3	5	6	4	4	7	5	7	5	6	4	3	6	6	6
Q8CAB8	CAST2_MOUSE	Castor2	Cytosolic arginine sensor for mTORC1 subunit 2	-0.199349	-0.266543	0.0671942	0.586467	1.26943	0.318538	21.7529	21.8231	21.906	21.9295	21.8819	22.3823	22.0523	21.5724	21.7132	21.2622	21.9006	21.7831	21.9366	21.9419	21.9321	21.8735	22.0763	21.9362	22.1096	21.9647	22.0462	21.4717	21.7104	21.8439	20.9483	21.8797	21.6848	21.7884	21.8403	20.8276	22.0143	21.9603	21.251	22.0876	4	4	5	5	5	4	5	5	5	5	4	4	4	4	3	4	5	4	3	4	5	4	3	4	4	4	5	4	4	3	3	3	4	4	4	5	4	5	3	4	2	2	2	2	5	5	5	5	4	5	5	5	3	4	2	3	4	3	5	5	5	3	5	5	4	5	2	2
P24270	CATA_MOUSE	Cat	Catalase	-0.0713055	0.0288239	-0.100129	0.848468	0.280477	1.67839	24.4842	24.4188	24.3061	24.3272	24.3159	24.2593	24.5271	24.4818	24.3308	24.3819	24.1799	24.1988	24.3384	24.4116	24.3842	24.4556	24.1876	24.22	24.2456	24.2732	24.4009	24.3316	24.162	24.1751	24.3599	24.251	24.2521	24.2557	24.3058	24.4204	24.2125	24.1277	24.4268	24.5083	23	24	24	24	25	24	24	24	26	26	23	22	24	20	24	23	23	21	24	25	26	25	26	23	25	25	24	22	23	24	25	25	26	26	8	9	4	5	15	13	10	15	15	16	7	7	8	8	8	9	3	5	13	14	12	13	12	14	8	6	5	5	7	3	14	12	12	13
P49817	CAV1_MOUSE	Cav1	Caveolin-1	0.572093	0.610789	-0.0386956	1.08211	0.922462	0.038786	19.3466	20.3535	NaN	NaN	19.2981	18.973	20.1102	20.4341	20.4359	19.7683	NaN	20.7371	NaN	NaN	20.5333	NaN	NaN	NaN	19.8671	19.3852	19.9887	20.4522	19.121	18.3256	20.6887	NaN	20.9533	21.5786	NaN	20.0943	19.5009	19.9683	20.304	20.2082	2	2	NaN	1	4	3	5	5	5	5	1	2	1	NaN	2	1	1	1	4	4	3	5	4	3	3	1	4	3	1	4	5	5	5	4	7	6	5	5	5	5	4	5	5	4	7	6	6	5	5	6	7	6	5	5	5	5	4	6	6	5	4	6	7	3	5	5	3	3
Q66L44	CBARP_MOUSE	Cbarp	Voltage-dependent calcium channel beta subunit-associated regulatory protein	-0.0504313	-0.0808381	0.0304068	0.172127	0.365758	0.131833	22.3606	22.3788	22.4478	22.425	22.6883	22.7311	22.189	21.9455	22.2167	22.4853	22.2385	22.4107	22.3523	22.3655	22.4292	22.4121	22.3776	22.2741	22.6783	22.6177	22.1	22.1307	22.6846	22.7695	22.0918	22.3978	22.1415	22.1454	22.3535	21.8253	22.7078	22.7119	22.3814	22.6073	12	13	12	13	10	11	12	10	9	11	11	11	11	12	13	13	12	12	11	12	11	9	11	13	11	14	11	12	12	11	12	14	8	12	16	18	17	17	15	15	16	18	19	15	17	17	17	18	15	17	18	17	14	15	17	19	18	18	18	18	18	16	18	18	18	18	17	16
O70374	MTG8R_MOUSE	Cbfa2t2	Protein CBFA2T2	-0.183093	-0.216224	0.0331312	0.509786	1.02534	0.110745	19.2596	19.3012	NaN	19.8416	19.5662	19.4095	19.8504	NaN	19.0237	NaN	NaN	19.3381	19.75	19.7514	19.4788	19.3213	19.5385	19.1732	NaN	19.6352	19.7065	19.5596	19.2772	19.4429	19.6507	19.349	18.6131	19.3672	19.4728	NaN	19.4519	18.8564	19.4909	NaN	2	2	1	2	2	2	3	1	2	1	1	2	3	2	2	2	2	2	1	2	2	2	2	2	3	3	2	3	2	1	3	3	3	1	3	3	3	3	3	3	2	2	3	3	3	3	3	3	3	3	3	3	3	3	3	3	3	3	3	3	3	3	2	2	3	2	3	2
Q61909;O54972;O70374	MTG16_MOUSE;MTG8R_MOUSE;MTG8_MOUSE	Cbfa2t2;Cbfa2t3;Runx1t1	Protein CBFA2T3	-0.314814	0.0678901	-0.382704	1.37	0.126474	1.08393	21.7552	21.7161	NaN	21.6965	21.9186	21.7559	NaN	NaN	NaN	21.4566	21.2684	20.2727	21.1984	21.5702	NaN	21.6127	21.5313	20.8252	21.7354	21.9156	NaN	21.4081	NaN	NaN	21.7917	21.6454	21.46	20.9484	21.2763	21.1037	NaN	21.5862	NaN	NaN	2	2	1	2	2	2	1	1	1	2	2	2	2	2	1	2	2	2	2	2	1	2	1	1	2	2	2	2	2	2	1	2	1	1	13	15	15	14	15	16	14	16	16	16	13	14	14	14	13	14	13	14	16	15	16	16	16	15	15	14	15	13	14	14	15	14	16	15
Q08024	PEBB_MOUSE	Cbfb	Core-binding factor subunit beta	0.101141	0.054597	0.0465444	0.292219	0.170911	0.126941	22.5789	23.1342	21.7325	22.5939	22.8456	22.56	22.7101	22.3902	22.6681	22.306	NaN	22.3458	22.4676	22.8156	23.1605	22.7806	23.012	NaN	22.283	22.3955	22.1915	22.6645	22.4665	22.5986	23.2697	22.8241	22.4547	23.0314	22.3346	22.4043	22.442	22.5942	22.631	22.5448	4	3	2	3	4	4	2	3	3	3	NaN	3	4	3	2	2	2	1	4	4	3	2	4	4	3	4	4	2	3	4	4	3	2	2	7	7	6	7	6	8	6	6	7	7	6	7	7	7	7	7	6	7	6	7	7	7	7	5	7	8	6	6	7	7	7	7	7	7
P22682	CBL_MOUSE	Cbl	E3 ubiquitin-protein ligase CBL	-0.074012	-0.0585352	-0.0154768	1.8891	1.47678	0.283793	23.6693	23.6287	23.6508	23.685	23.6824	23.7592	23.5744	23.6292	23.5986	23.6997	23.519	23.564	23.6288	23.6633	23.6708	23.6825	23.5877	23.6659	23.637	23.5967	23.6994	23.6455	23.6815	23.7493	23.4935	23.5844	23.6587	23.6124	23.6692	23.6186	23.5958	23.5524	23.4621	23.5899	13	12	12	12	10	11	12	12	12	13	12	11	12	12	13	11	11	11	12	12	13	12	12	13	12	12	12	12	13	12	11	12	13	13	7	7	7	7	7	7	7	6	7	7	7	7	7	7	7	7	7	7	7	7	7	7	7	7	7	7	7	6	7	7	7	7	7	6
Q9JIY2	HAKAI_MOUSE	Cbll1	E3 ubiquitin-protein ligase Hakai	0.257133	0.192588	0.0645449	1.03416	0.678261	0.19153	21.5153	21.8305	21.2807	21.6288	21.9923	21.3149	21.409	NaN	21.3407	21.7079	21.5839	21.472	21.3602	21.643	21.3727	21.9591	21.9826	21.9581	21.4142	22.0758	20.7503	21.4213	21.8733	21.8463	21.9292	22.23	22.0858	21.854	20.9915	22.0394	21.6579	21.5579	22.1049	21.6986	2	2	2	2	2	2	2	1	2	2	2	2	2	2	2	2	2	2	2	2	2	2	2	2	2	2	2	2	2	2	2	2	2	2	10	9	9	8	10	10	10	9	10	9	10	8	9	10	9	8	8	9	9	10	9	10	9	10	9	9	10	8	10	9	9	10	10	9
P48758	CBR1_MOUSE	Cbr1	Carbonyl reductase [NADPH] 1	0.0520538	0.0138247	0.0382292	0.851667	0.20171	1.42111	26.3407	26.3505	26.2881	26.2614	26.3227	26.3265	26.3997	26.2598	26.2947	26.2554	26.3452	26.3395	26.3979	26.349	26.3458	26.3548	26.3088	26.315	26.3605	26.3908	26.3409	26.2869	26.3111	26.4281	26.2838	26.3215	26.3774	26.5049	26.4265	26.5084	26.2186	26.3149	26.2849	26.379	17	19	18	16	15	16	15	15	16	15	17	18	17	18	17	19	18	18	15	16	15	16	18	18	18	18	19	15	16	15	15	16	16	15	2	1	2	2	2	2	1	1	1	1	2	2	2	1	2	1	1	2	1	1	1	1	2	2	2	2	2	1	1	2	1	1	1	1
Q8K354	CBR3_MOUSE	Cbr3	Carbonyl reductase [NADPH] 3	-0.0472277	0.22462	-0.271848	0.154162	1.02902	1.56318	22.1045	22.2862	22.1673	22.0362	21.8251	21.8009	21.9844	22.3712	22.43	22.3534	21.8685	21.719	22.2546	22.3594	22.0075	22.0193	21.9984	21.62	21.7701	21.9369	21.8717	22.0744	21.2605	21.3367	22.4845	22.2681	22.2593	22.4777	21.7357	21.8576	21.6982	21.7121	22.1857	22.208	5	6	5	6	8	7	8	8	8	7	5	7	5	6	5	6	4	6	8	8	8	8	8	7	6	6	7	6	5	6	8	7	7	8	5	4	6	6	5	6	5	5	5	6	5	6	6	6	5	6	4	5	5	5	5	5	5	5	5	5	4	6	5	4	5	5	5	4
Q91VT4	CBR4_MOUSE	Cbr4	3-oxoacyl-[acyl-carrier-protein] reductase	-0.25891	-0.206596	-0.0523135	1.95163	2.07082	0.431339	20.5832	20.6428	20.5278	20.562	20.4535	20.6088	20.1637	20.7116	20.7595	20.6971	20.2839	20.523	20.4975	20.5561	20.6153	20.6219	20.4844	20.6062	20.6104	20.5658	20.5579	20.2792	20.5789	20.4813	20.3352	19.7746	20.3505	20.3867	20.6481	20.187	20.2132	20.2878	20.3957	20.5423	3	4	3	3	3	3	4	4	4	4	2	3	3	2	3	3	3	3	4	4	4	3	3	3	2	2	2	3	2	4	4	3	3	4	4	4	4	3	4	4	3	3	4	3	3	4	4	4	3	3	3	3	3	4	3	4	3	4	4	4	3	3	4	4	4	4	4	3
Q91WT9	CBS_MOUSE	Cbs	Cystathionine beta-synthase	-0.910349	-0.54478	-0.365569	2.93789	1.30495	1.00044	21.5787	21.8463	21.5505	21.922	21.9242	22.181	21.6711	20.8275	21.6408	21.8256	20.8476	20.6966	21.595	21.5281	21.7259	21.6889	21.3626	20.8775	21.8097	21.6241	21.7199	19.7145	21.8219	21.6245	20.4271	21.3921	NaN	19.59	20.0213	20.9673	21.3746	21.0937	20.9857	21.226	6	6	5	5	7	7	3	3	3	4	4	4	5	6	6	5	4	4	7	7	2	2	7	7	5	6	NaN	2	3	5	4	6	4	3	13	13	12	12	13	12	13	13	13	13	13	11	12	12	12	11	12	13	13	12	13	13	13	12	12	14	13	12	14	13	13	12	13	12
P83917	CBX1_MOUSE	Cbx1	Chromobox protein homolog 1	0.0690258	0.0531728	0.015853	0.336019	0.293492	0.0678982	24.0319	24.3141	23.5477	24.0725	24.1567	23.9033	24.1498	23.8123	23.8613	24.1716	24.0524	24.3507	23.8891	23.7165	24.0209	24.3096	24.2936	24.1041	23.7841	23.9423	23.8887	24.0191	23.8398	24.0409	24.1172	23.8487	24.1272	24.1685	24.1226	24.2848	24.3763	23.8613	23.9156	23.8893	3	3	4	3	3	4	4	4	4	4	3	3	4	4	4	4	3	4	4	4	4	3	3	3	3	4	4	4	4	4	3	3	3	4	11	10	11	11	11	11	10	12	11	11	12	11	12	10	12	12	11	12	11	11	10	10	10	10	10	12	11	8	10	8	11	10	10	10
P23198	CBX3_MOUSE	Cbx3	Chromobox protein homolog 3	0.163676	0.291793	-0.128117	0.947944	2.11447	0.762081	26.1974	26.1447	25.602	25.8478	26.0203	25.9839	25.8309	26.1702	25.9869	25.7787	25.6168	25.8524	25.9075	25.9967	25.7826	25.921	25.3465	25.4015	25.8104	25.9554	25.8171	26.238	25.9795	25.9686	26.437	26.2346	26.3865	25.8323	25.9872	26.417	26.0351	25.9238	26.1669	25.779	6	6	6	5	5	5	5	5	5	5	6	6	5	6	5	5	5	5	5	5	5	6	6	6	6	6	7	5	6	5	5	6	6	5	3	3	2	3	2	2	1	1	1	NaN	2	3	2	3	2	2	2	3	2	1	2	1	2	2	2	3	3	2	2	2	1	2	2	2
O55187	CBX4_MOUSE	Cbx4	E3 SUMO-protein ligase CBX4	-0.125033	-0.141755	0.016722	0.765838	1.08772	0.101735	NaN	20.8461	21.1009	21.0629	21.2372	20.8793	20.9185	20.9047	21.1295	20.9381	20.968	20.9769	21.0981	20.941	21.0579	21.0457	21.0091	20.9893	21.0525	21.1301	21.1717	20.5542	21.1744	21.0922	20.6315	21.0672	20.723	20.9977	21.1022	20.3928	20.8797	20.995	21.0712	20.9086	1	4	4	4	3	3	3	3	3	3	4	3	3	3	4	4	4	4	4	3	4	3	3	3	3	4	4	4	2	4	3	4	4	4	6	6	7	7	7	6	6	6	6	5	6	5	6	7	5	5	7	6	6	5	7	6	6	6	5	6	5	4	5	5	6	6	4	6
Q61686	CBX5_MOUSE	Cbx5	Chromobox protein homolog 5	0.0657949	0.117127	-0.0513317	0.356902	0.79935	0.321102	23.7624	23.5559	23.6347	23.648	23.3559	23.4495	23.8899	23.6735	23.7475	23.7285	23.6744	23.7025	23.6089	23.7102	23.6129	23.5839	23.4645	23.5005	23.7185	23.5321	23.8042	23.8418	23.1348	23.4164	23.841	23.6972	23.8954	24.0575	23.7227	23.5732	23.4164	23.5468	23.4583	23.8953	6	6	6	6	6	7	7	7	7	7	7	7	6	6	7	6	7	6	7	6	7	7	6	7	6	7	7	7	6	5	7	7	6	7	9	9	9	9	11	11	12	10	11	11	10	10	9	11	11	10	8	10	11	11	11	10	8	11	9	9	9	8	9	9	10	10	10	11
Q9QXV1	CBX8_MOUSE	Cbx8	Chromobox protein homolog 8	0.183279	0.156473	0.0268054	0.76204	0.565531	0.106079	20.9374	20.8494	20.7728	20.8539	20.7104	20.6802	20.9989	20.7988	20.963	20.9435	21.1632	21.0142	20.4391	20.8399	21.078	20.4372	21.0547	21.294	21.1398	20.9253	20.7807	20.362	20.9133	20.8454	21.2993	21.2108	21.3624	21.253	21.1651	20.4297	20.6269	20.4613	21.5417	20.9909	2	3	3	3	3	3	3	3	3	3	2	3	3	2	3	2	3	2	3	3	3	3	3	3	3	3	3	3	3	3	3	3	3	3	2	2	2	2	2	2	2	2	1	2	2	2	2	2	2	2	2	2	2	1	2	2	2	2	2	2	1	2	2	1	1	1	1	1
Q8K1A6	C2D1A_MOUSE	Cc2d1a	Coiled-coil and C2 domain-containing protein 1A	0.032172	-0.0405884	0.0727604	0.263255	0.379873	1.46036	23.097	23.1352	23.1778	23.2454	23.2453	23.1944	23.2143	23.1594	23.0749	23.0933	23.19	23.198	23.2209	23.1619	23.0944	23.1209	23.211	23.189	23.3268	23.3667	23.2842	23.3475	23.2486	23.3508	23.1933	23.1748	23.1489	22.9734	23.2553	22.9196	23.3726	23.3858	23.2513	23.2838	13	12	12	13	15	16	12	15	15	14	12	13	11	13	12	13	11	10	14	16	13	14	15	14	14	15	14	12	12	12	14	15	13	14	5	5	7	5	5	7	4	4	3	6	6	6	6	6	6	6	6	5	6	4	5	4	6	6	6	7	6	5	5	4	6	6	5	4
Q8BRN9	C2D1B_MOUSE	Cc2d1b	Coiled-coil and C2 domain-containing protein 1B	-0.515272	-0.387468	-0.127804	0.597639	0.56979	0.26344	NaN	NaN	18.3472	18.747	17.6345	18.8212	17.7016	18.7452	19.1499	18.6778	18.8912	18.5499	NaN	NaN	18.3887	18.7704	18.5402	18.3675	18.7926	18.303	17.7254	17.835	18.0834	17.9558	18.7442	18.9192	18.0545	18.6008	NaN	NaN	18.2494	15.6236	17.1327	18.3779	1	1	2	2	3	3	3	3	3	3	2	2	1	1	2	2	2	2	2	2	3	3	2	3	2	3	3	2	1	1	2	2	3	2	1	2	1	2	2	2	2	2	2	2	1	2	NaN	1	1	2	1	NaN	2	2	2	2	2	2	2	1	2	1	1	NaN	2	2	2	2
Q8CH18	CCAR1_MOUSE	Ccar1	Cell division cycle and apoptosis regulator protein 1	-0.0525534	0.030221	-0.0827744	0.816751	0.445639	2.13463	24.5331	24.4712	24.4368	24.4735	24.4083	24.3572	24.4779	24.5151	24.5899	24.514	24.355	24.3922	24.4142	24.431	24.5155	24.4623	24.3737	24.2833	24.5066	24.4059	24.372	24.3816	24.2976	24.3379	24.5274	24.5342	24.4186	24.4242	24.4125	24.3941	24.2992	24.3321	24.3494	24.5598	20	21	20	20	18	19	18	18	20	20	20	20	20	20	21	18	20	17	19	20	19	17	17	18	20	22	21	22	21	21	20	18	18	19	5	5	5	5	4	4	3	4	4	4	5	5	5	5	5	5	5	5	4	4	4	4	4	5	5	5	5	5	5	4	4	5	5	3
Q8VDP4	CCAR2_MOUSE	Ccar2	Cell cycle and apoptosis regulator protein 2	0.0389555	0.0162433	0.0227122	1.13525	0.326287	0.554933	25.5592	25.6127	25.59	25.5383	25.5808	25.5597	25.5177	25.5544	25.658	25.5775	25.5595	25.548	25.6567	25.5414	25.5426	25.5503	25.5762	25.5421	25.5819	25.6338	25.6171	25.6395	25.6846	25.6919	25.6748	25.6554	25.6413	25.5874	25.5713	25.6345	25.5456	25.6838	25.5985	25.5453	28	27	27	26	24	24	25	26	25	25	24	26	26	26	25	24	25	26	25	25	27	25	26	25	27	26	26	23	27	24	26	26	29	24	8	7	7	7	8	8	6	7	8	7	5	6	7	8	8	7	5	5	7	7	6	7	7	7	6	7	6	4	7	5	7	7	7	7
Q8VE99	CC115_MOUSE	Ccdc115	Coiled-coil domain-containing protein 115	0.1131	0.106849	0.00625117	1.18895	1.17251	0.0652725	23.3813	23.4081	23.4079	23.4231	23.3514	23.4936	23.4125	23.4944	23.3155	23.3535	23.4168	23.3926	23.4284	23.404	23.4121	23.4044	23.328	23.413	23.2999	23.4695	23.6476	23.5445	23.3293	23.2552	23.5084	23.4633	23.644	23.8826	23.3791	23.4078	23.3168	23.3613	23.6478	23.5612	5	5	5	5	5	5	6	6	6	6	5	5	5	5	5	5	4	5	6	6	6	6	6	6	6	5	5	5	5	6	6	5	6	6	3	6	5	5	7	6	6	6	6	5	5	5	5	5	5	5	4	3	6	6	6	6	6	6	5	5	6	5	4	6	6	6	6	7
Q8R344	CCD12_MOUSE	Ccdc12	Coiled-coil domain-containing protein 12	-0.117984	-0.184589	0.066605	0.262666	1.07132	0.208979	22.7579	22.8421	22.7898	22.6427	22.9936	23.1622	NaN	21.5378	22.8625	22.7605	22.8163	22.753	22.8523	22.7368	22.6459	22.7918	22.6365	22.6609	22.9513	23.0951	22.6494	22.5541	22.7495	22.9158	22.3852	22.5224	22.7696	22.9747	22.7334	22.6957	21.7962	22.6502	22.7599	NaN	3	3	3	3	3	3	1	3	2	3	3	3	3	3	3	3	3	3	3	3	2	2	2	2	3	3	3	3	3	3	2	2	2	1	6	6	5	4	8	6	7	7	7	7	6	6	6	6	5	6	6	4	6	8	7	8	7	8	7	7	5	5	7	8	6	7	7	7
Q9D8X2	CC124_MOUSE	Ccdc124	Coiled-coil domain-containing protein 124	-0.097595	0.0800028	-0.177598	1.41845	1.40502	3.92554	24.0198	24.0364	23.8606	23.9315	23.798	23.8512	23.925	24.1051	24.037	24.0414	23.5746	23.8376	23.8611	23.8925	23.8573	23.7707	23.6827	23.8401	23.7952	23.802	23.7717	23.749	23.7052	23.8223	23.8533	23.9465	23.9549	23.8963	23.9694	23.8612	23.7345	23.7409	23.7431	23.9298	6	6	5	6	7	7	7	7	7	7	6	6	6	6	6	6	6	5	7	7	6	7	7	7	6	7	7	5	6	7	7	7	6	7	9	9	9	10	9	9	8	8	9	9	9	9	9	9	9	9	10	9	9	8	8	8	9	9	7	10	9	8	8	8	8	8	10	9
Q3TC33	CC127_MOUSE	Ccdc127	Coiled-coil domain-containing protein 127	0.133941	0.0640297	0.0699113	0.369182	0.170619	0.239934	21.5896	21.0831	21.5275	21.5455	21.3101	21.6565	21.8778	21.1852	21.5288	20.9475	21.7733	21.6929	21.5342	21.3288	21.9187	21.7412	21.6903	21.8267	21.0425	21.5042	21.5615	21.0508	21.1059	21.16	21.5359	21.5478	21.9301	22.1718	21.5968	22.0684	20.9283	20.9528	21.1669	21.6921	4	4	3	3	4	4	3	4	4	4	5	5	3	4	4	4	4	4	3	4	3	4	4	3	4	4	4	5	5	4	4	4	3	3	22	21	21	21	18	18	18	18	18	18	20	20	22	22	20	22	20	20	18	18	19	18	22	18	21	22	22	20	21	22	18	19	21	18
Q3TVA9	CC136_MOUSE	Ccdc136	Coiled-coil domain-containing protein 136	0.464364	-0.11224	0.576604	0.757761	0.31001	1.10013	20.1717	NaN	NaN	NaN	20.5403	18.4834	20.0859	20.4365	20.3358	20.3537	NaN	NaN	NaN	20.7431	20.4715	NaN	NaN	NaN	20.6217	NaN	20.7294	20.8231	NaN	20.4198	NaN	20.533	20.6911	NaN	NaN	19.9404	20.7584	20.3156	20.8967	NaN	2	1	1	1	2	2	2	2	2	2	1	1	1	2	2	1	1	1	2	1	2	2	1	2	1	2	2	NaN	1	2	2	2	2	1	2	2	2	1	2	1	1	2	2	2	1	1	2	2	NaN	1	NaN	1	1	NaN	1	2	1	2	2	2	2	2	2	2	1	1	2	1
Q3U155	CC174_MOUSE	Ccdc174	Coiled-coil domain-containing protein 174	0.0527622	-0.143579	0.196341	0.162915	0.817151	1.74207	20.7303	20.4542	20.6022	21.0051	20.8238	20.9003	NaN	20.4838	20.3819	20.8911	20.8881	20.9531	20.9009	20.6275	21.1696	21.0341	20.9307	20.7211	21.0066	20.983	20.8813	20.6767	20.8545	20.8789	20.1156	20.9729	21.184	21.113	20.5606	20.4701	20.7025	20.7283	20.9512	20.6992	3	3	3	3	3	3	1	3	3	2	3	3	3	3	3	3	3	3	3	3	2	2	3	3	2	3	2	3	3	3	2	2	2	3	1	2	2	2	NaN	2	1	1	NaN	1	1	2	2	1	2	1	1	2	2	2	2	1	1	NaN	2	2	2	2	1	2	2	2	NaN	NaN
Q3UHB8	CC177_MOUSE	Ccdc177	Coiled-coil domain-containing protein 177	0.0889128	-0.0724129	0.161326	0.262566	0.174037	0.462504	20.5894	20.2266	20.3662	20.6062	20.1325	20.9024	NaN	19.9808	20.5082	20.5685	20.5767	20.521	20.2729	20.3332	20.293	20.4529	20.1921	19.988	21.3166	20.9543	20.2109	20.6676	21.0834	21.4332	20.2802	20.518	20.4957	20.4152	20.6622	19.9224	21.0196	20.8798	20.1777	20.8306	4	5	3	3	3	3	1	3	2	2	3	3	3	4	3	3	3	3	2	3	2	4	4	4	5	3	3	3	4	5	4	4	4	2	8	8	8	8	8	8	6	8	8	8	7	8	8	8	8	8	8	8	8	8	7	8	8	8	8	8	8	8	8	7	7	8	8	6
Q8C9S4	CC186_MOUSE	Ccdc186	Coiled-coil domain-containing protein 186	0.116607	0.0216556	0.0949515	0.286203	0.0686735	0.32624	21.4948	21.4953	21.3613	21.4817	21.7599	20.739	21.8503	21.996	20.7973	21.078	21.6861	21.5387	21.3527	21.6027	21.287	21.4356	21.4375	21.413	21.0711	21.6292	21.336	21.7756	21.7965	21.6426	21.6185	21.4808	21.8697	21.3767	21.5456	21.251	21.5203	21.4822	22.2301	20.8448	7	7	6	6	5	4	4	6	5	3	5	5	7	5	5	5	7	6	4	4	4	6	7	6	7	6	6	6	8	7	6	5	4	4	10	10	9	10	8	9	8	10	10	9	9	9	9	9	9	9	9	9	8	10	9	9	9	10	10	10	10	9	10	10	9	9	9	10
Q9JIG7	CCD22_MOUSE	Ccdc22	Coiled-coil domain-containing protein 22	-0.0331535	0.0116217	-0.0447753	0.535484	0.137827	1.02556	23.6618	23.7077	23.73	23.6511	23.7068	23.703	23.6819	23.6996	23.6027	23.7308	23.5861	23.5388	23.6902	23.7645	23.7076	23.7317	23.5024	23.5862	23.6281	23.6582	23.6265	23.6193	23.6807	23.6784	23.6658	23.6341	23.634	23.4772	23.6778	23.7574	23.7898	23.6924	23.6396	23.5758	17	19	16	16	17	19	16	17	16	16	15	16	19	17	15	17	15	17	18	19	16	18	19	20	17	18	16	15	16	18	17	17	16	16	9	8	7	7	10	9	9	10	9	10	8	7	7	6	7	7	7	7	11	11	8	7	8	8	9	7	7	9	7	15	10	11	10	9
Q78PG9	CCD25_MOUSE	Ccdc25	Coiled-coil domain-containing protein 25	0.0636772	0.0236597	0.0400176	0.15457	0.0675082	0.133833	21.8275	22.0635	21.6816	21.6358	22.3029	22.0543	21.8313	21.4381	21.1324	21.8149	21.768	21.8395	21.6058	22.13	21.9703	21.7081	21.5074	21.639	21.9072	22.0673	21.7775	21.3599	22.1511	22.0242	21.9106	21.8401	22.1725	22.2389	21.8753	21.4048	20.9504	22.0216	22.153	21.8517	5	3	4	3	3	3	2	2	4	4	3	4	5	2	4	4	3	4	3	3	3	3	4	4	4	4	5	5	5	4	2	3	3	3	2	2	2	2	2	2	2	2	2	2	2	2	2	2	2	2	2	2	2	2	2	2	2	2	2	2	2	2	2	2	2	2	2	2
Q9CR29	CCD43_MOUSE	Ccdc43	Coiled-coil domain-containing protein 43	-0.0155272	-0.0032529	-0.0122743	0.0910757	0.0192425	0.116234	21.6135	21.7601	21.6367	21.669	21.7965	21.734	21.5927	21.6006	21.5418	21.7417	21.5589	21.4886	21.6414	21.8243	21.6395	21.6682	21.5885	21.6592	21.6538	21.6117	21.7092	21.5419	21.7149	21.889	21.6578	21.4571	21.7404	21.8437	21.8784	21.2822	21.6944	21.5182	21.7471	21.7119	5	7	6	6	6	5	5	6	5	5	6	6	6	6	6	6	6	6	5	5	5	6	6	5	6	6	6	6	6	6	6	6	5	7	4	3	4	4	3	3	1	1	1	1	4	4	4	4	3	4	4	4	2	2	1	2	3	3	4	4	3	4	4	2	2	1	1	1
Q9D024	CCD47_MOUSE	Ccdc47	PAT complex subunit CCDC47	0.0105791	0.0450149	-0.0344358	0.107251	0.532788	0.339663	23.4988	23.5735	23.4959	23.6527	23.3862	23.5302	23.7499	23.5391	23.5431	23.5678	23.6987	23.6424	23.5398	23.4668	23.5023	23.6817	23.6431	23.5083	23.523	23.4823	23.3913	23.5277	23.3496	23.3131	23.542	23.564	23.5365	23.5826	23.6341	23.6983	23.5849	23.4579	23.4853	23.5573	9	11	8	9	11	12	12	12	12	13	11	12	10	11	12	11	10	12	12	11	12	10	10	11	9	11	10	11	8	9	13	12	11	12	6	7	6	8	5	7	5	7	5	7	5	8	8	6	6	7	7	8	6	6	5	5	5	6	6	7	8	8	7	8	6	6	5	6
Q810U5	CCD50_MOUSE	Ccdc50	Coiled-coil domain-containing protein 50	0.0914288	0.223214	-0.131786	0.393958	1.59534	0.73404	23.7467	23.8953	22.9989	23.5548	23.4331	23.7266	23.6504	23.4869	23.4715	23.7197	22.9775	23.3615	23.4358	23.5389	23.2235	23.4736	23.1984	23.238	23.7384	23.6931	23.5099	23.7397	23.4417	23.5424	23.9613	23.8793	23.2195	23.37	23.6843	23.5442	23.6883	23.7541	23.849	23.6484	4	6	6	6	7	6	5	5	5	6	6	5	5	5	6	5	5	4	6	6	4	5	6	6	5	6	6	5	5	4	5	5	5	5	2	2	2	2	2	3	2	3	3	3	2	1	2	2	2	2	3	2	3	2	2	2	2	1	1	3	1	2	2	2	2	2	2	2
Q3URS9	MITOK_MOUSE	Ccdc51	Mitochondrial potassium channel	0.0335173	-0.0506286	0.0841459	0.20495	0.396726	0.880597	22.5789	22.7518	22.9701	22.8536	22.9102	22.5649	22.9162	22.7894	22.7716	22.7942	23.058	22.7183	22.8618	22.6998	22.6447	22.856	22.8689	23.0008	22.952	22.9965	22.9821	22.9662	22.7916	22.8424	22.8235	22.8908	22.8189	22.9926	22.6382	22.4694	22.7629	22.9379	22.9528	22.949	4	4	4	4	4	5	4	5	5	5	3	5	4	4	5	3	3	3	4	5	5	5	4	5	4	5	4	5	4	5	4	5	5	4	4	4	4	3	4	4	5	6	6	6	3	3	2	4	4	4	2	2	6	3	5	5	5	4	4	3	3	4	4	2	5	6	6	5
D3YZP9	CCDC6_MOUSE	Ccdc6	Coiled-coil domain-containing protein 6	0.0922033	0.0709044	0.021299	1.46099	1.1558	0.279852	23.91	24.0898	24.012	24.101	24.0463	23.9725	23.9761	24.174	23.9699	24.0316	23.9627	24.0184	24.0703	24.0465	24.1501	24.0948	24.027	24.0319	23.935	24.0023	23.9179	24.186	24.1098	24.142	24.133	24.2463	24.2283	24.1199	24.0393	24.2857	24.0523	23.9974	24.0785	24.0244	14	13	10	11	12	12	11	10	11	11	11	12	12	12	12	12	11	12	11	11	11	11	13	14	14	12	13	10	12	11	12	12	13	10	2	2	2	2	2	2	2	2	2	2	2	2	2	2	2	2	2	2	2	2	2	2	2	2	2	2	2	2	2	2	2	2	2	2
Q5SP85	CC85A_MOUSE	Ccdc85a	Coiled-coil domain-containing protein 85A	-0.0572294	-0.103571	0.0463417	0.126682	0.247024	0.0886738	21.1227	20.8558	NaN	20.7218	21.5563	21.375	20.6673	20.3563	20.3766	20.6526	21.0878	20.5464	21.0442	21.0219	21.378	20.418	19.8399	20.6844	21.3152	21.3081	21.2636	20.2121	21.1849	21.2979	20.6831	21.0603	20.6096	20.2157	21.3399	20.7443	21.1095	20.9711	20.8415	20.391	2	3	1	3	3	3	2	2	2	2	2	2	2	2	2	3	2	2	3	3	2	2	3	3	3	2	2	2	2	2	2	3	2	2	8	7	7	7	7	6	6	7	8	7	6	7	6	6	6	6	7	6	7	6	6	6	8	7	7	8	7	8	6	7	6	7	8	7
E9Q6B2	CC85C_MOUSE	Ccdc85c	Coiled-coil domain-containing protein 85C	0.139586	0.142699	-0.00311287	1.17995	1.44863	0.016489	21.8524	21.9533	21.8607	22.1631	21.988	22.0187	21.5726	22.0477	21.9825	22.1081	21.9542	21.8839	22.1035	22.1341	21.7519	22.0176	21.619	21.7942	21.992	22.0519	21.8893	22.1628	21.9236	22.0444	22.3172	22.1856	22.0974	22.3848	22.0241	22.0017	22.0461	21.9749	21.9494	21.9618	4	5	7	6	7	9	7	7	8	8	6	6	6	6	6	6	6	7	8	7	5	8	7	8	4	7	5	6	5	3	6	8	8	6	2	3	2	2	3	4	6	6	6	6	2	1	2	2	2	2	2	2	6	5	6	4	3	4	2	3	2	2	2	3	4	4	6	4
Q5SNZ0	GRDN_MOUSE	Ccdc88a	Girdin	-0.0889734	-0.0742165	-0.0147569	1.79548	1.75735	0.192298	24.0432	24.015	24.0545	24.0924	24.1183	24.2043	24.0725	23.9058	23.9739	24.0149	24.0217	24.037	24.0152	24.0778	24.0718	24.1036	23.9868	23.9812	24.1017	24.042	23.9716	23.8557	24.0935	24.1262	23.9663	24.0539	23.9363	23.8729	23.9586	23.9283	24.0067	23.9884	23.8478	24.0458	47	48	42	43	49	47	46	43	39	43	46	44	48	43	44	44	47	44	45	47	45	41	50	49	45	44	46	41	47	44	45	45	46	42	7	7	6	6	7	7	4	8	7	7	4	5	6	7	6	5	6	5	7	7	7	8	8	7	8	7	7	6	7	8	7	7	8	7
Q6VGS5	DAPLE_MOUSE	Ccdc88c	Protein Daple	-0.32146	-0.0641465	-0.257314	2.07992	0.222623	1.49779	21.1829	21.5065	21.0682	21.0009	20.921	21.2383	20.9705	21.5353	21.3155	21.1472	20.4897	20.6522	20.9482	21.0959	21.0258	21.1648	20.7542	20.2083	21.1034	20.9541	21.0571	21.2951	21.0485	21.2411	20.9135	21.0344	20.342	21.1714	20.4951	20.7164	21.0798	21.0334	20.895	20.9908	4	6	6	6	7	8	5	7	8	8	3	3	5	4	3	2	5	3	7	7	7	8	7	6	6	6	5	3	4	5	7	8	8	7	5	5	5	6	6	7	7	7	7	7	5	4	4	5	4	5	4	4	7	7	7	7	6	7	6	6	7	6	5	5	7	7	6	7
Q8VC31;A3KGF9	CCDC9_MOUSE	Ccdc9	Coiled-coil domain-containing protein 9	0.0367144	0.0317982	0.00491614	0.408319	0.309055	0.0455829	22.4343	22.3213	22.4344	22.3783	22.4338	22.2747	22.4801	22.3609	22.3279	22.468	22.4141	22.3413	22.2928	22.3881	22.4125	22.458	22.3167	22.6529	22.4456	22.2931	22.5134	22.4161	22.2152	22.3879	22.2406	22.2697	22.5253	22.4842	22.5652	22.4922	22.4472	22.3612	22.5266	22.3686	4	5	5	5	7	7	7	6	6	6	4	5	5	5	5	5	5	4	7	7	7	7	7	7	5	6	6	5	5	6	6	7	7	7	2	2	2	2	2	2	2	2	2	2	2	2	2	2	2	2	2	2	2	2	2	2	2	2	2	2	2	2	2	2	2	2	2	2
Q8C3X2	CC90B_MOUSE	Ccdc90b	Coiled-coil domain-containing protein 90B, mitochondrial	-0.00154095	-0.0249067	0.0233657	0.00483993	0.116897	0.155729	21.8812	22.2191	22.1084	22.003	22.2371	21.791	22.1216	22.3628	21.9153	21.827	22.2081	22.0273	22.1661	22.1732	22.085	22.2285	21.9938	22.0544	21.916	21.979	22.0588	22.1079	22.0202	21.9619	22.3109	22.1012	22.1249	22.3248	21.8438	21.6434	21.7958	21.771	21.9982	22.537	5	3	4	5	4	5	4	5	4	5	4	4	4	3	3	3	3	3	5	5	5	6	5	4	3	4	4	3	3	4	5	4	6	5	8	8	8	8	8	8	8	9	9	8	8	8	8	8	9	8	8	8	8	8	9	9	8	8	8	8	8	8	8	9	9	9	9	8
Q9D8L5	CCD91_MOUSE	Ccdc91	Coiled-coil domain-containing protein 91	-0.0304769	-0.228965	0.198488	0.0695215	0.943577	0.627238	21.4777	21.6903	21.7034	21.6988	22.1671	NaN	20.7006	21.8825	21.359	21.7118	21.5567	21.8155	21.6956	21.4975	21.5831	21.9863	21.632	21.5956	21.915	21.1472	21.8649	22.0589	22.687	22.1299	21.774	21.6085	21.8576	21.5879	21.552	21.1686	21.5464	21.5081	22.0252	21.0573	4	4	3	3	2	1	3	2	3	3	3	3	3	4	3	3	3	3	2	3	3	2	3	2	3	4	3	3	4	4	3	4	3	3	12	15	13	14	12	14	13	13	13	13	14	13	14	13	13	14	13	12	13	14	12	12	12	14	12	15	14	12	12	12	13	13	12	13
Q8VDN4	CCD92_MOUSE	Ccdc92	Coiled-coil domain-containing protein 92	0.103218	-0.108142	0.21136	0.264319	0.426703	0.882117	20.8502	21.0861	21.0238	20.7079	21.3209	21.3868	21.1949	20.3182	20.1631	20.6957	21.3325	20.5507	20.8888	20.8615	20.8723	20.7854	21.3443	21.255	21.2367	21.1794	21.067	21.1973	21.3713	21.2631	21.3989	20.9861	21.2095	21.2783	20.9149	21.1631	20.5936	21.0521	20.8993	20.2839	6	7	7	5	6	6	4	5	5	5	5	5	6	7	5	5	5	5	5	7	5	5	6	8	6	8	8	5	7	6	7	5	5	4	4	4	4	4	4	4	4	4	4	3	4	4	4	4	4	4	4	4	3	4	3	4	4	3	4	4	4	4	4	3	4	4	3	3
Q5SUE3	Q5SUE3_MOUSE	Ccdc92b	Coiled-coil domain-containing 92B	0.246645	0.00197039	0.244675	0.578709	0.00271882	0.439274	18.6847	17.9193	18.0111	NaN	18.4525	17.9166	NaN	NaN	NaN	18.3202	NaN	18.2738	17.3023	18.34	17.8376	18.4283	18.507	NaN	18.8776	18.7831	NaN	NaN	19.3449	18.9261	18.3344	18.6927	18.022	18.802	18.7362	17.7064	18.4195	18.9991	NaN	NaN	2	2	2	1	2	2	1	1	1	2	1	2	2	2	2	2	2	1	2	2	1	1	2	2	2	2	2	2	2	2	2	2	1	1	9	9	9	9	10	8	7	8	8	8	9	9	9	9	9	9	9	8	9	9	7	8	8	10	9	9	9	9	9	7	9	10	7	8
Q7TQK5	CCD93_MOUSE	Ccdc93	Coiled-coil domain-containing protein 93	-0.0278095	-0.0183186	-0.00949089	0.317077	0.211738	0.120591	22.6348	22.7917	22.7505	22.774	22.8102	22.8112	22.619	22.7376	22.6776	22.7685	22.6762	22.6636	22.7224	22.8862	22.7166	22.6147	22.7229	22.6531	22.8425	22.7297	22.6616	22.7893	22.7393	22.774	22.6979	22.7375	22.7541	22.5554	22.8102	22.6149	22.8798	22.7731	22.6115	22.6625	14	14	12	13	13	15	13	12	14	13	13	13	13	12	15	15	13	12	15	14	14	12	14	14	14	13	13	13	11	13	14	14	13	11	3	3	3	3	4	4	4	4	4	4	2	3	3	3	3	3	2	2	3	4	4	4	4	4	2	3	2	3	3	1	4	4	4	4
Q8K2Y9	CCM2_MOUSE	Ccm2	Cerebral cavernous malformations protein 2 homolog	-0.0984409	-0.0135983	-0.0848426	0.328443	0.0383754	0.313699	21.6529	21.8654	21.7791	21.722	21.9022	22.2605	21.8097	21.1892	21.6494	21.4992	21.7651	21.5881	21.7519	21.5819	21.7842	21.4677	21.6543	21.7149	22.1669	20.8905	21.8073	NaN	21.4815	21.7714	21.317	21.7474	21.3978	21.679	21.1938	21.319	21.7811	21.7471	22.0543	22.1087	3	3	4	3	3	3	2	3	2	2	4	4	3	3	4	4	4	3	3	2	3	1	4	3	3	4	4	4	3	4	3	2	2	3	12	13	12	11	14	14	13	14	14	14	11	11	12	11	11	12	12	12	13	14	13	14	14	14	13	14	14	12	12	13	14	14	14	14
P51943	CCNA2_MOUSE	Ccna2	Cyclin-A2	-0.819494	-0.310686	-0.508809	1.30001	0.548714	0.738093	18.1595	17.8317	NaN	NaN	17.6229	17.7673	16.4566	17.8301	18.5977	18.7261	NaN	NaN	NaN	NaN	17.3929	NaN	NaN	NaN	NaN	16.9945	17.983	17.6506	NaN	16.8048	NaN	NaN	NaN	NaN	NaN	NaN	16.8122	17.1264	16.8998	17.3795	2	2	1	1	2	2	2	2	2	2	1	NaN	1	1	2	1	1	1	1	2	2	2	1	2	1	1	NaN	1	1	NaN	2	2	2	2	2	3	3	3	1	2	2	1	2	1	3	3	3	2	3	3	3	3	2	1	1	1	1	1	2	3	2	3	3	2	1	2	1	1
Q3TVC7	CCDB1_MOUSE	Ccndbp1	Cyclin-D1-binding protein 1	0.101539	0.312801	-0.211263	0.210015	1.22204	0.625808	20.0996	20.407	20.7169	20.7537	20.3155	20.0728	21.5964	20.2342	19.9622	20.1639	20.3034	20.0817	20.4018	20.2084	20.0049	20.1176	20.2842	20.578	19.7912	20.0069	20.7074	20.9745	20.0761	19.557	20.6865	20.2087	21.0095	21.2049	20.5664	20.5177	20.5599	19.7651	20.3129	20.5059	3	3	2	3	2	3	3	3	2	3	3	3	3	3	3	3	3	3	2	3	3	2	3	2	2	2	2	3	2	2	2	2	3	3	13	12	11	11	14	13	9	10	11	12	10	13	11	9	11	12	13	8	12	13	11	8	12	12	9	13	10	11	12	7	11	12	10	9
Q61458	CCNH_MOUSE	Ccnh	Cyclin-H	0.0353125	-0.0265984	0.0619109	0.110632	0.103707	0.298673	22.0667	22.0985	21.652	21.9386	21.4932	21.6261	22.2944	22.082	22.078	21.9666	22.1709	22.0565	22.1981	22.0943	21.8106	22.2543	22.0467	22.1626	21.973	21.6956	22.0332	21.8141	21.6389	21.9325	22.0122	22.0796	21.6525	21.7771	22.2103	22.6296	21.8561	21.9059	21.778	21.748	4	4	5	5	4	4	3	3	4	5	5	4	4	5	4	3	5	5	3	4	3	3	3	3	3	3	4	3	4	2	4	4	4	2	3	3	2	3	3	3	2	1	3	3	4	3	4	4	3	2	3	2	3	3	3	1	2	2	2	4	3	3	4	2	2	4	1	2
O88874	CCNK_MOUSE	Ccnk	Cyclin-K	-0.439732	-0.3794	-0.0603324	1.23215	1.34086	0.137582	22.0468	21.8307	22.1884	21.925	22.4961	22.5901	NaN	21.6838	21.4335	21.3097	21.9991	21.8866	21.8244	22.0815	21.8472	21.6512	22.1564	21.3874	22.0683	21.6583	21.1914	22.0055	21.8302	22.7963	21.8342	21.9514	21.4011	21.7527	22.0301	20.7196	21.3692	21.6876	20.8006	NaN	3	3	3	3	3	3	1	2	2	2	3	3	3	3	3	3	3	3	3	2	2	2	3	3	3	3	3	3	3	2	3	3	2	1	4	4	3	4	5	5	5	5	5	5	4	4	4	5	5	3	3	4	5	5	5	5	5	5	3	4	5	3	3	4	5	5	5	5
Q9QWV9	CCNT1_MOUSE	Ccnt1	Cyclin-T1	0.0907583	-0.046231	0.136989	0.7128	0.365713	1.58868	20.3321	20.3479	20.4553	20.3104	20.3063	20.6444	20.5231	20.123	20.2724	20.2393	20.6384	20.4803	20.5892	20.4578	20.706	20.4543	20.5316	20.4799	20.1825	20.462	20.3094	20.5825	20.5197	20.5001	20.5452	20.3247	20.4921	20.7318	20.2006	20.574	20.321	20.445	20.3749	20.4524	6	6	5	6	6	5	5	6	6	6	5	6	6	5	5	6	5	4	6	6	4	6	5	5	5	6	5	5	5	5	6	6	5	4	15	15	14	13	14	15	11	13	14	15	15	13	14	15	15	15	14	14	15	13	11	14	14	14	16	15	14	14	13	11	14	15	14	13
Q7TQK0	CCNT2_MOUSE	Ccnt2	Cyclin-T2	-0.392737	-0.369467	-0.02327	0.87444	0.81763	0.0566246	21.0534	21.0958	20.7263	21.3222	21.0877	20.7488	20.9148	21.3196	21.0791	21.171	21.4012	21.2715	21.4147	21.2162	20.875	20.4757	21.3089	20.162	21.5647	21.2486	21.4721	20.7548	20.5726	20.6627	NaN	20.7809	20.1303	21.1777	20.9832	18.8537	21.3716	20.715	20.9195	21.0005	2	2	2	3	3	3	4	3	2	3	3	2	2	3	3	3	3	3	3	2	2	2	2	4	1	3	2	2	2	2	4	3	2	3	3	2	3	3	3	3	2	2	2	3	3	3	3	2	3	3	3	3	3	3	2	3	3	3	2	3	2	3	3	1	2	3	3	2
Q8BGU5	CCNY_MOUSE	Ccny	Cyclin-Y	-0.15655	-0.0798491	-0.0767014	0.81883	0.452943	0.498938	20.7202	21.2033	20.9846	21.2722	20.7697	21.2882	20.9967	21.0456	20.907	21.2835	20.9553	20.8334	20.9886	21.1206	21.0906	20.5916	21.0103	21.0459	21.2098	21.0572	20.8999	20.7799	21.0561	20.9465	20.5874	21.1507	20.7241	20.8853	21.1594	20.5002	21.1104	20.6494	21.0307	21.108	6	7	7	7	7	8	7	8	8	7	7	8	7	7	7	8	6	8	7	8	8	8	7	7	6	7	8	7	7	8	8	7	8	8	2	2	2	2	2	2	1	2	2	2	2	1	2	2	2	2	2	2	2	2	2	2	2	2	2	2	2	1	2	2	2	2	2	2
D3YUJ3	D3YUJ3_MOUSE	Ccnyl1	Cyclin Y-like 1	0.0292661	-0.0785845	0.107851	0.0292086	0.244908	0.224446	21.3741	NaN	21.7359	21.5929	21.758	22.1954	NaN	NaN	21.412	20.3738	21.6319	21.498	NaN	21.424	NaN	NaN	NaN	21.635	21.5091	NaN	21.7317	21.3545	21.9839	21.6281	NaN	NaN	NaN	NaN	NaN	NaN	21.3756	21.3801	21.8073	NaN	2	1	2	2	2	2	NaN	1	2	2	2	2	1	2	1	1	1	2	2	1	2	2	2	2	1	1	1	1	1	1	2	2	2	1	1	2	1	1	2	2	3	3	2	3	3	2	2	2	1	3	1	1	2	1	3	3	3	2	2	2	3	2	2	3	3	3	3	2
Q7TSH4	CP110_MOUSE	Ccp110	Centriolar coiled-coil protein of 110 kDa	-0.0281798	-0.0740339	0.0458541	0.0746346	0.336765	0.132477	19.3872	19.9821	19.7427	19.8793	18.9965	19.716	NaN	NaN	19.8945	20.1996	19.7145	19.6451	19.8147	19.5266	19.4821	20.0494	19.3408	19.6662	19.8194	20.0469	19.6692	19.7178	19.9981	20.2976	19.7044	19.9807	20.1237	19.6027	19.5805	19.6281	19.7164	19.4997	19.4547	19.6747	4	3	5	4	3	3	1	1	4	3	3	5	4	4	4	4	4	5	5	3	2	3	2	3	3	5	4	4	5	4	4	4	3	4	8	8	7	9	9	8	9	8	8	8	8	8	8	7	9	7	8	9	8	8	8	8	8	9	9	7	9	8	7	7	8	8	8	8
Q9WU84	CCS_MOUSE	Ccs	Copper chaperone for superoxide dismutase	-0.0131645	-0.0260199	0.0128554	0.0439972	0.103671	0.105677	23.2836	23.1202	23.1481	23.2431	23.1514	23.176	23.0428	23.2228	23.2371	23.3534	23.3885	23.2524	23.3564	23.3099	23.3204	23.2075	23.2045	23.2688	23.1684	23.2498	23.1792	22.982	22.9894	23.0727	23.3909	23.3937	23.5618	23.7081	23.284	22.8488	22.8496	23.0032	23.0366	22.7702	3	3	3	3	3	3	3	3	3	3	3	3	3	3	3	3	3	3	3	3	3	3	3	3	3	3	3	3	3	3	3	3	3	3	14	15	15	15	13	14	13	13	14	13	15	16	15	15	15	16	15	14	15	14	13	13	14	14	14	16	16	16	14	14	12	13	13	13
Q8QZT2	CCSAP_MOUSE	Ccsap	Centriole, cilia and spindle-associated protein	-0.342541	0.0382103	-0.380751	0.769132	0.0543047	1.12018	NaN	NaN	19.9092	19.8307	20.0623	19.9121	NaN	NaN	NaN	19.5991	19.3743	19.5969	19.2556	NaN	18.8871	NaN	19.3966	NaN	19.7907	19.9094	19.3485	18.7619	20.0758	19.9047	NaN	NaN	NaN	NaN	19.2858	NaN	19.8874	19.9371	NaN	18.9703	1	1	2	2	2	2	1	1	1	2	2	2	2	1	2	1	2	1	2	2	2	2	2	2	1	1	1	1	2	1	2	2	1	2	2	2	2	2	2	2	2	2	2	2	2	2	2	2	2	2	2	2	2	2	2	2	2	2	2	2	2	2	3	2	2	2	3	2
P80314	TCPB_MOUSE	Cct2	T-complex protein 1 subunit beta	0.0679186	0.108091	-0.0401724	1.23553	1.43232	0.401839	28.2744	28.259	28.1079	28.1746	28.2541	28.1792	28.195	28.2959	28.1818	28.1207	28.0449	28.0081	28.0946	28.2122	28.0441	28.1402	27.9723	28.1327	28.1284	28.1544	28.2772	28.3351	28.4381	28.315	28.4123	28.1837	28.3033	28.1983	28.1965	28.3755	28.2331	28.3005	28.3344	28.1842	32	34	28	27	31	30	29	32	31	31	27	31	30	31	29	29	29	29	31	31	28	32	33	32	33	33	31	30	32	32	31	32	32	32	3	3	3	3	3	2	2	2	2	2	3	3	3	3	3	3	3	3	2	2	2	2	3	2	3	3	3	3	3	2	3	2	2	2
P80318	TCPG_MOUSE	Cct3	T-complex protein 1 subunit gamma	0.0518576	0.0785554	-0.0266979	1.45811	1.45051	0.333064	28.2433	28.1682	28.1151	28.0734	28.1943	28.1199	28.1277	28.2222	28.1349	28.1056	27.9782	28.0638	28.0866	28.1334	28.0439	28.0787	27.9718	28.0443	28.1496	28.1557	28.2264	28.2637	28.2834	28.2533	28.2548	28.1991	28.2759	28.1294	28.1871	28.258	28.1831	28.1995	28.1664	28.1699	34	36	34	35	36	37	35	37	38	36	35	35	37	35	36	36	34	34	36	38	36	39	39	38	39	37	37	38	34	37	37	39	39	38	8	8	8	8	8	8	8	8	8	8	8	8	8	8	8	8	8	8	8	8	7	8	7	8	8	8	8	8	8	8	8	8	7	8
P80315	TCPD_MOUSE	Cct4	T-complex protein 1 subunit delta	0.0909508	0.0713017	0.0196491	2.24244	1.43238	0.263174	27.4236	27.4291	27.3657	27.3371	27.4152	27.3579	27.4781	27.4695	27.3157	27.2891	27.3143	27.3885	27.398	27.4205	27.3823	27.3837	27.2712	27.3367	27.3637	27.3806	27.4375	27.5495	27.5575	27.5244	27.4831	27.3736	27.545	27.4974	27.4666	27.5036	27.4968	27.5481	27.5197	27.3567	35	34	36	32	35	36	32	36	36	38	35	34	33	35	33	35	32	36	34	37	36	37	36	37	35	35	35	35	35	34	36	37	36	33	7	7	7	7	7	7	8	8	8	8	7	7	7	7	7	7	7	7	8	8	8	8	7	8	7	7	7	7	7	8	8	8	8	8
P80316	TCPE_MOUSE	Cct5	T-complex protein 1 subunit epsilon	0.072636	0.105798	-0.0331621	1.34353	1.70989	0.426565	27.601	27.6351	27.4508	27.5151	27.541	27.5176	27.5693	27.591	27.5495	27.5443	27.3961	27.3827	27.5295	27.5461	27.416	27.3988	27.4015	27.5104	27.5014	27.6112	27.6058	27.6784	27.6816	27.5967	27.773	27.5613	27.714	27.5932	27.6577	27.7366	27.5163	27.5778	27.6122	27.4988	33	36	33	32	37	35	37	38	37	35	33	33	34	35	31	33	31	30	34	36	38	38	36	36	35	37	36	36	35	34	36	37	36	38	6	6	6	6	5	5	5	5	5	5	5	6	6	6	6	6	4	5	4	5	5	6	5	5	5	6	4	4	6	4	4	6	6	5
P80317	TCPZ_MOUSE	Cct6a	T-complex protein 1 subunit zeta	0.0365694	0.0723174	-0.035748	0.631006	1.5112	0.750116	27.3594	27.2963	27.2879	27.2439	27.3499	27.281	27.2887	27.3523	27.2885	27.2202	27.1647	27.2698	27.2528	27.3337	27.2053	27.1806	27.1728	27.258	27.2536	27.1929	27.3313	27.3244	27.3835	27.3315	27.4155	27.3198	27.3733	27.2688	27.3638	27.4891	27.2639	27.3533	27.2655	27.2208	24	24	18	18	23	23	20	24	22	23	20	19	21	21	19	19	16	20	20	21	22	21	24	24	23	23	22	22	25	21	22	25	23	20	5	5	4	4	5	5	3	5	4	5	3	4	5	4	4	5	3	5	4	4	5	5	5	5	4	5	4	5	5	5	5	5	5	5
P80317;Q61390	TCPW_MOUSE;TCPZ_MOUSE	Cct6a;Cct6b	T-complex protein 1 subunit zeta	0.0501204	0.0545131	-0.00439276	0.987633	1.40355	0.0530082	28.1658	28.0766	28.0603	28.0715	28.2729	28.0782	28.039	28.0658	28.1117	27.98	28.0483	28.0991	28.0565	28.0857	27.9907	28.0614	28.038	28.0667	28.0075	28.1821	28.0675	28.1175	28.2105	28.1976	28.1422	28.1164	28.206	28.2146	28.0929	28.1344	28.1402	28.1824	28.1282	28.0657	6	6	6	5	6	6	6	6	5	5	5	5	5	6	6	5	5	5	5	5	5	6	6	5	6	6	6	5	6	5	6	6	5	5	2	1	1	1	2	2	3	3	3	3	1	1	1	1	1	1	2	1	3	3	3	3	2	3	2	1	1	1	1	2	3	3	3	2
P80313	TCPH_MOUSE	Cct7	T-complex protein 1 subunit eta	0.11982	0.138223	-0.018403	2.02565	1.83811	0.13616	27.9238	27.911	27.6952	27.7754	27.8764	27.717	27.7873	27.9776	27.8509	27.752	27.6579	27.6819	27.7981	27.859	27.6614	27.8177	27.5476	27.7986	27.7291	27.8384	27.8926	28.0678	28.0223	27.9433	28.0088	27.85	27.9863	27.8474	27.961	28.0885	27.9289	27.95	28.034	27.81	31	33	30	29	34	35	33	34	34	34	29	31	30	31	29	30	29	31	32	33	34	34	35	35	34	34	34	32	31	32	34	33	34	32	11	11	12	12	12	12	12	11	12	12	12	12	12	12	12	12	12	12	12	12	12	12	12	12	12	12	12	12	12	11	12	12	12	12
P42932	TCPQ_MOUSE	Cct8	T-complex protein 1 subunit theta	0.0287645	-0.00382004	0.0325846	0.5385	0.0611518	1.2524	28.5496	28.6118	28.6708	28.635	28.6068	28.6484	28.6572	28.5954	28.56	28.6347	28.716	28.676	28.6684	28.619	28.6905	28.654	28.6764	28.6774	28.6383	28.6448	28.6359	28.5994	28.5729	28.6247	28.5744	28.6793	28.7458	28.7539	28.6653	28.6623	28.5666	28.6003	28.5427	28.6667	35	38	36	35	39	36	36	37	37	37	36	39	36	38	35	36	35	35	36	38	36	39	37	37	39	38	38	39	38	38	38	38	38	36	12	13	11	11	17	16	16	16	16	17	10	11	12	12	13	11	11	10	16	16	16	14	15	16	13	13	13	12	11	12	16	16	15	16
Q8C1Y8	CCZ1_MOUSE	Ccz1	Vacuolar fusion protein CCZ1 homolog	-0.0964111	0.000870786	-0.0972819	0.980171	0.0053725	1.50542	22.2742	22.4084	22.2802	22.2732	22.277	22.2721	22.4511	22.1703	22.3596	22.3153	22.2079	22.2273	22.2719	22.2034	22.3704	22.3396	22.0809	21.9538	22.1429	22.1614	22.3277	22.1596	22.1637	22.3417	22.3344	22.2961	22.1721	22.0388	22.0491	22.5554	22.2823	22.1357	22.1786	22.0747	7	8	6	6	8	8	7	9	9	9	7	8	8	7	8	6	8	7	10	10	9	9	9	9	8	9	8	8	8	10	9	9	8	8	9	10	11	11	10	10	9	5	7	8	11	11	11	10	11	11	11	11	10	10	9	8	9	9	9	9	11	11	10	9	9	9	8	8
Q8R422	CD109_MOUSE	Cd109	CD109 antigen	-0.177715	0.697086	-0.874801	0.320851	1.1794	1.52109	19.4594	19.2556	NaN	18.9049	18.4139	18.1943	19.0219	19.6475	19.8302	19.4979	NaN	NaN	NaN	NaN	NaN	NaN	NaN	NaN	17.8416	18.4974	18.8024	19.4677	17.0456	17.9136	18.7066	18.6157	19.2002	19.8895	NaN	NaN	18.5434	18.9339	18.7738	19.0048	3	3	NaN	2	7	7	7	8	7	7	1	1	1	NaN	NaN	1	NaN	NaN	7	3	8	7	5	4	4	3	4	6	1	NaN	6	7	6	6	3	3	2	2	3	3	2	3	3	2	2	2	2	3	2	2	2	2	2	3	3	3	3	3	3	3	3	2	3	3	3	3	3	3
O35566	CD151_MOUSE	Cd151	CD151 antigen	-0.0460396	0.14419	-0.19023	0.162712	0.596873	1.08454	23.3607	23.2985	23.2094	22.9025	22.9676	23.0108	23.1808	23.4089	23.1758	23.4127	23.2346	23.2048	23.2073	23.3071	23.1506	23.295	23.0416	23.0392	22.8611	22.8143	23.0066	23.05	22.4456	22.3777	23.2256	23.2055	23.4531	23.7556	23.1733	23.1843	22.8114	22.8286	22.7721	23.0577	3	3	3	3	4	4	4	4	4	4	2	3	3	3	3	2	2	3	4	4	4	4	4	4	3	4	3	3	3	3	4	4	3	4	5	5	5	5	5	5	4	6	6	5	5	5	5	5	5	5	5	5	5	5	5	6	6	6	6	5	5	5	5	6	6	6	6	5
P11609	CD1D1_MOUSE	Cd1d1	Antigen-presenting glycoprotein CD1d1	-0.199681	0.164791	-0.364472	0.56889	0.375777	1.13088	20.3911	20.7701	20.0289	20.0699	20.2898	19.4858	20.3701	20.7081	20.4966	20.4545	NaN	NaN	NaN	19.9969	19.6545	20.2125	NaN	NaN	19.3456	19.1627	20.4098	20.4962	20.0797	20.1204	20.2405	19.3312	19.9339	20.0944	20.7637	20.5587	19.7248	20.2828	20.2294	19.9087	3	2	2	2	3	3	3	2	3	3	1	1	1	3	2	2	1	1	3	2	3	3	2	2	3	3	3	3	2	3	3	2	3	3	13	13	14	13	12	12	13	13	12	12	13	14	13	14	12	13	13	13	12	12	12	12	12	12	13	12	13	12	15	15	13	12	12	13
O54901	OX2G_MOUSE	Cd200	OX-2 membrane glycoprotein	0.261665	0.159492	0.102172	4.11467	1.66299	1.00749	27.455	27.4705	27.2774	27.2014	27.3716	27.362	27.4532	27.3852	27.2879	27.2658	27.2125	27.3042	27.3727	27.355	27.2316	27.3712	27.3538	27.4737	27.5218	27.4831	27.588	27.7355	27.678	27.6916	27.3776	27.4425	27.5797	27.5972	27.5429	27.7315	27.709	27.7451	27.6354	27.7857	5	5	5	6	6	6	6	6	6	6	6	6	5	6	5	5	5	5	6	6	6	6	6	6	6	6	6	6	5	5	6	6	6	6	4	6	5	5	7	7	4	6	7	5	5	6	6	6	5	7	4	4	5	6	5	5	5	6	6	6	7	5	6	6	7	6	7	5
Q8VE98	CD276_MOUSE	Cd276	CD276 antigen	0.305143	0.224876	0.0802671	1.02771	0.602458	0.209544	22.1	21.9883	22.013	21.758	21.9385	21.7826	NaN	NaN	22.0873	22.0532	21.5249	21.9544	21.8975	22.1866	21.4634	21.9001	21.6272	22.0357	21.7107	22.0146	22.1621	22.9255	22.7049	22.5278	22.1995	22.0727	22.207	21.7973	21.606	22.4546	NaN	22.6511	23.1843	22.2598	4	4	3	3	4	3	2	2	3	3	4	3	3	4	4	4	3	4	3	3	3	3	4	4	3	4	4	3	3	3	2	3	3	3	6	5	5	5	5	6	6	7	6	6	5	5	5	4	4	5	5	5	6	6	7	6	5	6	6	5	5	5	6	6	7	6	6	6
Q9JLQ0	CD2AP_MOUSE	Cd2ap	CD2-associated protein	0.0897594	0.322806	-0.233047	0.126261	0.697303	0.646037	21.6664	NaN	22.1399	21.1944	21.0085	21.2519	21.7217	21.6976	22.0896	22.1855	21.9545	21.7717	21.8929	NaN	21.7889	NaN	21.5459	21.3925	21.1915	21.3403	21.5536	21.1932	20.9818	20.5372	21.8871	21.8329	21.6109	22.4425	22.7956	NaN	20.2718	21.4591	21.6215	21.842	2	1	2	2	8	8	8	7	8	8	3	2	4	1	4	1	2	2	8	8	7	7	6	5	2	3	3	5	2	1	7	8	7	7	24	23	21	22	25	27	25	27	27	27	20	21	26	23	22	21	20	21	26	26	25	24	24	26	24	23	23	23	24	23	28	27	26	26
Q9CWK3	CD2B2_MOUSE	Cd2bp2	CD2 antigen cytoplasmic tail-binding protein 2	-0.127268	0.218199	-0.345467	0.632907	1.58373	3.40602	22.8064	22.8793	22.2745	22.6219	22.9336	22.6845	22.3953	22.5446	22.6539	22.7144	22.0992	22.1496	22.2738	22.585	22.0302	22.111	22.3397	22.258	22.1243	22.3127	22.4537	22.649	22.5522	22.3369	22.743	22.7472	22.7261	22.4989	22.3855	22.0935	22.5055	22.5463	22.8337	22.1562	3	3	3	3	3	3	3	3	3	3	3	3	3	3	3	3	3	2	3	3	3	3	3	3	3	3	3	3	2	2	3	3	3	3	5	4	3	3	8	6	6	7	8	7	3	3	3	4	4	3	3	3	6	7	7	8	4	6	6	5	4	3	4	3	8	7	8	7
P15379	CD44_MOUSE	Cd44	CD44 antigen	-0.109288	0.178635	-0.287923	0.552508	1.04988	2.02326	NaN	22.6021	NaN	NaN	22.4154	22.3801	22.5386	22.6785	22.7329	22.8132	22.3402	22.3503	22.1131	NaN	NaN	22.6076	NaN	NaN	22.439	22.2882	22.3961	22.551	21.933	22.0464	22.4822	22.5378	22.6338	22.8683	NaN	22.3186	22.3219	22.1736	22.3707	22.6592	1	3	1	1	2	2	3	3	3	3	2	2	2	1	1	2	1	1	2	2	2	3	2	2	3	2	3	2	1	4	3	4	3	3	6	8	7	6	10	9	9	10	9	8	6	7	7	8	6	7	5	6	8	8	9	9	7	8	9	7	7	6	8	8	10	10	9	9
Q61735	CD47_MOUSE	Cd47	Leukocyte surface antigen CD47	0.238626	0.202894	0.0357323	4.40864	4.38823	0.321389	25.0763	25.1332	25.1632	25.1131	25.233	25.1394	25.3213	25.1482	24.9712	24.8701	25.1547	25.2211	24.9741	25.0896	25.0444	25.096	25.1381	25.3388	25.189	25.0826	25.1423	25.3993	25.2108	25.056	25.3781	25.3481	25.4307	25.2535	25.3072	25.3613	25.4396	25.3753	25.3797	25.2816	3	3	3	3	3	3	3	3	3	3	3	3	3	3	3	3	3	3	3	3	3	3	3	3	3	3	3	3	3	3	3	3	3	3	5	4	5	5	3	3	2	3	3	2	4	4	5	4	4	3	5	3	4	3	1	2	3	4	3	4	4	4	4	1	5	3	2	2
P35762	CD81_MOUSE	Cd81	CD81 antigen	0.151721	0.294553	-0.142832	0.497677	1.37942	0.514703	26.636	26.6167	26.1951	26.3356	26.2222	25.7053	26.5699	26.5173	26.9092	26.5515	25.8236	26.0715	26.5212	26.6361	26.1052	26.182	26.0263	26.3801	25.8361	26.5554	26.3157	26.9601	26.5108	26.0388	26.6719	25.8331	26.5007	26.434	26.55	26.995	26.6002	26.4548	26.9966	26.7399	5	5	4	5	6	5	6	6	6	6	5	5	3	4	5	4	5	4	6	6	6	5	4	5	4	5	6	6	4	4	6	6	5	6	13	13	12	12	13	14	13	14	14	14	13	13	12	12	13	12	12	12	14	13	14	14	12	13	12	14	13	12	11	14	14	13	14	14
Q8BIF0	C99L2_MOUSE	Cd99l2	CD99 antigen-like protein 2	0.0329821	0.0375045	-0.00452246	0.12814	0.194373	0.0183916	23.1113	23.1627	22.9243	23.232	23.5325	23.2547	22.9148	22.629	23.0528	23.1266	22.6194	23.1768	22.9261	23.1784	23.19	23.0308	22.964	23.1175	23.1999	23.2784	23.0748	22.9529	23.2815	23.2631	22.9665	23.2498	23.2115	22.6317	23.1229	23.1893	23.2917	23.3331	23.185	23.089	4	4	4	3	4	4	3	4	2	3	3	4	3	4	2	4	3	2	4	4	4	4	4	4	4	4	4	3	3	4	4	4	4	4	2	1	1	1	2	2	2	2	2	2	1	1	2	2	2	2	2	1	2	2	2	2	2	2	2	1	1	2	2	2	2	2	2	2
Q8CC12	CDAN1_MOUSE	Cdan1	Codanin-1	-0.168526	-0.0145918	-0.153935	0.787438	0.0499445	0.752242	19.8385	19.9571	19.4561	19.545	19.4831	19.6	19.184	19.9186	19.9723	19.9553	19.7317	19.1927	19.7969	19.6064	19.7436	19.975	19.6608	19.4328	19.6679	19.6188	19.3525	19.4145	19.3059	19.0192	19.3176	19.885	19.6643	19.7393	19.4156	NaN	19.3687	19.1835	19.5207	19.6076	3	2	3	2	2	2	3	2	3	2	3	4	3	2	4	3	3	2	2	2	3	3	2	3	2	3	2	3	3	1	3	2	2	3	3	4	4	4	4	3	4	4	3	4	4	4	3	4	4	4	4	4	3	4	4	4	3	4	3	4	4	4	4	3	4	4	4	4
Q8CII2	CD123_MOUSE	Cdc123	Cell division cycle protein 123 homolog	-0.105957	-0.0686122	-0.037345	1.38709	0.98822	0.82696	24.0131	24.0936	24.1318	24.1057	24.0199	24.0683	23.9735	24.1111	24.1487	24.1876	24.0715	24.0464	24.125	24.0872	24.0876	24.0956	24.0665	24.0696	24.0107	24.0016	24.0189	24.0972	23.9516	23.9422	24.0578	24.1036	24.0909	24.1246	24.0072	23.6871	23.8471	24.0249	23.8952	23.9553	3	3	3	3	3	3	3	3	3	3	3	3	3	3	3	3	3	3	3	3	3	3	3	3	3	3	3	3	3	3	3	3	3	3	5	5	5	5	5	5	5	5	5	5	4	5	5	5	5	5	5	5	5	5	5	5	5	5	5	5	5	5	5	5	5	5	5	5
Q8R349	CDC16_MOUSE	Cdc16	Cell division cycle protein 16 homolog	-0.0750105	-0.0362191	-0.0387914	2.47318	0.843254	1.04426	24.2514	24.2388	24.1269	24.1859	24.2159	24.2335	24.2248	24.2237	24.1493	24.16	24.1454	24.0618	24.1624	24.1646	24.2503	24.2008	24.0963	24.0874	24.218	24.189	24.2135	24.1324	24.1119	24.2374	24.1001	24.0996	24.1915	24.0322	24.0769	24.2099	24.1441	24.1796	24.0961	24.1301	18	19	19	18	18	18	18	14	18	16	16	17	19	19	17	17	17	18	16	19	18	17	17	19	19	19	20	17	19	16	18	17	17	15	21	23	21	24	21	23	22	21	23	23	23	24	23	23	24	24	23	23	24	22	23	22	22	22	22	24	23	22	23	22	23	22	22	22
Q8BGZ4	CDC23_MOUSE	Cdc23	Cell division cycle protein 23 homolog	-0.0886312	-0.0659774	-0.0226539	1.57029	1.24182	0.343214	24.2714	24.3545	24.2873	24.3351	24.435	24.4001	24.2029	24.2642	24.2328	24.3246	24.2237	24.229	24.273	24.303	24.2729	24.3799	24.2717	24.29	24.3618	24.2998	24.2993	24.1152	24.3194	24.3955	24.2339	24.3296	24.1893	24.0142	24.2817	24.1622	24.2917	24.2898	24.1921	24.2373	18	18	18	18	16	15	15	14	14	15	17	18	17	18	18	18	18	17	15	15	14	15	16	15	17	17	18	18	18	17	15	16	17	15	6	6	7	6	7	7	6	6	6	7	6	6	6	7	6	6	6	7	7	6	6	6	7	7	6	6	7	6	7	6	7	7	6	6
Q99JP4	CDC26_MOUSE	Cdc26	Anaphase-promoting complex subunit CDC26	-0.16034	-0.082565	-0.0777752	1.00773	0.432976	0.599344	22.5218	22.4737	22.5471	22.7632	22.3903	22.7754	22.7514	22.4762	22.4574	22.5889	22.648	22.405	22.4246	22.4415	22.5568	22.6584	22.5971	22.4678	22.6674	22.5962	22.5858	22.5143	22.0049	22.3869	22.0496	NaN	NaN	22.6307	NaN	22.3382	22.6277	22.239	22.3438	22.6703	3	3	3	2	2	3	3	4	4	4	2	3	3	3	3	3	2	3	3	3	3	3	3	3	2	2	2	3	2	3	3	3	4	3	6	6	5	5	5	5	5	6	5	5	5	5	6	6	5	5	5	6	5	6	5	6	6	6	6	5	5	5	6	6	6	6	6	5
A2A6Q5	CDC27_MOUSE	Cdc27	Cell division cycle protein 27 homolog	-0.178874	0.0538712	-0.232745	1.43301	0.259242	2.35414	21.6073	21.2939	21.2276	21.4105	21.2336	21.3538	21.3995	21.4659	21.4113	21.4753	21.2365	20.5509	21.2225	21.3821	21.3563	21.2466	21.2712	21.2034	21.0182	21.263	21.2509	20.9846	21.0913	21.0941	21.6797	21.1076	21.3254	21.4032	21.1999	21.116	21.0221	21.1314	20.8758	21.229	6	6	7	6	6	7	5	5	6	6	6	6	7	6	7	5	6	6	7	6	5	6	6	7	5	6	5	5	6	6	6	7	7	6	2	3	2	3	3	2	2	4	3	2	2	NaN	1	2	NaN	1	2	1	3	3	2	3	1	2	2	2	3	3	1	NaN	4	3	3	4
A0A140T8I4;Q8CFI2	UB2R1_MOUSE	Cdc34	Ubiquitin-conjugating enzyme E2 R1	0.0879953	0.164753	-0.0767576	0.362796	1.16381	0.468401	21.5794	21.5133	21.4106	21.2078	21.159	21.2888	NaN	21.8411	21.285	21.4948	21.4436	21.3984	21.4633	21.5095	21.3615	21.3859	21.2052	21.437	21.4463	21.3526	20.9427	21.4175	21.0567	21.3848	21.5391	21.2944	21.8525	21.8065	21.5731	21.3344	21.8023	21.1431	21.1998	21.5345	2	2	2	2	2	2	1	2	2	2	2	2	2	2	2	2	2	2	2	2	2	2	2	2	2	2	2	2	2	2	2	2	2	2	8	7	7	8	8	8	8	8	8	8	8	8	7	7	8	7	8	7	8	8	7	7	7	8	8	7	8	8	7	8	8	8	8	8
Q61081	CDC37_MOUSE	Cdc37	Hsp90 co-chaperone Cdc37	0.0224266	0.021762	0.000664629	0.413469	0.37494	0.00847695	26.4267	26.412	26.3442	26.3418	26.4682	26.4566	26.3122	26.3894	26.308	26.3471	26.3009	26.3002	26.3753	26.4129	26.3033	26.3936	26.3143	26.3234	26.3574	26.3998	26.3982	26.5135	26.4866	26.4586	26.3835	26.4048	26.4974	26.3531	26.4382	26.4706	26.3782	26.3668	26.4187	26.3191	14	14	13	13	13	13	13	13	12	13	13	13	13	13	13	13	14	13	13	13	13	13	13	13	14	14	14	12	14	12	12	13	13	13	3	3	5	5	5	4	4	5	4	5	6	3	3	5	6	4	4	4	3	5	4	3	4	3	3	5	5	4	4	4	3	4	4	3
Q9CZP7	CD37L_MOUSE	Cdc37l1	Hsp90 co-chaperone Cdc37-like 1	0.0315659	0.0507695	-0.0192037	0.124486	0.266032	0.118473	22.3378	22.3099	22.3085	22.0055	22.2993	22.4431	21.9783	22.1762	22.0911	22.4311	22.3382	22.0207	22.3719	22.0874	22.1309	22.2646	22.2106	22.2883	22.2902	22.5342	22.1524	22.161	22.0648	22.1488	22.4523	22.4038	22.4435	22.3063	22.1135	22.6551	22.1826	22.1636	22.2864	21.6891	5	5	5	5	4	5	4	5	4	4	5	4	5	6	5	5	5	5	4	4	5	5	5	4	4	4	4	5	5	3	3	5	5	5	7	6	6	5	7	7	7	7	7	7	6	6	6	6	6	6	6	6	7	7	7	7	7	7	6	7	5	7	6	6	7	7	7	7
Q9DC48	PRP17_MOUSE	Cdc40	Pre-mRNA-processing factor 17	-0.0283224	0.0720073	-0.10033	0.176388	0.332979	0.492701	21.6702	21.2626	21.5009	21.2298	21.2189	21.4352	21.3749	21.6005	21.3895	21.5151	21.7373	21.6066	21.452	21.2242	21.3874	20.8655	20.7405	21.6603	21.3071	21.0643	21.4856	21.2753	21.3375	21.3286	21.355	21.3563	21.5319	21.361	21.3915	21.4456	21.2996	21.2156	21.6779	21.2798	4	5	5	5	6	3	6	6	6	4	5	5	5	6	6	5	5	7	4	5	6	4	5	4	4	6	6	5	6	5	6	6	5	4	2	2	2	2	3	3	2	2	2	2	3	3	2	2	2	3	3	3	2	2	2	2	2	2	2	2	2	2	2	2	2	3	2	1
P60766	CDC42_MOUSE	Cdc42	Cell division control protein 42 homolog	-0.00866737	0.085625	-0.0942924	0.0885701	1.80821	2.12535	26.6548	26.5545	26.3669	26.4881	26.4989	26.5358	26.4428	26.5298	26.603	26.5037	26.341	26.3169	26.4094	26.4507	26.4472	26.403	26.2518	26.4599	26.4172	26.4995	26.4426	26.4752	26.5053	26.5099	26.5729	26.4933	26.4487	26.5112	26.5421	26.7024	26.4795	26.4959	26.4398	26.4059	13	13	12	12	13	13	10	11	12	11	12	13	13	13	13	14	13	12	11	13	11	11	14	13	12	13	13	12	13	9	12	12	12	10	7	6	8	7	7	8	8	7	6	7	7	7	7	8	8	9	8	8	6	8	8	7	7	8	7	6	6	7	6	8	8	8	9	7
Q3UU96	MRCKA_MOUSE	Cdc42bpa	Serine/threonine-protein kinase MRCK alpha	0.167731	0.218238	-0.0505071	0.958488	1.33201	0.232557	22.1826	22.1242	21.7692	21.8758	22.2629	22.1487	21.763	21.9242	21.987	21.8399	21.8357	21.6851	21.7913	22.1415	21.8099	21.7837	21.7552	21.5466	21.9226	22.0871	21.9182	22.1709	22.4192	22.2545	22.1	22.1558	22.0028	21.6221	22.1032	22.5284	22.2887	22.463	22.2795	22.0113	24	22	23	22	24	25	19	19	20	21	20	23	22	23	23	19	20	21	23	24	20	24	25	25	28	25	25	18	22	15	24	27	23	21	2	2	2	2	2	2	2	2	2	2	2	2	2	2	2	2	2	2	2	2	2	2	2	2	2	2	2	2	2	2	2	2	2	2
P54265;Q3UU96;Q7TT50	MRCKA_MOUSE;MRCKB_MOUSE	Cdc42bpa;Cdc42bpb	Serine/threonine-protein kinase MRCK alpha	0.0598993	0.0131603	0.046739	0.651858	0.109123	0.564684	23.9178	24.0128	24.174	24.0947	24.1036	24.0887	24.1714	23.9248	24.0318	23.9838	24.1741	24.0282	24.247	24.0786	23.9339	24.1244	24.1219	23.9376	24.2538	24.1701	24.1841	23.9762	24.112	24.0174	24.1283	24.2141	24.1268	23.8714	24.107	24.0134	24.1978	24.3	24.0369	24.1069	4	4	4	4	4	4	4	4	4	4	4	4	4	4	4	4	4	4	4	4	4	4	4	4	3	4	4	4	4	4	4	4	4	4	9	9	8	8	10	10	10	10	10	10	8	8	8	8	8	8	8	8	10	10	10	10	10	10	9	9	10	8	8	8	10	10	10	10
Q7TT50	MRCKB_MOUSE	Cdc42bpb	Serine/threonine-protein kinase MRCK beta	0.00642681	-0.0279018	0.0343286	0.0527534	0.303499	0.508419	24.0127	24.0457	24.0731	24.0744	24.1629	24.185	24.0291	23.9577	23.9758	23.982	24.0319	24.0394	24.0683	24.0473	24.0395	24.0296	23.9788	24.0328	24.1433	24.1389	24.0835	24.0507	24.2175	24.2768	23.9576	24.0508	24.0129	23.9314	24.0315	23.9818	24.2436	24.2817	24.0051	24.0663	45	49	45	47	46	50	46	47	47	48	46	46	47	47	51	48	48	47	50	49	48	43	48	49	44	50	48	42	46	48	49	51	44	50	4	5	6	6	5	5	4	4	4	5	6	6	5	6	6	5	5	5	5	5	5	5	5	5	4	6	6	5	6	4	5	5	5	4
Q9JM96	BORG4_MOUSE	Cdc42ep4	Cdc42 effector protein 4	0.0967567	0.175209	-0.0784526	0.614427	0.799378	0.290678	22.7084	22.6515	22.1714	22.4401	22.6582	22.573	22.5321	22.4089	22.3155	22.5337	21.7575	22.0872	22.3771	22.3167	22.2374	22.4564	22.1257	22.1671	22.5183	22.7379	22.4538	22.7919	22.9722	22.8922	22.6265	22.5229	22.7001	22.1003	22.6801	22.7455	22.6172	22.6975	22.7332	22.5372	6	6	7	7	7	7	7	7	7	7	7	7	7	7	7	6	7	7	7	7	7	7	7	7	7	7	7	6	6	7	7	7	7	7	106	108	110	108	101	103	90	102	100	97	103	107	104	108	102	104	104	106	98	104	100	92	104	102	105	107	107	99	108	105	103	106	100	97
A0A1W2P6Q8;A0A1W2P7S8;A0A1W2P7H4;A0A1W2P7Z8;Q6A068;A0A1W2P855	CDC5L_MOUSE	Cdc5l	Cell division cycle 5-like protein	0.0239105	0.0449764	-0.0210659	0.213268	0.60095	0.277138	24.1824	24.4216	24.4095	24.4023	24.2793	24.2651	24.4469	24.3807	24.4473	24.3128	24.3828	24.3728	24.4445	24.2596	24.3196	24.3386	24.261	24.4222	24.3299	24.435	24.349	24.2345	24.2507	24.2722	24.416	24.5049	24.5572	24.505	24.3034	24.3651	24.2008	24.2584	24.3412	24.3351	15	18	18	19	18	21	20	18	20	18	19	20	18	19	19	17	18	18	21	21	19	18	19	20	18	19	20	20	19	21	19	19	18	20	2	2	2	2	2	2	1	2	2	2	2	2	2	2	2	2	2	2	2	2	1	1	2	2	1	2	2	2	2	1	2	2	1	2
Q8JZM7	CDC73_MOUSE	Cdc73	Parafibromin	-0.121652	-0.297405	0.175753	0.444858	3.08609	0.886529	22.3765	22.5832	22.6223	22.861	22.7676	22.8304	21.8173	22.1742	22.9057	22.8986	22.9502	22.9129	22.7974	22.7685	22.8949	22.7824	23.0082	22.926	22.5429	22.4917	22.8848	22.5684	22.5485	22.5553	22.3897	22.6632	22.5524	22.5292	22.5959	22.5366	22.6328	22.0447	22.2558	22.42	9	9	8	8	7	7	5	7	9	9	8	8	8	8	8	9	8	8	7	7	10	10	8	7	9	9	9	7	8	8	7	8	9	8	5	5	5	4	4	4	4	5	4	4	4	4	4	5	4	5	4	4	4	4	4	4	5	4	5	5	5	4	4	5	4	4	4	4
P70408	CAD10_MOUSE	Cdh10	Cadherin-10	0.163792	0.0289513	0.134841	0.728349	0.103727	0.486981	22.2654	22.0659	21.7579	21.968	21.8095	21.7112	21.345	22.5499	22.2315	22.1896	22.1729	22.0989	22.2043	22.1703	21.8522	22.0694	21.9428	22.2543	21.899	21.6481	21.9428	22.8826	22.5749	22.0269	22.2659	21.8685	22.3147	22.0763	22.1399	22.1979	22.1167	21.9591	22.3152	22.2777	6	8	6	6	4	4	6	5	5	5	5	8	8	8	7	6	7	8	5	3	6	5	5	6	7	9	8	7	8	8	6	6	6	6	2	2	NaN	NaN	2	2	2	3	3	3	2	1	NaN	2	1	1	NaN	NaN	3	3	2	2	2	2	1	1	1	2	1	1	3	2	2	3
P55288	CAD11_MOUSE	Cdh11	Cadherin-11	-0.150862	-0.0479682	-0.102894	0.59395	0.167802	0.524818	21.9581	21.6243	22.1938	22.2562	21.9372	22.1502	21.8356	21.7372	22.0698	22.3535	22.0515	22.1769	21.9263	21.7713	22.043	21.6131	22.1115	22.0515	22.2749	21.8013	21.7156	21.7105	21.4703	22.0041	22.2189	21.9075	21.8693	22.1888	22.1382	21.3811	21.6805	21.2541	22.0404	21.9285	4	3	3	3	3	3	3	4	4	3	3	3	4	3	3	3	3	3	3	3	4	4	4	3	3	3	4	3	4	3	4	3	4	3	3	3	2	3	1	2	3	3	3	3	3	3	2	3	2	3	3	3	2	3	3	3	3	3	3	3	3	3	3	3	2	2	3	3
Q9WTR5	CAD13_MOUSE	Cdh13	Cadherin-13	0.0356375	0.0254277	0.0102098	0.28387	0.187192	0.0615681	25.2934	25.2459	25.2145	25.0716	25.3915	25.3321	25.0602	24.977	25.1177	25.3236	24.9657	25.1734	25.1454	25.2011	25.1393	25.2549	25.0123	25.1293	25.2454	25.3	25.0966	25.4241	25.4659	25.4282	25.234	25.164	25.3248	25.2589	25.2606	25.1052	25.4628	25.2374	25.1881	25.148	13	14	13	14	14	13	10	11	12	12	14	13	14	14	13	14	14	14	13	12	11	12	14	14	14	13	13	14	14	13	11	12	12	11	8	7	6	6	5	6	6	6	6	6	7	5	7	8	7	6	7	6	5	5	6	5	5	7	6	7	7	6	7	5	5	5	5	5
P15116	CADH2_MOUSE	Cdh2	Cadherin-2	-0.0351734	0.072013	-0.107186	0.417413	1.19268	1.98344	25.5061	25.4921	25.3436	25.3352	25.3968	25.335	25.2871	25.4964	25.4405	25.5558	25.2752	25.3446	25.291	25.4209	25.3103	25.3509	25.1721	25.1444	25.3134	25.331	25.3671	25.5088	25.2358	25.2979	25.4832	25.4139	25.4302	25.4418	25.3377	25.3876	25.247	25.2576	25.4807	25.3573	15	18	17	18	18	17	16	19	16	17	16	17	16	16	15	15	15	17	17	18	17	19	20	17	18	17	19	15	17	17	18	18	19	16	4	4	4	4	4	4	4	4	4	4	4	4	4	4	4	4	4	4	4	4	4	4	4	4	4	4	4	4	4	4	4	4	4	4
P39038	CADH4_MOUSE	Cdh4	Cadherin-4	-0.193277	0.190204	-0.383481	0.745444	0.745746	2.08589	23.5626	23.496	22.8849	23.0194	23.509	23.1598	22.7127	23.4716	23.3724	23.2576	22.202	22.5972	22.7315	22.9238	22.5985	23.1652	22.5562	22.6528	22.7162	23.112	23.1532	23.455	23.1616	23.0302	23.3279	22.8704	22.9893	22.4492	22.946	22.9294	23.4318	23.2496	23.5087	22.8107	2	2	2	2	2	2	2	2	2	2	2	2	2	2	2	2	2	2	2	2	2	2	2	2	2	2	2	2	2	2	2	2	2	2	5	6	4	4	5	5	5	5	5	5	4	4	4	5	4	4	4	4	5	5	4	3	6	5	4	5	5	4	5	4	5	6	6	5
P97326	CADH6_MOUSE	Cdh6	Cadherin-6	-0.0839481	-0.102067	0.0181187	0.547106	0.968763	0.126844	21.3619	21.3994	21.4462	21.3528	21.5555	21.5089	20.9903	21.378	21.3457	21.4947	21.3813	21.5291	21.3356	21.3308	21.2702	21.3513	21.4782	21.269	21.4905	21.3328	21.246	21.4399	21.557	21.6085	21.2926	21.4408	21.2181	21.4357	21.518	20.9129	21.341	21.4288	21.3046	21.1014	5	5	5	5	5	6	4	5	6	6	5	5	5	5	5	5	5	5	6	6	5	5	4	5	5	5	5	5	5	5	6	6	6	6	2	2	2	2	3	1	3	3	3	3	2	2	2	2	2	2	2	2	3	2	3	1	NaN	2	2	2	2	2	2	2	3	3	3	3
P97291	CADH8_MOUSE	Cdh8	Cadherin-8	-0.397118	-0.242701	-0.154417	1.05207	0.58477	0.385348	21.1964	21.3262	21.313	21.0784	NaN	NaN	NaN	NaN	NaN	NaN	20.4972	21.181	21.1016	20.8526	20.9844	20.9508	21.4009	21.624	NaN	NaN	NaN	NaN	NaN	NaN	21.3091	20.9907	20.8569	NaN	20.261	20.7392	NaN	NaN	NaN	NaN	2	2	2	2	1	1	NaN	NaN	NaN	1	2	2	2	2	2	2	2	2	1	1	1	1	1	2	2	2	2	1	2	2	1	NaN	1	NaN	6	5	4	5	5	5	4	6	6	6	5	4	6	6	5	5	4	4	4	6	5	6	4	4	6	6	5	6	5	5	4	4	6	4
Q8VDP6	CDIPT_MOUSE	Cdipt	CDP-diacylglycerol--inositol 3-phosphatidyltransferase	0.106561	0.104736	0.0018246	0.874746	1.17315	0.00982084	26.4472	26.3954	26.3841	26.3231	26.1157	26.1178	26.715	26.4703	26.4922	26.322	26.4786	26.313	26.3134	26.4936	26.3332	26.4341	26.2999	26.4564	26.3728	26.368	26.4747	26.6569	26.063	26.2639	26.4529	26.4541	26.6441	26.6281	26.5095	26.4646	26.2329	26.3979	26.4757	26.5886	7	8	8	9	8	8	9	9	8	8	9	10	11	9	8	8	10	9	9	9	10	10	9	10	11	9	10	10	9	9	10	11	11	8	12	12	12	12	11	13	13	12	13	13	12	12	12	12	11	12	12	12	12	11	12	13	12	12	12	12	12	11	12	12	12	12	11	12
P11440	CDK1_MOUSE	Cdk1	Cyclin-dependent kinase 1	-0.660416	-0.148522	-0.511894	3.29485	0.516251	2.21746	22.1706	22.3522	21.7838	21.8356	21.6382	21.5721	21.3146	22.2898	22.59	22.4454	21.2533	21.7129	21.6441	21.8988	21.9752	21.8589	21.4474	20.9438	21.2032	21.198	21.7349	22.0109	20.9699	20.9716	21.7552	21.3541	20.9425	21.5867	21.296	21.0941	21.2263	21.1403	21.5108	21.4821	7	8	7	6	7	7	5	9	8	9	5	5	5	8	7	8	5	3	8	8	7	8	7	7	5	7	5	7	4	8	5	8	9	8	23	24	24	24	23	24	25	23	24	25	23	24	25	24	25	25	24	25	23	24	23	23	23	24	24	23	23	25	24	24	24	23	24	24
P24788	CD11B_MOUSE	Cdk11b	Cyclin-dependent kinase 11B	0.0464956	-0.213925	0.260421	0.0685315	1.8955	0.665761	22.8061	22.6622	22.7194	22.7179	22.8599	22.9203	20.5143	22.7103	23.0304	23.131	22.7373	22.8	22.7484	22.8374	22.8095	22.7937	23.0581	22.6603	22.801	22.71	23.0536	23.0011	23.0559	23.0803	22.6686	22.7405	22.1027	22.4237	22.6963	22.5995	22.8664	22.8948	22.6991	22.8453	8	8	8	9	9	9	3	9	10	10	8	8	8	8	9	9	9	7	9	8	10	8	9	10	9	9	8	7	8	9	10	9	8	9	9	9	9	8	7	8	9	9	9	9	9	9	9	9	9	9	9	9	8	7	9	9	7	9	9	9	9	9	9	9	8	9	9	8
Q14AX6	CDK12_MOUSE	Cdk12	Cyclin-dependent kinase 12	-0.218259	-0.228354	0.0100955	1.57221	1.02104	0.0286574	19.9716	19.9707	19.9278	19.8316	19.5017	19.9484	20.0855	20.1328	19.9284	19.8799	20.3602	20.0457	19.5118	19.9332	20.1836	20.2581	20.4257	20.3072	19.8621	19.3574	19.9863	19.8513	19.4702	19.4382	19.5818	19.8071	20.1334	19.9065	19.5844	19.9315	19.5087	19.4643	19.5991	19.4791	2	3	3	3	4	4	4	4	3	2	2	2	2	3	2	3	3	3	4	4	4	4	3	4	3	2	3	2	3	3	4	4	4	4	5	4	5	4	5	4	3	4	4	4	5	5	5	4	4	4	5	4	4	4	3	3	4	4	4	4	4	4	5	4	4	4	3	3
Q69ZA1	CDK13_MOUSE	Cdk13	Cyclin-dependent kinase 13	-0.224822	-0.228213	0.00339116	1.052	1.20033	0.0137209	20.7676	20.5356	20.6874	20.9423	20.8117	20.5759	20.785	20.4279	21.037	20.7309	20.8489	20.7253	20.9288	20.4098	20.872	20.8304	20.8813	20.8748	20.8535	20.8368	20.7941	20.5752	20.1312	20.7073	20.6165	20.8537	20.5416	20.871	20.1302	20.0311	19.9426	20.6481	20.559	20.8594	6	5	6	6	4	5	4	5	5	4	6	5	6	5	5	5	6	5	4	5	4	5	4	5	6	5	5	5	5	5	6	5	5	6	3	4	3	3	4	3	3	2	2	3	2	3	2	4	3	3	3	2	3	3	2	2	4	3	3	3	4	3	4	2	2	3	2	1
O35495	CDK14_MOUSE	Cdk14	Cyclin-dependent kinase 14	-0.0908525	-0.10709	0.0162375	0.134295	0.20862	0.0403627	21.4736	21.7136	21.5209	21.7804	22.0299	NaN	NaN	21.7832	NaN	20.8039	21.747	21.5592	21.7017	21.657	21.5276	21.5174	21.4578	21.6542	NaN	NaN	NaN	NaN	NaN	NaN	21.8508	21.6721	21.5585	21.1045	21.9243	21.3468	NaN	20.3137	22.1942	NaN	6	5	5	6	3	1	1	3	NaN	2	6	6	5	5	6	6	6	6	NaN	NaN	1	NaN	1	1	6	5	6	3	6	2	NaN	2	2	1	14	15	13	14	15	15	14	14	15	14	14	14	14	14	14	14	13	13	15	14	14	15	14	15	15	15	15	15	14	15	15	15	15	14
Q04735	CDK16_MOUSE	Cdk16	Cyclin-dependent kinase 16	-0.0549581	-0.226308	0.17135	0.189697	1.85267	1.50568	NaN	21.3696	21.6175	21.3	21.272	21.4907	21.7088	20.9596	21.4675	21.5968	21.5964	21.6756	21.5975	21.6338	21.4861	21.6637	21.4794	21.3317	21.6605	21.6022	21.6068	21.4926	21.5493	21.9075	20.984	21.8471	21.6214	21.3576	21.5123	20.9812	21.1805	21.2212	21.546	21.402	1	3	4	2	4	4	3	3	3	3	3	3	4	2	4	3	4	3	4	4	3	4	4	4	4	4	3	3	4	3	4	4	4	3	9	10	8	8	9	9	9	9	9	8	8	8	8	10	8	8	8	8	9	8	8	10	9	9	10	9	9	7	8	9	9	9	7	8
Q04735;Q8K0D0	CDK16_MOUSE;CDK17_MOUSE	Cdk16;Cdk17	Cyclin-dependent kinase 16	0.0668453	-0.0143429	0.0811883	0.481608	0.129029	0.745936	22.2078	22.1984	21.6354	22.1398	22.0279	22.1327	21.8475	22.0924	22.0522	22.2048	22.0022	22.021	22.2327	22.1887	22.2869	22.2466	21.962	22.2276	22.1696	22.1826	22.07	22.0277	22.0987	22.175	22.191	22.0329	22.1056	22.0608	22.3544	22.2097	22.089	22.1224	22.0105	22.0311	3	3	3	3	4	4	4	4	4	4	3	3	3	3	3	3	3	3	3	4	4	4	4	4	4	4	4	3	3	4	4	4	4	3	3	3	3	3	2	3	2	2	2	2	2	2	2	3	2	3	2	2	2	2	2	2	3	2	3	3	2	2	3	3	2	3	2	2
Q8K0D0	CDK17_MOUSE	Cdk17	Cyclin-dependent kinase 17	-0.0664927	0.0319292	-0.0984219	0.407845	0.192573	0.903778	20.4851	20.6016	20.6686	20.6976	20.5343	20.3846	20.444	20.62	20.8755	20.7715	20.7147	20.5633	20.6161	20.6271	20.5335	20.4592	20.6353	20.6077	20.3654	20.2691	20.5696	20.5892	20.3044	20.2829	20.4595	20.5008	20.6845	20.7967	20.742	20.594	20.3002	20.4916	20.2213	20.6272	7	8	8	8	6	7	8	8	9	8	8	8	8	6	8	7	8	8	8	6	8	8	7	8	7	9	7	9	8	7	8	5	7	8	23	24	21	24	22	21	22	22	22	23	22	22	23	21	23	23	21	21	22	22	21	21	21	23	22	22	24	19	21	21	22	22	21	22
Q8BWD8	CDK19_MOUSE	Cdk19	Cyclin-dependent kinase 19	-0.112866	-0.134362	0.0214958	0.480717	0.805704	0.079326	22.0714	22.0188	21.8543	21.9135	21.9849	22.094	22.4523	21.357	21.7764	21.9143	22.218	22.0037	21.9811	22.214	21.9302	22.0006	21.908	21.65	21.8766	21.8652	22.105	21.7483	21.6213	22.3906	21.5489	21.6935	21.534	22.0011	22.0935	21.8302	21.843	21.9832	21.6214	22.1593	2	2	2	2	2	3	3	3	3	3	2	2	2	2	2	2	2	2	3	3	3	3	3	3	2	2	2	2	2	3	3	2	3	3	56	58	60	63	57	58	53	55	49	48	61	61	60	61	57	60	59	60	60	60	58	52	60	64	60	65	63	55	61	61	59	61	57	56
Q8R3L8;Q8BWD8	CDK19_MOUSE;CDK8_MOUSE	Cdk19;Cdk8	Cyclin-dependent kinase 19	-0.0603512	-0.327251	0.2669	0.0715938	0.827096	0.657142	22.7615	22.5778	22.7213	23.3724	23.4282	23.4968	22.2567	21.3183	23.0326	22.8168	23.2335	23.1456	23.2246	23.1812	22.9724	22.8004	23.1926	NaN	NaN	23.3402	22.6301	22.3467	23.0908	23.3835	22.3547	21.3853	22.4081	NaN	NaN	22.8173	23.2888	23.1819	22.9439	23.3629	3	3	2	2	2	3	4	3	3	3	2	2	2	2	3	3	2	1	1	3	4	3	2	3	3	3	2	1	1	3	2	4	4	3	2	2	1	1	3	2	2	2	3	2	1	1	2	2	2	1	1	1	1	2	2	1	2	2	NaN	2	2	2	1	2	2	3	3	2
Q9JHU3	CDK20_MOUSE	Cdk20	Cyclin-dependent kinase 20	-0.0731163	0.118196	-0.191312	0.233706	0.29202	0.70519	19.8876	20.0871	NaN	19.8203	20.0114	19.6392	19.7661	19.6796	20.3554	20.0329	19.1743	19.2029	NaN	NaN	NaN	NaN	NaN	NaN	20.0197	20.0092	19.9448	19.7496	19.9973	19.7313	19.7406	NaN	19.4467	NaN	NaN	NaN	20.0981	20.0416	20.11	19.644	2	2	1	2	2	2	2	2	2	2	2	2	1	1	1	1	1	1	2	2	2	2	2	2	2	1	2	1	1	1	2	2	2	2	11	11	12	12	11	10	9	11	11	10	12	11	12	11	12	12	12	12	10	11	10	11	11	10	12	13	13	12	12	12	11	12	12	10
P30285	CDK4_MOUSE	Cdk4	Cyclin-dependent kinase 4	-0.187891	0.13251	-0.320402	1.8269	0.900907	3.39786	23.0001	23.0647	22.9632	22.8322	22.8105	22.9638	22.7951	23.2216	23.0385	22.9315	22.7938	22.6757	22.6514	22.6909	22.8724	22.7472	22.5947	22.2679	22.659	22.4011	22.8444	22.9396	22.2136	22.6321	23.0468	22.823	22.7236	23.0657	22.7573	22.7806	22.6731	22.6803	22.4592	22.7325	8	9	8	8	8	7	6	7	7	7	7	9	9	7	9	9	9	8	7	7	7	7	8	7	6	9	8	7	8	5	6	7	7	7	7	7	6	7	6	7	6	8	6	6	6	7	6	6	6	6	7	6	6	6	7	7	7	7	8	7	8	7	7	5	8	7	6	7
P49615	CDK5_MOUSE	Cdk5	Cyclin-dependent kinase 5	0.0319008	0.00795531	0.0239455	0.222571	0.0414327	0.172547	24.419	24.4134	24.4226	24.496	24.5536	24.5428	24.4376	24.3046	24.4306	24.3419	24.2575	24.2601	24.429	24.4609	24.2684	24.4127	24.3767	24.273	24.6229	24.5298	24.5661	24.5619	24.738	24.6854	24.3513	24.4803	24.3464	24.1575	24.4208	24.3728	24.7134	24.6651	24.5947	24.579	11	11	9	9	11	10	10	10	10	10	10	10	9	11	10	9	9	10	10	11	10	10	11	11	11	11	11	9	11	11	10	11	11	10	5	5	4	4	4	4	3	2	2	4	4	4	4	5	4	4	4	4	4	5	4	3	4	5	5	4	4	4	5	3	3	3	3	4
P61809	CD5R1_MOUSE	Cdk5r1	Cyclin-dependent kinase 5 activator 1	-0.110113	-0.311472	0.201359	0.264287	1.31479	0.606046	22.3258	22.2877	22.3549	22.1557	22.7247	22.5034	22.8768	21.4055	21.7206	21.8603	22.1176	22.1995	22.306	22.2715	22.1382	22.0765	22.2481	21.8939	22.5584	22.8332	22.9429	22.4002	23.1933	22.7411	22.2302	22.2713	22.0626	21.636	22.011	21.6741	22.4857	22.6789	21.8534	22.2111	4	4	4	4	3	4	2	3	3	3	4	4	4	4	4	4	4	4	3	4	2	3	3	3	4	4	4	4	4	4	4	3	3	2	14	14	14	15	13	14	14	14	14	14	15	14	15	14	15	15	15	15	14	14	14	14	14	15	14	15	14	14	15	14	14	14	14	14
Q99LM2	CK5P3_MOUSE	Cdk5rap3	CDK5 regulatory subunit-associated protein 3	-0.166897	-0.0981517	-0.0687451	1.90084	0.709402	0.537209	21.3314	21.2906	21.4484	21.4886	21.2666	21.3893	21.3473	21.3216	21.514	21.4967	21.576	21.4895	21.286	21.3096	21.4898	21.4273	21.5974	21.3433	21.3896	21.1641	21.1514	21.0891	21.1593	21.0175	21.5249	21.4853	21.3238	21.1324	21.1491	21.222	21.1251	21.0462	21.1222	21.0946	5	5	6	5	6	6	5	4	5	5	5	5	5	5	5	4	4	5	6	6	5	4	5	6	5	6	6	4	6	3	5	6	5	5	8	7	8	7	8	8	8	8	8	8	8	8	8	7	8	7	7	5	8	8	7	7	8	8	7	8	6	7	7	5	7	8	6	7
Q64261	CDK6_MOUSE	Cdk6	Cyclin-dependent kinase 6	-0.585101	-0.239971	-0.345131	2.1144	0.421022	0.930335	20.4066	20.3228	NaN	19.9997	20.074	19.9176	19.7478	20.4019	20.6679	20.4911	19.7229	NaN	NaN	20.291	20.7057	20.5665	19.6841	NaN	19.8035	19.5552	20.2113	19.3091	18.9544	NaN	20.124	20.0866	NaN	NaN	NaN	NaN	19.2054	19.1776	19.7696	19.4791	2	2	1	2	3	4	3	4	4	4	2	1	1	2	2	2	2	1	4	2	3	4	2	1	2	2	1	1	1	NaN	4	3	3	3	7	6	7	7	7	7	7	7	7	7	7	7	7	7	7	7	7	7	7	7	7	7	7	7	7	7	7	7	7	7	7	7	7	7
Q03147	CDK7_MOUSE	Cdk7	Cyclin-dependent kinase 7	-0.081315	-0.0393485	-0.0419665	0.512458	0.218486	0.262096	22.1273	22.2469	22.4387	22.4091	22.2129	22.0454	22.385	22.3353	22.2787	22.5575	22.4492	22.2753	22.336	22.4284	22.1484	22.5067	22.1186	22.4686	22.1907	22.2047	22.1866	22.2847	22.218	21.8479	22.0524	22.118	22.3834	22.5665	22.2993	22.1983	21.8709	22.1745	22.2321	22.3281	4	4	4	4	4	4	4	4	3	4	4	4	4	4	4	4	4	4	4	4	3	3	4	4	4	4	3	4	4	3	4	4	4	4	6	7	5	6	8	8	8	8	8	8	5	6	7	7	8	7	7	7	8	8	7	8	8	8	7	5	6	6	5	6	8	8	8	8
Q8R3L8	CDK8_MOUSE	Cdk8	Cyclin-dependent kinase 8	0.130427	0.276185	-0.145758	0.429475	0.873886	0.501875	19.3282	19.3655	18.5369	19.3208	18.9246	19.3052	19.2292	19.1132	19.0433	19.3878	18.6045	NaN	NaN	19.0126	18.1207	NaN	19.0832	18.9014	19.3502	19.3205	19.1841	19.2791	19.2606	18.9899	NaN	NaN	19.0419	NaN	NaN	18.8294	19.5449	19.4023	19.5353	19.3616	2	2	2	2	3	3	2	3	3	2	2	1	1	2	3	1	2	2	3	3	2	2	3	3	1	1	3	1	1	2	3	3	3	2	7	7	7	7	7	7	7	7	7	7	7	7	7	7	7	7	7	7	7	5	7	7	7	7	7	7	7	7	7	7	7	7	7	7
Q99J95	CDK9_MOUSE	Cdk9	Cyclin-dependent kinase 9	-0.00549107	0.0230913	-0.0285823	0.0517173	0.220179	0.28949	23.6647	23.6779	23.7027	23.6792	23.7334	23.8147	23.6483	23.5481	23.5565	23.7649	23.6815	23.6445	23.7038	23.6824	23.6982	23.681	23.5565	23.6252	23.6083	23.7738	23.633	23.3111	23.7972	23.7096	23.6252	23.6696	23.77	23.8765	23.6897	23.6584	23.5947	23.6205	23.6332	23.5976	6	6	6	6	6	6	6	6	6	6	6	6	6	6	6	6	6	6	6	6	6	6	6	6	6	6	6	5	6	6	5	6	6	6	17	17	17	16	17	17	18	18	18	16	15	15	16	17	17	16	15	15	17	17	18	17	18	17	17	15	16	14	15	15	16	17	17	18
Q91WE6	CDKAL_MOUSE	Cdkal1	Threonylcarbamoyladenosine tRNA methylthiotransferase	-0.225995	-0.109984	-0.116011	0.87397	0.452666	0.419527	21.3672	21.6819	21.6909	20.723	21.4955	20.9798	20.9968	21.5695	21.6579	21.6276	20.808	21.3945	20.7463	21.6851	21.4123	21.4793	21.0798	21.1532	21.3142	21.3015	NaN	21.4031	21.1439	21.4977	21.6421	21.3314	20.9308	21.1654	21.2893	NaN	20.8257	21.1402	20.846	21.2062	2	2	2	3	3	2	2	3	3	3	2	2	2	2	3	3	2	2	3	3	1	3	2	3	2	2	2	2	2	1	2	3	2	2	17	18	18	18	17	17	15	18	16	18	16	18	18	14	18	18	16	16	19	18	17	17	16	16	17	18	15	15	17	18	18	19	16	18
Q3UTQ8	CDKL5_MOUSE	Cdkl5	Cyclin-dependent kinase-like 5	0.122165	0.0148273	0.107338	0.706994	0.0539675	0.739915	21.975	21.9861	21.8185	21.962	22.033	21.9626	21.8987	22.0195	22.0201	21.6526	21.7188	21.971	22.129	22.1415	21.8344	21.9965	22.3397	21.9229	21.7936	22.3017	21.7291	22.1278	22.1488	22.4074	22.1446	22.0207	21.7402	21.5807	22.0217	22.142	22.4023	22.3948	21.9035	22.1993	8	9	9	6	10	10	8	6	7	6	6	9	8	10	8	7	5	5	8	8	8	7	10	10	9	8	8	6	8	8	8	9	9	7	6	7	7	6	6	7	6	7	7	7	6	6	6	7	6	7	6	6	7	7	7	7	6	7	6	6	7	6	7	7	7	7	7	7
P46414	CDN1B_MOUSE	Cdkn1b	Cyclin-dependent kinase inhibitor 1B	0.102354	0.0443498	0.0580045	1.331	0.745284	0.796912	25.1322	25.2943	25.241	25.1785	25.4079	25.2455	25.3556	25.0103	25.0778	25.1364	25.2465	25.3956	25.3057	25.352	25.2639	25.1849	25.1612	25.3007	25.2786	25.3185	25.2375	25.2978	25.1503	25.2301	25.2174	25.2597	25.4481	25.3702	25.422	25.2944	25.2554	25.1807	25.3162	25.339	8	10	10	11	11	12	10	9	10	10	11	9	10	11	10	11	8	12	11	11	11	10	10	10	11	10	12	11	10	9	9	11	11	11	19	19	19	20	20	21	20	21	21	20	18	19	18	20	20	19	19	19	21	19	20	19	20	22	21	20	19	17	18	21	22	20	20	20
Q8BI72	CARF_MOUSE	Cdkn2aip	CDKN2A-interacting protein	-0.038271	-0.0133779	-0.0248931	0.435247	0.144742	0.311443	27.6076	27.719	27.7234	27.7767	27.7718	27.8424	27.7582	27.672	27.547	27.6366	27.7001	27.7691	27.6344	27.6981	27.737	27.5922	27.7292	27.8156	27.6034	27.7085	27.5193	27.6927	27.586	27.7423	27.6296	27.7281	27.8076	27.7652	27.7442	27.7094	27.53	27.5579	27.6013	27.5988	14	15	15	15	13	13	12	13	12	13	15	15	14	15	13	13	14	13	13	11	12	13	13	13	15	15	14	13	14	15	12	12	11	11	5	5	5	4	5	6	6	6	6	7	4	5	5	4	4	6	5	5	6	6	6	6	5	4	5	5	4	5	5	5	6	6	6	6
A2A6T1	CDR2L_MOUSE	Cdr2l	Cerebellar degeneration-related protein 2-like	-0.157533	-0.1146	-0.0429325	0.470774	0.288379	0.0811073	21.7232	22.0148	21.925	21.8672	22.4407	22.4403	21.8341	20.9608	21.522	21.557	21.8359	21.6358	22.0332	21.476	21.9409	21.5769	21.9595	21.7694	22.225	22.3656	21.4583	20.3602	22.1461	22.2154	21.7322	21.8367	21.878	21.6038	21.4804	21.113	21.9972	21.8674	21.5945	21.6066	6	6	6	6	6	6	4	4	3	5	6	6	6	6	6	6	6	6	6	5	4	2	5	6	6	6	6	5	6	6	5	6	2	4	6	6	5	5	6	6	5	5	6	6	5	5	6	5	5	6	5	5	6	6	4	5	6	6	6	6	6	6	6	6	6	6	6	6
Q99L43	CDS2_MOUSE	Cds2	Phosphatidate cytidylyltransferase 2	0.0766939	-0.00643294	0.0831269	0.613742	0.0447183	0.641936	26.5344	26.1231	26.3783	26.6293	26.3572	26.5141	26.6879	26.4634	26.1919	26.3043	26.6597	26.4677	26.4822	26.5789	26.5438	26.314	26.6676	26.6132	26.6524	26.4847	26.4985	26.4472	26.1242	26.4871	26.4483	26.4757	26.5921	26.5856	26.3833	26.6048	26.4904	26.4535	26.3689	26.5483	5	5	5	5	4	3	4	4	5	4	5	5	5	5	5	5	5	5	3	4	5	5	4	4	5	5	5	5	5	5	4	5	5	5	2	1	1	2	3	3	2	3	3	3	NaN	1	NaN	NaN	1	NaN	1	NaN	3	3	3	3	3	3	1	1	NaN	NaN	1	NaN	3	3	3	3
Q4VAA2	CDV3_MOUSE	Cdv3	Protein CDV3	0.00249119	0.0693831	-0.0668919	0.0155502	0.803662	1.50361	23.2845	23.1798	23.1795	23.0402	23.0741	23.2096	23.2224	23.1287	23.1621	23.2378	23.1068	22.9406	23.0905	23.1873	23.078	23.0946	23.1183	23.1016	23.074	23.101	23.0508	23.1881	23.2167	23.1215	23.2033	23.1483	23.2787	23.2466	23.2702	23.4595	23.0141	22.8809	23.0774	23.1647	13	14	12	13	13	14	14	15	15	15	13	13	14	13	12	14	12	13	13	13	14	13	11	12	13	14	14	14	13	14	15	14	12	14	3	3	1	1	3	3	1	1	1	1	1	1	1	1	1	2	1	1	3	3	2	1	3	3	1	2	3	2	2	3	2	3	2	1
P53569	CEBPZ_MOUSE	Cebpz	CCAAT/enhancer-binding protein zeta	0.181409	0.0691705	0.112238	0.614317	0.227275	0.327517	21.0391	21.153	21.3656	21.0224	20.164	20.8806	21.3302	21.0162	21.6363	21.4453	21.6116	21.0779	21.2521	21.1347	21.1308	20.7539	21.4311	21.1534	21.2747	20.4731	21.8596	21.4683	21.3449	21.0789	20.9888	21.2936	20.885	21.3139	21.0725	21.4195	21.6323	21.202	21.5291	21.5301	4	5	5	5	2	4	3	3	3	3	5	5	4	4	4	5	5	5	3	3	5	4	6	4	6	4	4	4	5	5	4	4	3	4	20	22	20	21	22	24	19	18	20	23	21	21	22	22	21	21	22	21	22	22	19	18	22	23	18	22	21	21	22	23	21	21	21	20
P28659	CELF1_MOUSE	Celf1	CUGBP Elav-like family member 1	0.117237	0.0617892	0.0554479	0.97961	0.356774	0.415656	24.3796	24.3997	24.3483	24.3891	24.3371	24.5366	24.2823	24.2295	24.4169	24.4509	24.5406	24.5016	24.5235	24.6084	24.6944	24.5869	24.1388	24.4227	24.6244	24.4282	24.3542	24.2668	24.1416	24.2223	24.3421	24.593	24.6636	24.8228	24.3991	24.7506	24.3859	24.2267	24.3364	24.4223	8	8	6	7	8	8	8	8	8	7	7	8	7	6	7	8	6	7	8	7	7	7	8	8	8	9	7	9	8	7	7	8	7	9	1	2	1	3	3	3	1	4	4	4	NaN	1	2	2	2	1	1	1	3	3	3	2	2	2	1	1	NaN	1	NaN	1	3	3	3	4
Q9Z0H4;P28659	CELF1_MOUSE;CELF2_MOUSE	Celf1;Celf2	CUGBP Elav-like family member 1	0.213156	0.355935	-0.142779	0.904267	1.52524	0.464411	22.9431	22.6251	22.0215	22.0361	22.5462	22.4192	22.4292	22.3053	22.5779	22.4707	21.7012	21.6987	22.1329	22.1102	22.2528	22.0592	22.218	21.7925	22.7158	22.6177	22.5321	22.7058	22.9032	22.685	22.8309	22.2157	22.7577	22.5363	22.5143	23.1995	22.3822	22.6405	23.0711	22.3575	4	4	2	2	4	3	2	4	3	2	2	2	2	4	2	3	2	3	2	3	3	4	4	4	4	4	4	2	4	4	3	4	4	3	4	4	4	4	4	4	3	3	4	3	4	4	4	4	4	4	4	4	4	4	3	3	4	4	4	4	4	4	4	4	4	4	4	4
Q9Z0H4	CELF2_MOUSE	Celf2	CUGBP Elav-like family member 2	0.0480518	-0.00354759	0.0515994	0.42352	0.0269562	0.610778	26.6568	26.6815	26.5429	26.5843	26.7753	26.7827	26.5762	26.5289	26.4395	26.5687	26.558	26.5573	26.7235	26.7185	26.6469	26.67	26.4942	26.5333	26.7009	26.7419	26.6545	26.6769	26.8041	26.8339	26.412	26.7438	26.6664	26.5003	26.6898	26.8119	26.6695	26.756	26.7759	26.5917	12	12	11	12	12	11	11	12	12	12	11	11	12	11	11	11	11	11	12	12	11	12	12	12	11	12	12	12	12	12	12	12	13	11	5	5	5	5	5	5	5	4	5	5	5	5	5	5	5	5	5	5	5	5	5	5	5	5	4	5	5	5	5	4	5	5	5	4
Q8CIN6	CELF3_MOUSE	Celf3	CUGBP Elav-like family member 3	0.0919895	0.0386159	0.0533736	0.593893	0.211076	0.332042	24.3791	24.3608	24.179	24.4458	24.5725	24.5707	24.3498	24.1828	24.1192	24.2021	24.1521	24.3646	24.3353	24.3571	24.3057	24.2783	24.3395	24.1796	24.5352	24.535	24.2244	24.4179	24.8022	24.6269	24.5063	24.3349	24.4103	24.0436	24.5337	24.3983	24.7251	24.6141	24.4008	24.3146	4	4	4	4	4	4	4	4	4	4	4	4	4	4	4	4	4	4	4	4	4	4	4	4	4	4	4	4	4	4	4	4	4	4	5	6	7	7	6	7	7	7	8	7	9	6	7	8	6	6	8	6	5	9	7	7	6	8	8	6	6	8	9	6	7	9	8	8
A0A5F8MPH2;Q7TN33;Q8CIN6	CELF3_MOUSE;CELF6_MOUSE	Celf3;Celf6	CUGBP Elav-like family member 6	0.00555439	-0.180887	0.186441	0.0117082	0.635101	0.978895	23.4237	23.2376	23.9866	23.849	23.6396	23.7394	23.9232	23.2888	23.5304	23.7355	24.1269	23.9331	23.8951	23.3938	23.9042	23.8819	24.254	23.8103	24.2102	23.7355	23.8018	23.3801	23.5902	23.5883	23.0023	23.6265	23.4701	23.8433	23.0352	23.8353	23.8642	23.8559	23.3611	24.5154	3	3	2	2	3	2	2	3	3	2	2	2	2	2	2	2	2	3	2	2	3	3	3	3	3	3	3	2	3	3	3	3	3	3	26	25	22	23	25	25	24	26	26	26	22	21	22	24	23	22	22	22	24	25	26	26	25	25	25	24	23	23	25	25	26	26	25	25
Q7TSY6	CELF4_MOUSE	Celf4	CUGBP Elav-like family member 4	-0.031452	-0.0782207	0.0467688	0.147666	0.545546	0.251008	25.1837	25.258	25.1456	25.1674	25.5644	25.4447	24.9216	25.0317	24.904	25.133	25.096	25.0305	25.1793	25.1221	25.0745	25.1936	25.1314	25.0275	25.3836	25.457	25.1919	25.1597	25.4954	25.568	25.1856	25.2194	25.0435	24.808	25.0516	25.0747	25.3201	25.394	25.1924	25.1501	5	5	5	5	5	5	5	5	5	5	5	5	5	5	5	5	5	5	5	5	5	5	5	5	5	5	5	5	5	5	5	5	5	5	2	2	2	2	2	2	2	2	2	2	2	2	2	2	2	2	2	2	2	2	2	2	2	2	2	2	2	2	2	2	2	2	2	2
Q7TN33	CELF6_MOUSE	Celf6	CUGBP Elav-like family member 6	0.164061	0.0311968	0.132864	1.47148	0.14569	1.03457	20.9309	20.9795	20.9976	21.0203	20.9679	21.1688	21.0854	20.7081	20.8796	21.0392	21.0795	21.1347	20.9576	21.0294	20.947	20.919	21.145	20.71	21.0647	21.3803	21.1293	21.1114	21.4338	21.5062	20.9824	21.205	20.8333	21.0174	21.219	21.2659	21.3896	21.402	20.9701	21.133	3	3	3	4	4	4	2	3	3	3	4	3	4	4	4	3	3	4	3	4	3	3	4	4	4	3	3	3	4	3	4	4	3	2	10	11	10	9	10	10	10	10	11	10	10	9	9	10	9	10	11	10	11	10	11	10	10	10	10	9	9	10	9	10	10	10	10	11
Q9R0M0	CELR2_MOUSE	Celsr2	Cadherin EGF LAG seven-pass G-type receptor 2	0.0693888	0.00411957	0.0652692	1.03309	0.0408735	1.35365	22.099	22.2465	22.1804	22.1219	22.2685	22.1945	22.1572	22.0434	22.204	22.1	22.3135	22.2624	22.2931	22.3161	22.2648	22.2049	22.0487	22.1111	22.2541	22.2364	22.208	22.1616	22.2611	22.2396	22.2364	22.3625	22.288	22.1055	22.3816	22.0547	22.2454	22.2038	22.1962	22.2352	17	16	17	15	18	17	18	17	17	18	19	18	16	18	15	15	13	15	18	18	17	18	16	17	17	16	17	15	16	16	18	18	17	17	1	2	2	2	2	2	2	2	2	2	2	2	2	1	2	2	2	2	2	2	2	2	2	2	2	2	2	2	1	2	2	2	2	2
Q91ZI0	CELR3_MOUSE	Celsr3	Cadherin EGF LAG seven-pass G-type receptor 3	0.0945169	-0.0302319	0.124749	0.53452	0.15711	0.749527	22.8345	22.9414	22.805	22.8896	23.1704	23.2631	22.7361	22.723	22.4838	22.6685	22.8479	22.8395	22.8683	22.8926	22.8597	22.7996	22.8843	22.7967	23.1809	23.2252	22.8797	22.8887	23.4102	23.2947	22.9094	22.9291	22.7669	22.7113	22.9494	22.9148	23.1768	23.1581	23.0477	22.897	23	24	22	24	21	18	14	17	15	13	23	23	23	23	25	24	23	23	18	21	15	13	20	21	23	24	23	22	23	19	20	18	17	14	5	5	5	5	5	5	4	5	5	4	4	4	5	5	4	4	3	4	4	5	5	5	5	4	5	5	4	4	5	3	5	5	4	4
Q5FWI3	CEIP2_MOUSE	Cemip2	Cell surface hyaluronidase	-0.0515381	0.00310342	-0.0546415	0.162244	0.00980488	0.334826	21.4862	21.2414	21.6554	21.6896	21.4299	21.2823	21.7951	21.66	21.4803	21.4673	21.632	21.6387	21.43	21.45	21.5644	21.6358	21.7103	21.6485	21.3112	21.2891	21.4232	21.3431	21.1766	21.2447	21.7117	21.4542	21.8381	22.1273	21.4616	21.2059	20.9054	21.1287	21.4955	21.3439	12	13	10	8	14	11	11	13	13	13	11	12	13	12	11	11	10	11	11	12	12	10	11	14	13	14	14	13	8	9	9	12	12	10	11	10	11	10	8	8	7	9	7	8	10	11	10	11	11	10	11	10	7	9	7	8	8	8	9	9	8	8	11	10	8	8	7	7
Q9JKC6	CEND_MOUSE	Cend1	Cell cycle exit and neuronal differentiation protein 1	0.183282	0.0929036	0.0903783	2.50595	1.10854	1.11884	26.7893	26.8099	26.9576	26.9247	26.9002	26.9258	27.031	26.6101	26.8443	26.8884	26.9427	27.0644	26.8396	26.8146	26.9674	26.9384	27.1183	27.0031	27.1787	27.0747	26.9248	26.915	26.7698	26.8677	26.8501	27.0877	27.0533	27.2692	26.9056	27.0539	27.0484	26.9747	27.0647	27.2065	5	4	5	4	4	4	3	3	3	3	4	3	4	5	3	4	3	5	3	3	3	5	5	4	5	5	5	3	5	4	3	4	4	3	8	11	8	10	11	11	9	5	8	8	8	9	10	10	10	9	9	10	11	10	9	9	11	11	10	11	10	9	11	9	12	12	8	8
Q9CXS4	CENPV_MOUSE	Cenpv	Centromere protein V	0.135646	0.101132	0.0345141	0.515428	0.413547	0.110011	24.1635	24.1991	24.3583	24.5397	24.0941	23.6498	24.7238	24.4819	24.531	24.2148	24.3605	24.3339	24.5042	23.9191	24.206	24.0569	24.2306	24.2202	23.8768	24.5306	24.6617	24.8126	24.6626	24.2458	24.0968	24.2796	24.358	24.2823	24.1082	24.3982	24.6698	24.785	24.8878	24.4467	5	6	5	6	6	6	5	6	5	5	5	4	5	6	6	6	5	6	6	6	5	5	5	5	6	6	6	5	6	5	6	6	6	6	2	3	3	3	2	2	2	2	2	2	3	3	2	2	3	3	2	3	2	2	2	2	2	2	2	3	2	2	3	2	2	2	2	2
Q80V31	CE104_MOUSE	Cep104	Centrosomal protein of 104 kDa	-0.0608737	0.225046	-0.28592	0.144814	0.71592	1.30719	NaN	NaN	NaN	22.4662	22.2853	22.31	22.7536	NaN	22.6904	22.2002	22.3122	NaN	NaN	22.3441	22.31	22.3174	21.7925	22.2714	21.9155	22.3142	22.4249	NaN	21.6483	NaN	22.3912	NaN	NaN	22.7545	NaN	NaN	22.3546	NaN	NaN	22.0601	NaN	1	1	2	2	2	2	1	2	2	2	1	1	2	2	2	2	2	2	2	2	1	2	1	2	1	1	2	1	1	2	1	1	2	4	5	5	5	7	6	6	6	6	6	5	4	4	4	6	5	4	4	6	7	5	5	6	6	6	4	4	3	4	2	6	6	5	5
Q7TSG1	CE120_MOUSE	Cep120	Centrosomal protein of 120 kDa	0.238744	0.293823	-0.0550786	0.422004	0.466363	0.0639075	15.7294	15.7402	16.1403	15.8275	NaN	NaN	NaN	NaN	NaN	NaN	15.5489	14.9904	15.7787	15.7894	16.6786	15.6968	15.3	16.651	NaN	NaN	NaN	NaN	NaN	NaN	15.7588	15.3389	16.4664	16.5085	16.0326	16.483	NaN	NaN	NaN	NaN	2	2	2	2	1	1	NaN	NaN	1	1	2	2	2	2	2	2	2	2	NaN	NaN	1	NaN	1	NaN	2	2	2	2	2	2	1	1	1	1	6	6	6	6	6	6	6	6	6	6	6	5	6	6	6	6	6	6	6	6	6	6	6	6	6	6	6	6	6	6	6	6	6	6
Q62036	CP131_MOUSE	Cep131	Centrosomal protein of 131 kDa	-0.360371	-0.271914	-0.0884575	1.29855	1.05729	0.284514	19.4819	19.6231	19.975	19.8551	19.162	19.784	19.2247	19.8557	19.9769	20.1888	19.2044	19.9053	19.3317	19.8912	20.0619	20.0349	19.3472	19.925	19.4651	19.5289	19.7135	19.6762	19.0382	19.6164	19.6115	18.7062	19.3924	19.1586	19.1066	20.2314	19.5362	19.5168	18.8804	19.3835	3	3	3	3	5	4	2	3	4	4	3	3	3	3	3	3	3	3	4	3	2	2	5	3	3	2	2	3	3	4	4	2	3	3	12	15	13	13	14	15	13	11	12	12	14	16	13	13	16	13	13	14	16	15	15	15	14	16	12	13	15	13	13	12	16	16	16	16
Q6A065	CE170_MOUSE	Cep170	Centrosomal protein of 170 kDa	0.0361532	-0.0317113	0.0678646	0.747997	0.272216	0.728118	25.6157	25.5498	25.5948	25.5541	25.5471	25.5913	25.7081	25.5581	25.5037	25.5565	25.5822	25.5747	25.4379	25.5984	25.4919	25.4322	25.656	25.5579	25.7062	25.6983	25.7696	25.7347	25.9063	25.8947	25.5648	25.5811	25.5501	25.5164	25.6973	25.6269	25.6675	25.6151	25.6841	25.6376	46	47	50	48	46	45	40	44	42	43	48	47	48	48	45	50	48	47	44	45	41	41	48	50	47	50	51	46	47	47	44	44	43	44	5	5	5	5	5	6	5	6	6	6	5	5	5	5	5	5	5	5	6	6	5	6	5	6	5	5	5	5	5	5	6	6	6	5
Q80U49	C170B_MOUSE	Cep170b	Centrosomal protein of 170 kDa protein B	-0.00688076	-0.0258717	0.0189909	0.0387874	0.18864	0.131175	22.813	22.8746	22.9084	22.9429	23.068	23.121	22.8747	22.6523	22.7229	22.8134	22.7935	22.8169	22.8154	22.8062	22.8003	22.8141	22.8704	22.8819	23.0548	23.0968	22.8293	22.775	23.1049	23.1141	22.8482	22.8918	22.7785	22.6818	22.8763	22.7107	23.0751	23.0984	22.8042	22.9573	23	23	23	22	23	22	21	20	22	20	23	22	21	21	23	22	23	23	22	21	22	23	24	24	22	24	24	21	21	21	23	22	22	22	1	1	1	2	2	2	1	1	1	2	1	1	2	1	1	1	1	1	2	2	1	2	1	2	1	1	1	1	1	1	2	2	2	1
Q9CZS3	CEP20_MOUSE	Cep20	Centrosomal protein 20	-0.0147018	-0.119754	0.105052	0.013564	0.132267	0.23184	17.746	18.3372	18.2586	17.4688	NaN	NaN	NaN	NaN	NaN	17.9964	18.3769	NaN	18.0226	NaN	18.0383	18.0878	NaN	17.8066	NaN	NaN	NaN	NaN	NaN	NaN	NaN	18.4771	17.7477	18.6519	18.0831	16.7735	NaN	NaN	NaN	NaN	2	2	2	2	1	1	1	1	1	2	2	1	2	1	2	2	1	2	1	1	1	1	1	1	1	2	2	2	2	2	1	1	1	1	12	13	12	12	13	12	11	13	12	12	13	12	12	12	12	12	12	12	11	12	13	13	13	13	13	13	12	12	12	13	12	13	12	11
Q99NF3	CEP41_MOUSE	Cep41	Centrosomal protein of 41 kDa	-0.210989	-0.301554	0.090565	0.650583	1.6925	0.408564	21.3731	21.7122	21.7414	21.8044	22.241	21.9611	21.1786	21.5837	21.1819	21.5383	21.6154	21.5025	21.5134	21.7344	21.6668	21.6853	21.5564	21.6672	21.8106	22.0392	21.6945	21.7366	22.0184	21.8693	21.3113	21.5165	21.054	20.9039	21.376	21.0261	22.085	21.9985	21.7392	21.1952	3	3	3	3	3	3	3	3	3	3	3	3	3	3	3	3	3	4	3	3	4	3	3	4	4	3	3	4	4	3	2	3	3	3	22	21	20	21	20	20	18	22	19	20	20	21	22	21	23	22	19	21	20	22	19	22	21	23	19	22	22	21	22	19	20	21	21	21
Q66JX5	CEP43_MOUSE	Cep43	Centrosomal protein 43	-0.488235	-0.00739424	-0.480841	1.38646	0.0116886	1.55717	NaN	19.4126	19.8485	19.957	19.1794	19.3701	19.6499	NaN	20.2	20.1135	19.4065	18.3656	19.5976	20.0575	18.5333	19.6051	19.7513	19.5723	19.2166	18.9476	NaN	19.0746	18.9413	18.9926	NaN	19.6581	19.6581	19.3225	19.2224	19.6084	19.3893	18.5381	NaN	18.4281	1	2	2	2	2	2	2	1	2	2	2	2	2	2	2	2	2	2	2	2	1	2	2	2	1	2	2	2	2	2	2	2	1	2	6	8	7	8	8	8	9	8	9	9	6	5	6	7	4	6	6	6	8	8	8	8	7	7	7	8	7	5	7	4	8	8	8	9
Q9CZ62	CEP97_MOUSE	Cep97	Centrosomal protein of 97 kDa	-0.111864	0.325822	-0.437686	0.238524	1.01213	2.13453	20.3381	20.2512	19.4239	19.728	20.011	19.9536	19.5673	19.8118	20.2448	20.2022	19.7968	19.0712	18.8587	19.9029	19.4008	19.5113	19.4834	18.7192	19.8453	19.8281	19.4614	19.8375	19.7264	19.7737	19.8235	20.1126	20.3081	18.6317	19.3941	20.5184	19.8411	19.5926	20.1492	20.0419	4	4	3	3	3	4	3	4	3	3	2	4	3	3	2	2	3	2	3	3	3	3	3	3	3	4	3	4	3	3	3	3	3	3	9	9	9	9	9	9	9	9	9	8	8	9	9	9	9	9	9	9	9	9	9	9	9	9	9	9	9	9	9	9	9	9	9	9
Q8BGS7	CEPT1_MOUSE	Cept1	Choline/ethanolaminephosphotransferase 1	0.0736295	-0.302636	0.376265	0.117263	0.637843	1.23383	NaN	NaN	19.7747	18.8683	19.2946	NaN	19.099	19.3219	19.8007	19.3444	NaN	20.0447	20.128	NaN	19.5712	20.0165	19.7062	19.3307	NaN	NaN	NaN	NaN	NaN	19.3402	NaN	19.7254	19.9105	19.061	19.9891	18.7115	NaN	NaN	NaN	19.1901	1	1	2	2	2	1	2	2	2	2	1	2	2	1	2	2	2	2	1	1	1	1	1	2	1	2	2	2	2	2	1	1	1	2	7	7	7	7	7	7	6	7	7	7	7	7	7	7	7	7	6	6	6	8	7	7	8	8	8	7	7	5	7	8	7	8	8	7
P27545	CERS1_MOUSE	Cers1	Ceramide synthase 1	-0.328396	-0.212251	-0.116145	0.967712	0.527187	0.322051	NaN	22.1047	22.2857	22.0361	22.5812	21.6535	21.9	22.267	22.0773	22.2206	21.9056	22.1036	21.6358	22.3555	21.3127	21.5247	22.1039	21.5383	22.3064	22.1871	22.444	22.6318	21.5498	22.5263	21.9898	20.8254	21.0915	21.72	NaN	21.7936	22.1728	22.2309	22.2958	22.0507	1	3	2	2	2	3	3	3	3	3	3	2	3	2	3	2	2	3	3	3	3	3	3	2	2	2	2	2	1	2	3	3	3	3	2	2	2	2	1	3	3	3	3	3	2	2	3	2	2	2	2	3	2	3	3	3	3	2	2	2	2	2	2	2	3	3	1	3
Q924Z4	CERS2_MOUSE	Cers2	Ceramide synthase 2	-0.20959	0.255715	-0.465305	0.461068	0.517068	1.71632	18.9219	18.8549	NaN	NaN	18.6539	18.5408	18.4038	18.9946	19.1028	19.3887	NaN	NaN	NaN	NaN	NaN	NaN	NaN	NaN	18.1527	18.4116	18.9269	18.5187	18.3303	18.0139	19.1554	NaN	18.9933	NaN	NaN	NaN	18.3925	17.853	18.559	18.9352	2	2	1	1	3	3	3	3	3	3	1	1	NaN	1	NaN	1	NaN	1	2	2	3	3	2	3	2	1	2	1	NaN	1	3	3	3	3	1	3	2	3	6	6	6	7	8	7	2	3	3	5	3	4	2	3	4	4	7	7	3	7	3	4	2	3	NaN	2	6	5	6	6
Q8C172	CERS6_MOUSE	Cers6	Ceramide synthase 6	0.171682	0.148419	0.0232628	1.68426	1.09558	0.1025	24.3061	24.447	24.171	24.1232	24.4456	24.3714	23.9138	24.2452	24.4058	24.1561	23.9851	24.2638	24.3205	24.226	24.4301	24.3388	24.1934	24.3438	24.7054	24.4809	23.7332	24.2464	24.4676	24.21	24.4747	24.545	24.4811	24.4288	24.2962	24.6231	24.3316	24.4047	24.1909	24.5259	4	4	4	4	4	4	4	4	4	3	4	4	4	4	4	4	4	4	3	4	3	4	4	3	4	4	4	4	4	3	4	4	3	3	5	7	6	6	8	8	7	7	7	8	3	5	6	5	6	4	7	4	8	8	7	7	7	7	7	8	6	2	5	6	7	8	8	7
Q9EQG9	CERT_MOUSE	Cert1	Ceramide transfer protein	0.00899792	-0.0766119	0.0856098	0.044937	0.703525	0.86954	21.5226	21.5402	21.7086	21.7096	21.6547	21.7102	21.7593	21.7865	21.4653	21.3008	21.6609	21.7348	21.6448	21.7635	21.4855	21.8451	21.6835	21.6595	21.6812	21.4992	21.9189	21.7811	21.753	21.7083	21.4747	21.5242	21.5819	21.3311	21.529	21.7192	21.8504	21.6495	21.8326	21.7551	9	10	9	9	10	10	10	8	10	10	9	9	9	10	10	10	10	10	11	10	11	10	10	10	10	10	10	10	10	11	10	10	10	10	2	3	3	3	3	3	3	3	3	3	3	3	3	3	3	3	3	3	3	3	3	3	3	3	3	3	3	3	3	3	3	3	3	3
Q9R1K9	CETN2_MOUSE	Cetn2	Centrin-2	0.246189	-0.0419577	0.288147	0.787001	0.0467473	0.448389	NaN	NaN	NaN	20.6669	20.5939	20.3372	20.4289	20.7601	20.8783	20.9069	NaN	NaN	NaN	22.041	NaN	NaN	NaN	22.287	20.6312	20.5233	20.474	20.7144	20.293	20.5667	21.2	NaN	NaN	21.3533	21.2797	NaN	20.7168	20.3413	20.6309	20.7734	1	1	1	2	3	3	3	2	2	3	1	1	1	2	1	1	1	2	2	2	2	2	2	3	2	1	1	3	2	1	2	3	2	3	8	8	6	9	9	8	8	8	8	8	8	9	9	7	9	9	5	9	8	9	8	6	7	8	8	9	8	9	8	6	7	6	7	8
O35648	CETN3_MOUSE	Cetn3	Centrin-3	-0.207813	-0.0852072	-0.122605	0.9907	0.280833	0.382535	22.0101	21.3004	22.2353	22.2336	21.9399	21.6633	22.1768	22.0525	22.3021	21.6997	21.9169	22.2449	22.206	21.9604	22.3032	22.0724	22.0764	21.486	21.5336	21.7107	21.0422	21.8849	NaN	21.4662	21.6784	21.8969	21.9898	21.9062	22.0601	21.6393	21.7678	21.6712	21.4121	21.5138	2	3	2	2	2	2	2	3	2	3	3	3	2	2	2	3	3	3	3	2	3	2	1	2	3	2	3	3	2	2	2	2	3	3	1	2	3	2	6	6	6	8	9	8	4	6	4	5	6	5	2	3	8	6	7	8	5	3	2	5	3	6	1	4	8	8	7	8
Q8BTU1	CFA20_MOUSE	Cfap20	Cilia- and flagella-associated protein 20	-0.0489958	0.0183301	-0.0673259	0.620637	0.161428	0.705802	23.65	23.4813	23.6227	23.5897	23.4324	23.5616	23.455	23.5876	23.7894	23.6667	23.6803	23.5191	23.567	23.4895	23.6666	23.6595	23.4905	23.5844	23.4415	23.4441	23.6047	23.5451	23.2407	23.2954	23.5181	23.6263	23.5535	23.4427	23.5332	23.6335	23.4659	23.4813	23.4946	23.5973	6	7	7	7	7	7	7	7	7	7	7	6	7	7	7	6	7	6	7	7	7	6	6	7	7	7	7	7	7	7	5	7	5	7	10	10	9	10	10	10	10	10	10	10	11	9	9	10	9	10	10	10	10	10	10	10	9	10	10	10	10	10	10	10	10	10	8	9
Q8BL95	CF298_MOUSE	Cfap298	Cilia- and flagella-associated protein 298	0.00622834	0.234203	-0.227974	0.0275514	1.9183	2.09987	20.6525	20.8098	20.5579	20.5327	20.6283	20.3904	NaN	20.6919	20.861	20.6005	20.3757	20.6727	20.4148	20.6014	20.552	20.2567	NaN	19.9091	20.4803	20.3243	20.2588	20.5842	20.4871	20.3889	20.9842	20.5152	20.8178	20.6957	20.6497	NaN	20.488	20.4505	20.7627	20.4173	4	3	4	3	2	3	1	2	3	2	3	3	4	3	3	4	1	3	3	2	4	3	2	2	2	3	3	3	4	1	2	3	3	2	7	7	8	7	7	7	6	6	6	6	7	8	7	8	6	7	8	8	6	7	6	6	7	7	6	8	7	7	8	6	7	7	6	6
Q8CC70	CF300_MOUSE	Cfap300	Cilia- and flagella-associated protein 300	0.0221592	0.236288	-0.214128	0.089979	1.21342	1.14458	21.9076	21.4701	21.9155	21.6705	21.5917	21.7818	21.6461	21.5806	22.0225	21.8402	21.38	21.5272	21.6834	21.5541	21.6209	21.4689	22.4701	21.3268	21.5708	21.4967	21.3307	21.6523	21.3045	21.0132	21.9393	21.5305	21.4781	21.5404	22.2346	21.7384	21.6565	21.9277	21.776	21.8267	3	3	4	3	6	6	5	5	6	6	4	3	4	3	4	4	3	3	6	6	6	6	5	5	4	3	3	4	2	3	6	4	6	6	16	16	13	13	17	18	18	19	17	18	16	14	14	15	13	15	15	14	18	18	18	18	15	18	14	17	16	15	13	15	17	18	17	18
Q8C6E0	CFA36_MOUSE	Cfap36	Cilia- and flagella-associated protein 36	0.015745	0.115153	-0.0994084	0.0902993	1.33464	1.82092	23.5977	23.5866	23.5233	23.6009	23.4936	23.4984	23.4223	23.5545	23.7694	23.6956	23.5667	23.5076	23.5289	23.6118	23.6002	23.5376	23.3933	23.4435	23.4347	23.4226	23.3902	23.4588	23.3856	23.3663	23.7492	23.6949	23.8062	23.6746	23.6565	23.7122	23.49	23.2373	23.406	23.4732	10	10	9	9	10	10	10	10	10	9	8	10	8	9	9	10	9	10	10	10	9	10	9	10	9	8	10	9	9	8	10	10	8	10	5	5	4	4	5	4	4	5	5	4	4	4	4	5	4	4	4	4	4	4	4	5	5	5	5	4	4	4	5	4	6	6	6	5
Q8C6G1	CF410_MOUSE	Cfap410	Cilia- and flagella-associated protein 410	0.0485999	-0.0481561	0.096756	0.14543	0.122682	0.345189	23.6494	23.9473	23.8821	23.7757	23.7925	23.779	23.7376	23.5899	NaN	24.1337	24.6281	23.9109	23.9444	24.3587	23.7782	23.7656	23.8279	23.9729	24.1238	23.2073	23.3592	23.8786	23.9289	24.006	24.2219	24.1804	23.7612	23.9504	24.1273	NaN	23.8286	23.5356	23.1044	24.015	4	4	3	3	4	3	4	3	1	3	2	3	3	3	3	3	3	2	3	2	2	4	4	3	3	2	3	3	4	2	4	4	3	3	9	10	10	9	10	8	8	8	6	9	9	9	10	10	10	8	8	8	9	9	7	7	10	8	9	10	10	10	9	9	9	10	9	7
Q3UJP5	CF418_MOUSE	Cfap418	Cilia- and flagella-associated protein 418	-0.108963	0.300103	-0.409066	0.283186	1.0388	1.92443	19.6986	19.8067	18.9495	19.6594	19.3368	19.073	19.6773	19.5774	19.6525	19.9242	19.162	18.3753	19.5604	19.4691	19.3454	18.6022	19.6396	NaN	19.2246	18.9789	19.3417	19.2546	18.7718	18.9185	19.906	19.3504	19.6795	NaN	18.8344	19.9525	19.1214	18.9104	19.6244	19.46	5	5	3	4	5	5	4	5	5	4	2	5	3	5	4	3	2	1	4	5	4	5	5	5	4	5	3	1	5	4	3	5	4	4	10	10	11	9	9	10	9	10	10	11	10	10	11	11	10	11	10	10	8	9	9	9	11	7	11	11	10	10	10	10	9	10	9	7
O88271	CFDP1_MOUSE	Cfdp1	Craniofacial development protein 1	0.100872	0.0825322	0.0183396	0.632982	0.722925	0.105992	24.6789	24.6496	24.4933	24.3649	24.2412	24.3125	24.8897	24.6517	24.5514	24.5701	24.5448	24.6547	24.6708	24.6152	24.7125	24.664	24.5226	24.6595	24.4149	24.3721	24.6276	24.6222	24.2999	24.4403	24.6548	24.757	24.7638	24.9334	24.6876	24.696	24.4173	24.3676	24.519	24.6154	6	7	7	7	8	7	7	7	8	8	7	7	7	7	7	7	7	7	8	8	8	8	8	8	7	7	8	7	7	7	8	8	8	8	5	5	5	5	5	5	3	3	3	3	5	5	5	5	5	5	5	5	5	5	4	4	5	5	5	5	4	4	4	4	5	5	4	3
P18760	COF1_MOUSE	Cfl1	Cofilin-1	0.0051302	-0.00188969	0.00701989	0.0278984	0.0118593	0.0625855	28.9877	29.3378	29.2978	29.2119	29.121	29.2844	29.2409	29.13	29.2138	29.2904	29.3548	29.2658	29.255	29.2379	29.3334	29.2659	29.2667	29.1652	29.2647	29.204	29.195	29.0374	29.0298	29.1849	29.266	29.2712	29.3208	29.5528	29.2948	29.2207	28.9782	29.0362	28.9885	29.238	22	21	21	21	21	22	22	21	22	21	20	21	21	22	20	21	19	21	22	22	22	22	21	22	21	22	21	19	22	20	21	21	21	21	2	2	2	2	2	2	2	2	2	2	2	2	2	2	2	2	2	2	2	2	2	1	2	2	2	2	2	2	2	2	NaN	2	2	2
P45591	COF2_MOUSE	Cfl2	Cofilin-2	-0.0536041	-0.00227092	-0.0513332	1.00063	0.0205016	0.86014	27.6228	27.7176	27.6824	27.6533	27.7217	27.6827	27.676	27.7052	27.5806	27.6463	27.5839	27.5433	27.4494	27.5665	27.5271	27.5931	27.5287	27.5555	27.7216	27.6726	27.6645	27.7169	27.7626	27.7594	27.7638	27.485	27.6188	27.6032	27.4914	27.6747	27.6238	27.568	27.7044	27.6196	7	7	7	6	7	7	8	7	7	7	8	7	6	6	6	6	7	6	8	7	6	6	7	6	7	7	7	7	7	7	7	6	7	7	7	7	7	7	7	7	8	9	7	7	7	6	7	7	7	8	8	7	7	9	7	6	7	7	8	9	6	5	7	5	9	8	6	7
Q8BHG9	CGBP1_MOUSE	Cggbp1	CGG triplet repeat-binding protein 1	0.0292263	0.0438183	-0.014592	0.0899859	0.168531	0.113072	22.7883	22.8279	22.7419	22.7682	22.8472	22.7996	22.6045	22.6199	22.7539	23.0239	22.8036	22.837	22.8621	22.6019	22.8709	22.9825	22.7036	22.6966	22.6687	22.8373	22.844	22.7791	22.5694	22.6244	23.1418	22.8775	22.9811	23.1334	22.8996	22.2824	22.2355	22.4387	22.816	23.2614	5	5	5	5	5	5	5	4	4	4	5	4	5	4	5	4	4	4	5	5	3	5	5	5	5	5	5	5	5	5	4	5	5	3	4	4	4	4	3	4	3	3	3	3	4	4	4	4	4	4	4	4	4	4	3	3	3	4	4	4	4	4	4	3	3	3	3	3
Q9CQG1	CHAC2_MOUSE	Chac2	Putative glutathione-specific gamma-glutamylcyclotransferase 2	0.244575	-0.269921	0.514496	0.428656	1.03505	2.32999	18.7901	18.2157	18.602	19.3004	18.7806	NaN	NaN	NaN	NaN	NaN	19.1136	19.0653	19.0358	19.5134	19.486	19.1668	19.2661	19.3187	NaN	NaN	NaN	NaN	19.3044	NaN	18.4254	19.1506	19.1834	19.1698	NaN	NaN	NaN	NaN	NaN	NaN	2	3	2	3	3	1	1	1	NaN	NaN	2	2	2	3	2	2	2	2	1	1	1	NaN	3	1	3	2	2	2	1	1	NaN	1	NaN	1	24	24	24	23	22	22	24	22	23	22	24	23	23	24	23	24	23	22	22	21	22	21	20	22	23	24	24	22	25	19	21	21	18	24
Q8K327	CHAP1_MOUSE	Champ1	Chromosome alignment-maintaining phosphoprotein 1	-0.0726076	-0.100743	0.0281356	0.839588	1.38305	0.313765	22.7982	22.9242	22.7164	22.9245	22.69	22.8453	22.8206	22.8967	22.9001	22.8972	22.8118	22.9961	22.6157	22.9134	22.7524	22.9275	22.9049	22.8785	22.8739	23.0411	22.8579	22.917	22.8338	22.8483	22.7918	22.9101	22.5641	22.8156	22.6762	22.6001	22.7752	22.7435	22.8923	22.9181	17	19	19	19	21	20	20	22	21	21	20	19	22	20	22	21	15	20	21	20	19	21	22	22	20	19	20	18	20	22	21	22	21	19	3	5	4	5	6	6	5	6	5	5	3	4	4	4	5	4	3	2	5	5	4	5	6	5	4	5	3	2	4	4	5	6	5	6
Q9CQA6	CHCH1_MOUSE	Chchd1	Coiled-coil-helix-coiled-coil-helix domain-containing protein 1	-0.0967187	-0.560663	0.463945	0.147186	2.28581	1.41703	21.1127	21.448	21.9659	21.935	NaN	22.1316	20.6602	20.6948	21.7422	22.278	21.8963	22.0145	21.986	21.5167	21.7065	21.6817	21.8542	21.9705	22.5965	22.5039	22.3204	21.5675	22.5929	NaN	21.1287	21.8833	NaN	21.4215	21.4491	21.0466	21.7136	22.106	NaN	20.8935	2	2	2	2	1	2	2	2	2	2	2	2	2	2	2	2	2	2	2	2	2	2	2	1	2	2	1	2	2	2	2	2	1	2	5	6	5	5	6	6	5	5	4	5	5	6	6	4	6	6	4	4	6	5	4	4	6	5	6	6	6	6	6	6	4	3	4	5
Q9CRB9	MIC19_MOUSE	Chchd3	MICOS complex subunit Mic19	0.0904423	0.107503	-0.0170604	1.07452	1.60606	0.263023	25.4511	25.4581	25.4181	25.3934	25.3693	25.3514	25.5334	25.5142	25.4108	25.393	25.4011	25.4309	25.4533	25.4712	25.4088	25.4343	25.3375	25.4328	25.3629	25.3806	25.3892	25.6066	25.3314	25.3305	25.6094	25.5353	25.6385	25.7776	25.4282	25.4808	25.3284	25.3045	25.5977	25.4968	10	9	9	9	10	10	11	11	11	10	9	9	9	9	9	10	9	9	11	10	11	11	10	10	10	10	11	11	10	10	9	11	11	11	6	5	5	5	6	7	6	7	7	7	5	5	6	5	5	5	5	4	7	7	6	7	5	6	6	6	6	5	5	6	7	7	6	6
Q8VEA4	MIA40_MOUSE	Chchd4	Mitochondrial intermembrane space import and assembly protein 40	-0.480472	-0.344879	-0.135593	1.64121	1.34074	0.507052	22.1974	22.3641	21.8951	22.1067	22.6768	22.4154	22.2078	21.4695	21.781	22.0312	21.8173	21.6195	22.12	22.2451	22.1875	21.7029	21.7771	21.6433	22.317	21.9903	22.3376	21.514	22.08	22.353	20.9569	21.7192	21.4141	21.6569	22.1809	22.173	22.1843	21.4716	20.9493	NaN	2	2	2	2	3	3	2	2	2	2	3	3	2	2	2	3	3	3	2	2	2	2	2	2	2	2	2	2	2	2	2	3	2	1	7	7	6	6	6	6	6	6	6	6	6	6	6	6	7	7	6	6	6	6	6	6	6	6	7	5	6	6	6	4	6	6	6	5
Q9CQP3	CHCH5_MOUSE	Chchd5	Coiled-coil-helix-coiled-coil-helix domain-containing protein 5	-0.62769	-0.552145	-0.0755452	1.53232	0.821246	0.173179	NaN	20.8421	NaN	NaN	21.1798	21.0152	20.5463	20.5919	20.778	20.8374	NaN	20.2266	NaN	NaN	NaN	NaN	NaN	NaN	20.8325	20.9997	NaN	NaN	20.9481	NaN	20.7403	20.8517	20.081	NaN	NaN	19.7137	19.2739	20.5367	NaN	NaN	1	2	1	1	2	2	2	2	2	2	1	2	1	1	1	1	1	1	2	2	1	1	2	1	2	2	2	1	1	2	2	2	NaN	1	3	3	3	2	3	3	3	3	3	3	2	3	3	3	3	2	2	2	3	3	3	3	3	3	3	2	3	3	2	3	3	3	3	3
Q91VN4	MIC25_MOUSE	Chchd6	MICOS complex subunit Mic25	0.202772	0.265029	-0.0622573	1.87251	2.58494	0.363309	24.373	24.4249	23.9	24.0742	24.2875	24.0903	24.2271	24.3669	24.1546	24.1065	24.145	23.9696	23.9812	24.2416	23.9498	23.9084	24.0079	24.1181	23.9593	24.1702	24.1292	24.5942	24.4398	24.3211	24.6771	24.3592	24.5522	24.2075	24.2947	24.5535	24.2853	24.2671	24.5633	24.2727	12	11	10	10	10	10	10	11	10	9	7	8	10	10	8	10	8	8	9	10	10	11	11	10	12	11	12	9	11	11	11	10	11	10	10	10	10	10	10	10	10	10	10	10	10	10	10	10	10	10	10	10	10	10	10	10	10	10	10	10	10	10	10	10	10	10	10	10
B1AR17	B1AR17_MOUSE	Chd3	DNA helicase	-0.115351	-0.149079	0.0337281	1.19475	2.43338	0.362731	22.9978	22.9836	23.1568	23.194	23.1746	23.2342	23.1177	22.8282	23.076	23.0527	23.0783	22.9789	23.2277	23.0544	23.2237	23.1044	23.1385	23.078	23.2176	23.1473	23.0297	23.0122	23.0826	23.2409	22.8233	23.0728	22.7832	22.7914	22.9724	22.8815	23.0024	23.1147	23.056	23.1647	25	27	24	22	25	27	24	21	24	25	29	25	25	25	27	26	23	24	29	28	24	24	26	25	25	27	26	24	26	23	26	27	24	27	4	4	4	4	5	4	4	4	4	4	4	4	4	4	4	4	4	4	4	4	4	5	4	4	4	4	5	4	4	4	4	5	4	4
Q6PDQ2	CHD4_MOUSE	Chd4	Chromodomain-helicase-DNA-binding protein 4	-0.0990017	0.0344393	-0.133441	1.10906	0.406317	2.21248	24.3153	24.2992	24.2466	24.2537	24.0243	24.1048	24.2658	24.3978	24.4316	24.3996	24.0549	24.1329	24.2776	24.2103	24.2273	24.1845	24.1231	24.1391	24.1925	24.1814	24.132	24.1117	23.9209	24.0779	24.164	24.2814	24.2312	24.288	24.1726	24.1479	24.0095	24.0077	24.1409	24.3056	37	40	39	40	40	44	43	43	45	44	40	38	36	37	40	37	40	35	45	42	41	41	37	42	36	42	38	39	38	35	44	41	40	45	2	3	3	3	4	4	4	4	3	2	2	2	2	3	2	3	3	3	4	4	4	4	3	4	3	2	3	2	3	3	4	4	4	4
Q6PDQ2;A2A8L1;B1AR17	CHD4_MOUSE;CHD5_MOUSE	Chd4;Chd5	Chromodomain-helicase-DNA-binding protein 5	0.00285378	0.0930234	-0.0901696	0.0266558	1.66793	1.46477	24.9615	25.0044	24.8775	24.7819	24.8981	24.8374	24.76	25.016	24.9954	24.9301	24.7831	24.7773	24.9157	24.8746	24.686	24.8166	24.6524	24.6813	24.9016	24.8457	24.7229	24.9083	24.9238	24.9358	25.0454	24.9821	24.9083	24.8428	24.8614	24.8977	24.7882	24.8582	24.943	24.9638	15	15	15	15	16	16	16	17	17	16	14	15	15	15	15	15	14	15	15	17	17	17	16	16	15	15	15	15	14	15	17	16	16	14	28	28	27	26	28	28	27	29	29	28	26	27	26	28	27	27	27	27	28	28	28	28	27	29	27	26	28	27	28	29	28	29	29	28
A2A8L1	CHD5_MOUSE	Chd5	Chromodomain-helicase-DNA-binding protein 5	0.120643	0.00865402	0.111989	1.18299	0.0593655	1.31564	23.3645	23.3302	23.47	23.5164	23.4947	23.5571	23.608	23.2261	23.4061	23.1903	23.5849	23.4822	23.4896	23.4076	23.4724	23.5147	23.4646	23.3593	23.6274	23.6235	23.4873	23.3916	23.7012	23.7906	23.4467	23.5973	23.3589	23.6148	23.5305	23.3329	23.4464	23.6484	23.6484	23.7457	18	20	16	17	20	20	18	18	19	18	18	19	18	19	21	17	16	18	20	20	18	18	20	20	19	22	21	17	19	20	18	20	18	17	10	10	9	10	11	12	10	12	12	12	10	10	10	9	10	10	9	7	11	12	11	13	11	13	10	9	9	8	10	10	11	13	12	10
A2AJK6;A3KFM7;Q09XV5	CHD6_MOUSE;CHD8_MOUSE	Chd6;Chd8	Chromodomain-helicase-DNA-binding protein 6	0.107209	0.0430733	0.0641361	0.350771	0.140919	0.171109	22.0041	22.1141	22.1739	21.8546	22.3551	22.2291	21.3039	21.3817	22.0274	22.523	22.0037	21.5672	22.3647	21.9082	21.8039	22.2779	21.8154	21.5753	22.3491	22.3788	22.2524	22.3527	21.629	22.5734	22.2964	22.2066	21.971	21.7771	22.062	22.1366	22.1459	22.4328	21.9197	22.091	2	2	2	2	2	2	2	3	3	3	2	2	2	2	2	2	2	2	2	2	2	2	2	2	2	2	2	2	2	2	2	2	2	2	9	9	7	8	7	8	5	8	8	7	8	8	8	7	8	9	8	8	7	7	7	7	6	7	8	9	9	7	9	7	8	8	8	7
Q09XV5	CHD8_MOUSE	Chd8	Chromodomain-helicase-DNA-binding protein 8	-0.00825996	-0.0247861	0.0165261	0.0422891	0.215075	0.09999	23.8973	24.1577	24.0422	24.0048	24.0835	24.0747	23.5437	24.0022	24.1813	24.1926	23.9201	23.8796	24.0951	24.0943	23.9967	23.9556	23.9502	24.0389	24.2565	24.2742	23.9997	24.0824	23.993	23.9468	24.1233	24.0966	24.1584	23.8508	23.9701	23.908	24.0735	24.0489	24.0285	23.8392	11	11	11	10	9	9	6	6	6	7	10	11	11	11	10	11	11	11	8	9	9	7	9	10	12	9	12	11	10	8	7	9	7	5	17	17	17	17	15	15	15	14	14	15	16	17	16	17	17	17	17	16	15	15	14	15	15	15	16	16	17	17	17	17	15	16	16	15
A2AJK6;Q8BYH8	CHD9_MOUSE	Chd9	Chromodomain-helicase-DNA-binding protein 9	0.121942	0.502516	-0.380575	0.193087	1.36647	0.748983	NaN	21.895	20.9623	20.7483	21.0461	NaN	20.3406	NaN	21.8121	21.5627	20.5356	20.8045	NaN	21.1894	21.3213	NaN	NaN	20.5809	20.5218	NaN	21.0985	21.0736	21.384	19.6377	NaN	21.6819	21.1609	NaN	21.8696	21.1545	21.0577	21.3776	20.9187	NaN	1	2	2	2	2	1	2	1	2	3	3	3	1	2	2	1	1	2	3	1	2	3	2	2	1	2	2	1	2	2	3	2	2	NaN	3	3	3	3	2	3	3	3	2	2	3	3	3	3	3	3	3	3	3	3	3	3	2	3	3	3	3	3	3	3	2	3	3	2
Q8CGZ0	CHERP_MOUSE	Cherp	Calcium homeostasis endoplasmic reticulum protein	0.137551	0.0502195	0.0873313	1.1595	0.420572	0.638686	23.3799	23.5309	23.6639	23.6433	23.1345	23.3535	23.6449	23.6989	23.7414	23.6822	23.6503	23.8517	23.7686	23.5674	23.7152	23.6192	23.7846	23.5762	23.6174	23.5517	23.7674	23.7	23.426	23.2898	23.6354	23.7049	23.6726	23.8508	23.6697	23.8622	23.531	23.6293	23.5549	23.7381	13	13	13	13	13	13	13	12	13	12	13	13	13	13	13	13	13	12	13	13	12	13	13	13	12	13	12	13	13	12	13	13	12	13	7	7	7	7	7	7	7	7	6	6	7	7	7	7	7	7	7	7	7	7	7	7	7	7	7	7	7	7	7	6	6	7	7	6
Q810L3	CHFR_MOUSE	Chfr	E3 ubiquitin-protein ligase CHFR	0.29356	0.13094	0.162621	0.499292	0.209725	0.207777	18.6184	19.6218	17.419	18.8956	18.571	19.3027	18.4895	NaN	NaN	NaN	19.0246	19.0204	19.5745	NaN	19.6821	18.6871	NaN	19.3111	19.3942	18.6283	17.7794	17.5039	18.86	18.9166	19.1592	19.311	18.433	18.8866	19.4909	19.2012	NaN	18.6235	18.8636	NaN	2	2	2	3	2	2	2	1	1	1	3	3	2	1	3	3	1	3	3	3	2	3	3	2	2	3	2	2	3	3	1	2	3	1	2	2	2	2	2	2	2	2	2	2	2	2	2	2	2	2	2	2	2	2	2	2	2	2	2	2	2	2	2	2	2	2	2	2
P26339	CMGA_MOUSE	Chga	Chromogranin-A	0.0518488	-0.00546474	0.0573135	0.258879	0.026605	0.359382	22.1703	22.58	22.4272	22.6341	22.601	22.6802	22.5338	22.1802	22.2466	22.4739	22.4276	22.5806	22.3722	22.3918	22.1242	22.57	22.6537	22.5844	22.6496	22.7385	22.5165	22.3294	22.5721	22.6301	22.1484	22.402	22.3872	22.4658	22.5351	22.6165	22.7849	22.6997	22.3525	22.6537	4	6	6	7	7	8	7	5	5	7	6	7	5	6	6	6	6	7	8	7	8	5	7	8	5	7	7	4	6	6	7	7	5	7	3	5	3	2	3	4	4	3	4	4	3	2	2	3	2	4	1	1	4	4	4	3	3	3	1	2	2	2	2	3	4	4	4	3
P16014	SCG1_MOUSE	Chgb	Secretogranin-1	0.149388	-0.0163552	0.165744	1.13199	0.0956644	1.42338	22.1516	22.1853	22.3505	22.4179	22.2898	22.4914	22.616	21.9621	22.0584	22.1529	22.4475	22.3916	22.266	22.2442	22.2544	22.2109	22.5932	22.6062	22.6705	22.6109	22.5987	22.3117	22.3395	22.5215	22.3172	22.3886	22.4865	22.4668	22.6435	22.2739	22.6089	22.4688	22.2061	22.3097	8	9	9	9	9	10	8	8	6	7	10	11	10	11	10	10	10	11	10	8	9	6	9	10	11	11	11	9	11	12	8	9	5	7	3	3	3	3	3	3	3	3	3	3	3	3	3	3	3	3	3	3	3	3	3	4	3	3	4	3	4	3	3	4	4	3	4	3
Q922Q9	CHID1_MOUSE	Chid1	Chitinase domain-containing protein 1	0.0358841	0.0637153	-0.0278312	0.418555	1.62798	0.450522	23.0667	23.0627	23.0384	23.0022	23.112	23.215	22.8572	22.9964	23.0919	22.956	22.9739	22.9819	22.9972	22.9978	23.094	23.0296	23.0249	23.0591	23.0854	22.9245	22.9861	22.9735	23.0173	23.0229	23.1984	23.1506	23.0181	23.1618	22.9754	22.9732	23.0874	22.9927	23.1118	23.0878	8	9	9	7	8	8	9	9	8	8	8	8	9	9	8	9	9	8	9	9	9	8	9	9	9	8	9	9	9	8	9	9	9	8	23	23	23	24	23	23	22	23	24	25	23	23	23	24	23	23	23	24	23	24	24	23	22	23	23	24	24	23	24	23	23	22	23	24
O54804	CHKA_MOUSE	Chka	Choline kinase alpha	0.102457	0.0582839	0.0441731	0.704524	0.400599	0.257337	22.3463	22.3684	22.888	22.8843	22.5253	22.5527	22.6693	22.6976	22.6976	22.7207	22.7203	22.8315	22.6639	22.5146	22.6121	22.5326	22.5484	22.9699	22.7336	22.452	22.83	22.9629	22.492	22.645	22.6152	22.6693	22.6996	22.6938	22.9414	22.6413	22.9468	22.8467	22.4727	22.8478	3	4	4	6	4	3	5	6	4	4	5	6	6	5	5	4	3	3	4	4	5	5	6	4	5	6	6	5	5	7	6	6	5	4	4	3	4	3	3	3	4	4	4	4	3	4	3	3	4	3	4	3	4	4	3	4	4	3	4	4	4	4	4	2	4	4	4	4
O55229	CHKB_MOUSE	Chkb	Choline/ethanolamine kinase	0.0475754	0.0488004	-0.00122501	0.16223	0.224646	0.00425213	21.2454	21.9272	21.3798	22.035	21.8768	21.8117	21.6848	21.6537	21.7639	21.2457	21.7596	21.6944	21.6394	21.752	21.1027	21.5051	21.4332	21.9143	21.5814	21.7302	21.789	21.7606	21.7769	21.8174	21.5757	22.0864	22.0682	21.3938	21.5444	21.5386	21.6532	21.7002	21.935	21.6043	5	5	5	5	5	5	5	5	4	5	5	5	5	5	4	5	4	5	5	5	5	4	5	4	4	4	5	5	5	5	5	5	4	4	6	6	5	6	6	6	6	6	6	6	5	5	5	6	4	5	5	5	6	6	6	6	6	6	6	6	6	5	6	6	6	6	6	6
P70232	NCHL1_MOUSE	Chl1	Neural cell adhesion molecule L1-like protein	0.782947	0.656841	0.126106	4.11281	3.61984	0.592154	24.9887	24.8251	24.413	24.5982	24.9839	24.9196	24.5546	24.5671	24.6487	24.5991	24.4231	24.5579	24.6301	24.8164	24.7293	24.6868	24.6206	24.5793	25.0173	25.165	24.778	25.0111	25.3375	25.3504	25.2695	25.2968	24.9651	24.7843	25.3861	25.4332	26.0717	25.9437	26.0033	25.7738	29	25	25	24	21	23	19	20	20	18	22	25	24	25	23	24	25	24	24	22	23	21	26	27	28	30	28	22	29	26	27	29	26	21	4	4	4	4	4	4	2	2	3	4	4	4	4	4	4	4	4	4	4	3	3	3	4	4	4	4	4	4	4	3	3	4	4	3
Q9QXG2	RAE1_MOUSE	Chm	Rab proteins geranylgeranyltransferase component A 1	-0.1114	-0.00247097	-0.108929	0.543698	0.00765406	0.588355	21.9657	22.2337	22.0341	22.0382	22.2589	22.31	21.9365	21.893	22.1055	21.8591	22.2437	22.2724	22.0971	22.2727	21.8033	21.9239	22.1031	22.141	21.8186	21.9094	21.3015	21.7189	21.8581	21.8998	22.2538	21.8685	21.7988	21.9806	22.2143	22.2607	21.8881	21.9835	21.9564	21.3161	7	8	8	8	6	5	5	6	6	5	8	7	7	8	7	8	6	8	6	5	5	4	7	6	6	9	7	7	9	6	6	5	6	6	2	2	2	3	2	2	2	2	3	2	3	2	2	2	2	2	2	3	2	2	3	2	3	2	3	2	2	1	2	1	3	3	1	3
Q921W0	CHM1A_MOUSE	Chmp1a	Charged multivesicular body protein 1a	0.0738621	0.0565293	0.0173328	0.686615	0.649286	0.176322	24.5277	24.72	24.6783	24.7247	24.603	24.4465	24.8177	24.729	24.6214	24.742	24.7385	24.6972	24.5683	24.6229	24.6625	24.7749	24.7531	24.7776	24.6705	24.5389	24.7426	24.7584	24.5667	24.6249	24.7572	24.7354	24.9066	24.9396	24.6773	24.7894	24.6026	24.46	24.7668	24.7141	4	3	4	4	2	4	3	4	4	4	4	4	3	4	4	4	4	4	3	4	4	3	3	2	3	3	4	4	4	3	3	3	3	4	12	13	12	13	12	11	12	13	12	13	12	13	12	13	13	12	11	13	12	12	13	12	13	12	13	12	11	10	12	11	13	13	13	13
Q9DB34	CHM2A_MOUSE	Chmp2a	Charged multivesicular body protein 2a	0.0860806	0.045701	0.0403795	0.425136	0.229915	0.271075	24.7142	24.8106	24.9506	24.8662	24.6201	24.5892	25.1103	24.9356	24.8407	24.8648	25.078	25.0203	24.9664	24.9003	24.8571	24.9203	24.8999	25.0594	24.8308	24.7349	24.9131	24.8416	24.5431	24.6232	24.7757	24.9193	25.2457	25.3199	24.9529	24.9828	24.6426	24.4685	24.8473	25.0083	7	8	8	8	9	9	9	9	9	9	9	9	8	8	9	9	9	9	9	9	9	7	8	7	7	8	8	9	8	8	8	8	7	9	12	12	13	13	11	12	9	10	13	11	12	12	13	13	12	12	13	13	13	11	12	10	11	12	12	13	13	12	13	11	12	13	10	10
Q8BJF9	CHM2B_MOUSE	Chmp2b	Charged multivesicular body protein 2b	0.0988562	0.132608	-0.033752	1.20522	1.36236	0.232761	23.9642	24.2023	24.076	24.1542	24.1846	24.0986	24.1604	24.1469	24.1363	23.8611	23.6187	24.1204	24.199	24.1606	23.7853	24.1968	24.0243	24.1207	24.1233	23.9691	24.1824	24.1524	24.1025	24.1503	24.0939	24.2349	24.3278	24.2857	24.2275	24.3287	23.9641	24.1448	24.2387	24.127	3	3	3	2	3	3	3	3	3	3	3	3	3	3	3	3	3	3	3	3	3	3	3	3	3	3	3	2	3	3	3	3	3	3	2	2	3	2	3	2	NaN	NaN	1	2	2	2	3	2	3	3	3	2	2	1	1	1	3	3	3	2	1	1	2	2	3	1	1	1
Q9CQ10	CHMP3_MOUSE	Chmp3	Charged multivesicular body protein 3	0.0436514	0.114051	-0.0703999	0.350087	1.18393	0.920908	22.0993	22.1593	21.9853	22.0473	21.9995	22.009	22.0638	22.1928	22.0736	22.0981	21.8667	21.9515	22.1	22.1152	21.9068	22.0631	21.7687	22.1052	21.9682	22.0409	22.0867	21.8143	22.0663	22.1798	21.7582	22.1952	22.147	22.28	22.0894	22.1891	21.9595	22.1107	22.3377	22.0975	4	4	4	4	3	3	4	3	4	4	3	3	4	4	3	3	4	3	4	3	4	4	3	3	4	3	4	3	4	4	4	4	4	3	2	2	2	2	2	2	1	2	1	2	2	2	2	2	2	2	2	2	2	2	2	2	2	1	1	2	2	2	2	1	2	2	2	2
Q9D8B3	CHM4B_MOUSE	Chmp4b	Charged multivesicular body protein 4b	0.0866385	0.122482	-0.0358433	0.969542	1.64607	0.376706	26.8481	26.8337	26.5097	26.6478	26.7307	26.7089	26.7024	26.6991	26.7315	26.7263	26.476	26.7295	26.6004	26.7138	26.5426	26.7011	26.5107	26.6474	26.7555	26.7176	26.6846	26.8058	26.73	26.8766	26.7513	26.6811	26.9813	26.971	26.7965	26.8011	26.5773	26.7745	26.9451	26.7253	7	7	7	7	8	8	7	7	7	7	6	7	7	7	7	7	7	7	7	8	8	7	8	8	8	8	8	8	7	6	8	8	7	6	14	15	15	14	15	16	15	15	14	15	14	14	14	15	14	15	16	15	16	16	16	15	15	14	14	15	16	14	14	13	15	16	16	16
P0C0A3	CHMP6_MOUSE	Chmp6	Charged multivesicular body protein 6	-0.0253036	0.083282	-0.108586	0.125141	0.585405	1.08216	22.7736	22.5964	22.6798	22.7533	22.823	22.7328	22.5571	22.7699	22.4136	22.8673	22.4937	22.6509	22.5488	22.6645	22.5358	22.6351	22.5666	22.7727	22.8006	22.7287	22.3813	22.6903	22.2715	22.4929	22.7441	22.5732	22.8669	22.9985	22.6124	22.2574	22.6099	22.5798	22.842	22.6296	2	3	2	2	2	2	2	3	2	2	2	2	2	2	2	2	2	2	2	2	2	3	3	2	3	2	2	2	3	3	3	3	3	2	14	12	13	13	15	13	14	14	12	13	13	14	13	13	14	13	13	13	14	11	14	12	14	15	14	14	14	14	13	13	15	14	13	13
Q8R1T1	CHMP7_MOUSE	Chmp7	Charged multivesicular body protein 7	0.0248623	0.0201262	0.00473608	0.452914	0.298126	0.0539936	23.8052	23.888	23.7506	23.7088	23.8288	23.8614	23.7969	23.8275	23.7034	23.7131	23.7112	23.7226	23.693	23.8484	23.7149	23.8062	23.7269	23.7541	23.7257	23.7882	23.893	23.9139	23.9196	23.8855	23.8769	23.8955	23.7928	23.792	23.8326	23.828	23.7255	23.8087	23.8069	23.7732	16	16	16	16	16	16	16	16	15	15	16	16	16	16	15	16	16	16	15	16	16	16	16	16	16	16	16	15	14	14	16	16	16	15	12	14	15	13	13	11	11	12	9	11	14	14	13	14	13	14	13	13	9	10	11	11	10	12	10	12	14	12	14	10	12	12	12	11
Q91V57	CHIN_MOUSE	Chn1	N-chimaerin	0.0589161	-0.0483289	0.107245	0.351504	0.344796	0.871962	23.0173	23.1893	22.8978	22.533	22.6996	22.9664	23.0558	22.9015	22.9453	22.9793	23.0447	22.901	22.9874	22.9816	22.8382	23.1357	23.0659	23.0477	22.7288	22.9058	23.2929	23.0273	23.208	23.1958	22.9172	23.0497	22.7609	22.9193	23.153	23.2701	22.8909	22.8304	22.9636	23.0196	6	6	5	5	4	5	3	3	4	2	4	6	6	6	5	6	5	5	3	3	3	2	4	5	5	5	5	5	5	6	4	4	2	3	6	5	5	7	5	3	5	5	5	6	6	7	7	7	5	6	7	6	5	4	7	5	5	6	7	6	5	5	6	5	4	5	6	5
Q9D1P4	CHRD1_MOUSE	Chordc1	Cysteine and histidine-rich domain-containing protein 1	-0.0488485	-0.0792124	0.0303638	0.572077	1.74397	0.371407	23.6162	23.7098	23.9197	23.8083	23.6797	23.8734	23.9298	23.6861	23.7231	23.6947	23.8586	23.8533	23.7718	23.8636	23.7886	23.7862	23.8542	23.9201	23.7318	23.7452	23.7358	23.7074	23.6635	23.8421	23.6646	23.6729	23.8158	23.8742	23.7039	23.6445	23.6648	23.6949	23.6525	23.7644	10	11	11	11	11	11	11	11	11	11	11	11	11	11	11	11	10	10	11	11	11	11	11	11	11	11	11	11	11	10	11	11	11	11	4	3	3	4	4	3	3	3	3	3	4	3	4	4	4	4	4	4	3	3	3	4	3	3	3	3	3	4	2	4	3	4	4	4
P61022	CHP1_MOUSE	Chp1	Calcineurin B homologous protein 1	0.0286879	0.0408353	-0.0121474	0.197659	0.388899	0.0892093	24.8313	24.8024	24.8399	24.879	24.9663	24.7055	24.5068	24.8916	24.9452	24.9578	24.8226	24.7838	24.8386	24.7558	24.6486	24.8693	24.8048	24.8659	24.6764	24.7901	24.7664	25.1195	24.8558	24.8885	24.7074	24.8839	25.0471	24.8326	24.9192	24.9206	24.742	24.6527	24.9593	24.948	5	6	5	5	5	6	5	6	5	5	5	6	5	5	6	4	5	5	6	6	5	5	6	5	4	6	5	5	5	4	6	5	5	5	7	7	7	7	7	7	7	7	7	7	6	7	7	7	7	7	7	7	7	7	7	7	7	7	7	7	7	7	7	7	7	7	7	7
Q6IQX7	CHSS2_MOUSE	Chpf	Chondroitin sulfate synthase 2	-0.146856	-0.228742	0.081886	0.480527	0.925777	0.432596	19.8805	20.0031	19.9092	20.1391	20.0766	20.265	19.7202	19.9062	19.9887	19.9032	20.0783	19.9097	20.2154	19.8902	20.1185	19.9485	19.4122	20.0619	20.2721	20.352	20.1351	19.8601	20.2258	20.3753	19.7642	20.2881	20.3087	20.0568	19.3391	19.4175	19.2153	20.0253	19.5186	20.3897	2	2	2	2	2	2	2	2	2	2	2	2	2	2	2	2	2	2	2	2	2	2	2	2	2	2	2	2	2	2	2	2	2	2	10	11	10	11	11	11	10	10	10	10	11	11	10	10	10	10	10	10	9	11	9	11	11	11	11	10	10	10	10	10	10	11	10	10
Q9ERZ3	ACM3_MOUSE	Chrm3	Muscarinic acetylcholine receptor M3	0.0296968	-0.0114532	0.04115	0.0506273	0.0155603	0.0572304	NaN	18.8491	NaN	19.3961	19.4566	19.0038	NaN	NaN	NaN	18.9261	19.1873	NaN	NaN	19.0811	20.0398	NaN	NaN	19.7051	18.7388	19.4759	19.3007	NaN	18.441	18.5375	NaN	19.4083	18.4157	NaN	19.1386	NaN	19.178	NaN	19.5106	19.2849	1	2	NaN	2	2	2	1	1	1	2	2	1	1	2	2	1	1	2	2	2	2	1	2	2	1	2	2	1	2	1	2	1	2	2	11	10	9	10	11	10	11	11	11	11	10	8	9	10	8	9	8	8	11	11	11	11	10	10	11	10	11	9	11	10	11	11	10	11
Q80WV3	CHST2_MOUSE	Chst2	Carbohydrate sulfotransferase 2	-0.0976709	-0.277373	0.179702	0.281966	1.87516	0.865226	21.3513	21.6029	21.3404	20.6912	21.4715	21.5307	20.5206	21.1275	21.4242	21.3999	21.5512	21.0961	21.5816	21.6187	21.6414	21.49	21.2484	21.1673	21.5469	21.4363	21.1938	21.4275	NaN	21.5351	21.1795	21.4148	20.7234	21.1453	21.344	21.4508	20.8604	21.593	20.7546	21.0179	5	6	3	5	2	4	3	3	5	3	5	4	4	5	3	5	4	3	3	4	3	3	1	3	4	5	5	5	6	2	4	5	3	2	10	10	10	9	9	7	8	9	10	8	10	8	10	7	9	9	9	10	8	7	7	6	8	10	8	11	11	9	9	8	8	9	8	8
Q60680	IKKA_MOUSE	Chuk	Inhibitor of nuclear factor kappa-B kinase subunit alpha	-0.2805	-0.151541	-0.128959	1.23531	0.496845	0.401252	18.7726	19.5939	19.745	19.7751	19.3697	19.1888	19.5063	19.6793	19.7216	19.6076	19.8038	19.6665	19.8866	19.6211	19.6856	19.2719	19.6439	19.6311	18.9026	19.0017	19.3307	18.9345	18.6623	19.0963	19.0938	19.6471	19.5009	19.4898	19.425	18.686	19.0828	18.8654	19.0691	19.295	4	4	3	3	4	5	3	4	5	5	3	3	3	3	4	3	3	2	3	3	3	3	4	3	4	4	4	3	4	4	3	5	5	3	10	9	9	10	9	10	8	9	9	9	9	9	9	10	9	9	9	9	9	9	9	10	10	10	9	9	9	9	9	9	10	10	10	9
Q6DG52	CHUR_MOUSE	Churc1	Protein Churchill	0.0998571	-0.153778	0.253635	0.250539	0.531953	1.92137	19.9484	20.3048	20.6138	20.6005	20.5539	20.3375	20.6697	20.4054	20.2055	20.0976	20.5277	20.6537	21.042	20.9422	20.5169	20.5351	20.3375	20.7332	20.555	20.3924	20.7261	20.3425	20.6901	20.7886	20.2466	20.4406	20.9167	20.9277	20.6726	19.4235	20.9042	20.3289	20.0923	20.7825	3	2	3	3	3	3	3	3	3	3	3	3	2	2	3	3	3	3	3	3	3	3	2	3	3	3	3	2	3	2	3	3	3	2	2	2	2	2	2	2	1	2	2	2	2	2	2	2	2	2	2	2	1	1	2	2	2	2	2	2	2	2	2	2	2	2	2	1
Q99KN2	CIAO1_MOUSE	Ciao1	Probable cytosolic iron-sulfur protein assembly protein CIAO1	-0.0226456	0.021072	-0.0437176	0.234451	0.202317	0.550203	23.4656	23.6893	23.6085	23.5515	23.6166	23.5285	23.6396	23.5456	23.4695	23.6759	23.6081	23.3938	23.6519	23.4868	23.7454	23.552	23.4592	23.4489	23.6922	23.4367	23.5206	23.4424	23.4937	23.5632	23.5755	23.7159	23.443	23.467	23.6606	23.6439	23.4424	23.5498	23.6089	23.4572	8	7	9	10	7	7	7	6	7	7	8	10	8	7	9	7	9	10	6	8	8	6	7	7	7	9	8	8	8	7	6	7	7	7	3	4	3	3	4	4	4	4	4	4	3	3	3	3	3	3	3	3	4	4	4	4	3	4	3	4	4	4	3	3	4	4	4	4
Q9D187	CIA2B_MOUSE	Ciao2b	Cytosolic iron-sulfur assembly component 2B	-0.115503	-0.18325	0.0677468	0.749329	1.76663	0.899289	21.6658	21.6533	21.5758	21.5674	21.6171	21.3888	21.7308	21.5231	21.6744	21.7328	21.6107	21.6545	21.5887	21.6124	21.8467	21.6994	21.6354	21.7019	21.6314	21.7745	21.8367	21.8189	21.5855	21.5328	21.6226	21.3343	21.5662	20.987	21.4543	21.809	21.662	21.2891	21.5823	21.6674	2	2	2	2	2	2	2	2	2	2	2	2	2	2	2	2	2	2	2	2	2	2	2	2	2	2	2	2	2	2	2	2	2	2	2	2	2	2	2	2	2	2	2	2	2	2	2	2	2	2	2	2	2	2	2	2	2	2	2	2	2	2	2	2	2	2	2	2
Q7TMW6	CIAO3_MOUSE	Ciao3	Cytosolic iron-sulfur assembly component 3	0.0238083	-0.0507627	0.074571	0.135772	0.229004	0.32154	26.2655	26.1755	NaN	26.2242	NaN	26.4208	NaN	26.0266	NaN	26.1919	NaN	NaN	NaN	NaN	NaN	NaN	NaN	NaN	26.1607	26.3438	26.1242	NaN	NaN	26.5393	26.1615	26.2704	NaN	NaN	26.0754	26.4177	26.3416	26.1769	26.2453	NaN	2	2	1	2	1	2	1	2	1	2	1	1	1	1	1	1	1	1	2	2	2	1	1	2	2	2	1	1	2	2	2	2	2	1	5	5	5	5	4	5	5	6	6	5	5	5	5	5	5	5	5	5	3	4	5	4	5	5	5	5	5	5	5	6	6	5	6	5
Q8WTY4	CPIN1_MOUSE	Ciapin1	Anamorsin	0.109886	0.0233216	0.0865648	1.84917	0.164094	0.911676	24.2957	24.3747	24.4155	24.5316	24.4471	24.498	24.3002	24.403	24.358	24.4267	24.5301	24.5739	24.572	24.0307	24.4578	24.4888	24.4818	24.6784	24.3456	24.4722	24.5704	24.4625	24.6019	24.6165	24.6567	24.5668	24.5989	24.598	24.3742	24.6174	24.4601	24.4247	24.4138	24.4388	7	8	7	8	7	7	8	8	8	8	8	7	7	7	8	8	7	8	8	8	8	7	8	7	8	8	8	7	7	8	8	8	8	8	7	9	7	7	9	9	8	9	9	9	6	8	7	7	8	7	6	7	9	9	8	9	9	9	7	9	8	8	7	8	9	9	9	8
Q8BP22	CBAR1_MOUSE	Cibar1	CBY1-interacting BAR domain-containing protein 1	-0.111452	-0.0534769	-0.0579752	0.366555	0.196557	0.22521	20.2664	21.1228	20.8143	21.01	21.0505	20.8734	20.2776	20.8679	20.9716	20.87	NaN	20.8068	20.8006	20.8978	NaN	21.0599	20.4511	20.6287	20.7215	20.5211	20.6827	20.5517	20.8452	21.087	20.9372	20.8753	21.1324	20.6435	21.1424	20.6267	20.372	20.1821	20.5927	20.506	2	2	2	2	2	2	2	2	2	2	1	2	2	2	1	2	2	2	2	2	2	2	2	2	2	2	2	2	2	2	2	2	2	2	4	6	5	5	4	5	5	4	5	4	4	5	6	6	5	4	5	6	6	6	5	4	5	4	6	6	6	5	5	4	5	5	5	5
Q924A2	CIC_MOUSE	Cic	Protein capicua homolog	-0.0082283	-0.0220064	0.0137781	0.0267731	0.0869938	0.0800762	22.2403	22.6091	22.662	22.6521	22.5668	22.664	22.4671	22.4016	22.4339	22.7402	22.583	22.7525	22.6139	22.6141	22.6643	22.6696	22.6416	22.772	22.4125	22.4914	22.4893	22.3233	22.2332	22.5442	22.5565	22.6858	23.0179	22.9092	22.6423	21.9793	22.5263	22.3758	22.2468	22.4149	7	5	7	7	8	6	6	6	7	6	6	6	6	6	5	5	6	6	6	6	5	7	6	7	6	6	7	6	6	5	7	6	7	5	19	22	19	19	22	21	19	21	23	21	20	21	21	20	20	22	21	20	21	21	22	21	22	22	19	21	20	19	21	21	21	21	21	19
Q8BWY9	CIP2A_MOUSE	Cip2a	Protein CIP2A	-0.775037	-0.418965	-0.356072	1.80898	0.842576	1.71628	21.9309	21.7584	NaN	NaN	NaN	NaN	21.395	21.8004	22.0801	22.018	NaN	NaN	NaN	NaN	21.2611	NaN	NaN	NaN	21.5592	21.5753	21.5823	21.3941	NaN	NaN	21.538	NaN	NaN	NaN	NaN	20.2538	21.2127	NaN	NaN	21.2172	2	2	1	1	1	1	2	2	2	2	NaN	1	NaN	NaN	2	1	1	1	2	2	2	2	NaN	1	2	NaN	NaN	NaN	1	2	2	1	1	2	2	3	3	3	2	2	3	2	1	1	2	3	3	3	3	3	1	2	3	2	3	2	3	3	2	3	2	2	3	2	3	3	3	2
P60824	CIRBP_MOUSE	Cirbp	Cold-inducible RNA-binding protein	0.212544	0.136831	0.0757133	2.3701	1.21094	0.603188	24.3708	24.3677	24.5158	24.5107	24.2128	24.3357	24.6332	24.3943	24.5834	24.4567	24.5511	24.4293	24.7934	24.3176	24.5565	24.5349	24.6266	24.7563	24.3596	24.5338	24.5957	24.6354	24.257	24.2466	24.8326	24.5662	24.6811	24.9216	24.5677	24.7273	24.4154	24.4405	24.611	24.7433	3	3	3	3	4	4	4	4	4	4	3	3	3	3	4	3	3	3	4	4	4	4	3	4	3	4	4	3	3	4	4	4	4	4	4	4	3	4	4	5	4	5	4	4	3	4	3	3	3	3	3	4	5	4	4	4	4	4	3	3	4	4	3	3	4	4	4	4
Q91WS0	CISD1_MOUSE	Cisd1	CDGSH iron-sulfur domain-containing protein 1	0.172367	0.124138	0.0482285	1.28363	1.02154	0.378672	25.8898	25.9336	25.786	25.9004	25.5632	25.7766	26.0716	26.0748	25.8107	25.9092	26.0893	25.8265	25.9135	25.9368	25.9363	25.9093	25.7693	26.0285	25.9438	25.9551	26.0488	26.1221	25.7544	25.6438	26.2358	25.8966	26.2551	26.4235	25.8877	26.0706	25.8221	25.7405	26.0305	26.0771	6	9	9	9	11	11	11	10	11	11	9	10	8	8	10	9	9	10	11	11	10	10	9	11	9	11	9	9	8	8	11	11	10	10	8	9	8	8	8	9	7	7	9	9	7	8	9	8	7	8	8	8	9	9	8	7	7	8	7	8	9	8	9	8	7	6	7	7
Q9CQB5	CISD2_MOUSE	Cisd2	CDGSH iron-sulfur domain-containing protein 2	0.255394	0.300474	-0.0450803	0.919759	1.54353	0.12884	24.1414	23.8416	23.6211	23.3875	23.3096	23.1351	24.2383	24.0703	23.8632	23.723	23.718	23.8049	23.6545	23.8324	23.1969	23.7864	23.4682	23.7987	23.5151	23.351	23.9446	24.4266	23.6224	23.5128	24.2675	24.0039	24.1812	24.3573	24.0178	24.1321	23.43	23.3898	24.1584	23.9471	2	2	3	3	3	3	3	3	3	3	3	3	3	3	3	3	3	3	3	3	3	2	2	2	3	3	3	3	2	2	3	3	2	3	5	6	4	4	7	7	7	7	7	7	5	4	5	4	5	5	5	4	7	7	7	6	4	6	5	4	4	3	4	4	6	6	5	7
Q8VEH2	Q8VEH2_MOUSE	Ciz1	CDKN1A-interacting zinc finger protein 1	-0.0810406	-0.0859244	0.00488388	0.270937	0.30484	0.0204173	20.8417	21.3017	21.1224	20.9746	21.2198	21.1902	20.8594	21.0102	21.0996	21.012	21.2493	21.3029	21.4283	21.2398	20.9826	21.0125	21.2793	21.1542	20.7045	21.0878	20.6187	20.9722	21.0583	20.8621	21.5643	21.2519	21.019	20.6168	21.0488	21.3871	20.8743	20.6373	21.0884	20.3334	4	4	4	4	4	4	3	3	4	4	4	4	4	4	4	4	4	4	4	4	4	3	4	4	4	4	4	4	4	4	4	4	4	3	22	24	25	25	25	24	23	24	24	25	24	26	27	26	27	26	24	24	24	25	24	25	26	25	26	27	26	25	24	22	24	23	24	24
Q3V1H1	CKAP2_MOUSE	Ckap2	Cytoskeleton-associated protein 2	-0.44633	0.00660896	-0.452939	0.36618	0.00456563	0.31263	NaN	18.2468	NaN	NaN	16.6326	16.7186	17.4181	18.9011	18.8355	19.0002	NaN	NaN	NaN	NaN	NaN	NaN	NaN	NaN	17.0032	16.9272	17.2434	18.8733	NaN	NaN	NaN	NaN	NaN	NaN	NaN	NaN	17.3523	17.4121	17.9753	17.3339	1	2	NaN	1	2	2	3	5	5	4	1	NaN	NaN	NaN	1	NaN	NaN	NaN	2	3	4	4	1	1	1	1	1	NaN	1	NaN	2	3	4	2	2	2	2	2	2	2	2	2	2	2	2	2	2	2	2	2	2	2	2	2	2	2	2	2	2	2	2	2	2	2	2	2	2	2
Q8BMK4	CKAP4_MOUSE	Ckap4	Cytoskeleton-associated protein 4	0.106652	0.151669	-0.0450171	1.39268	2.94636	0.578118	26.2667	26.2633	26.0861	26.1619	26.0835	26.0225	26.2845	26.3431	26.2502	26.1688	26.1455	26.1563	26.1355	26.1604	26.0668	26.1228	26.032	26.209	26.0864	26.1554	26.2179	26.3913	26.1238	26.0694	26.4782	26.3071	26.4078	26.3611	26.171	26.3353	26.1725	26.1337	26.3471	26.2834	26	26	24	24	25	24	25	27	25	24	25	26	25	26	24	25	24	25	24	25	25	27	26	23	25	26	27	27	27	25	26	27	27	24	1	2	1	1	2	2	2	2	2	2	1	2	1	1	1	2	1	1	2	2	2	2	2	2	2	2	2	2	2	1	1	2	2	2
A2AGT5	CKAP5_MOUSE	Ckap5	Cytoskeleton-associated protein 5	-0.00876026	-0.0143638	0.00560352	0.210411	0.430852	0.128693	25.1858	25.1611	25.1695	25.1662	25.2243	25.224	25.0951	25.1457	25.1243	25.2054	25.1447	25.1534	25.1724	25.1912	25.1985	25.1763	25.1149	25.1488	25.1846	25.1879	25.1687	25.1208	25.2396	25.2589	25.1429	25.1865	25.1898	25.1389	25.1871	25.1953	25.1844	25.1739	25.1174	25.0978	64	64	62	64	64	61	62	64	64	64	61	62	62	62	62	64	59	62	63	65	64	61	66	64	68	66	68	65	64	62	66	68	61	63	13	13	13	13	12	10	11	12	12	11	12	12	13	13	12	12	11	12	13	11	12	10	13	13	13	13	13	10	13	11	12	12	12	11
Q04447	KCRB_MOUSE	Ckb	Creatine kinase B-type	-0.183984	0.0206955	-0.20468	3.40801	0.271314	5.39847	30.5732	30.5996	30.3859	30.449	30.4943	30.4597	30.3265	30.5437	30.5585	30.6266	30.246	30.2881	30.3222	30.4117	30.3693	30.4323	30.2446	30.2863	30.3095	30.2855	30.2446	30.2897	30.1867	30.2416	30.4403	30.4216	30.3098	30.3252	30.3576	30.3806	30.2246	30.1273	30.2939	30.2963	37	36	35	37	40	39	41	41	41	41	35	35	36	34	37	35	35	36	41	41	41	40	39	39	38	38	36	38	36	36	40	39	39	39	6	6	7	7	5	6	6	6	6	6	7	7	7	7	7	6	6	7	5	7	5	6	5	4	7	5	7	6	7	6	6	6	6	5
P07310;Q04447	KCRB_MOUSE;KCRM_MOUSE	Ckb;Ckm	Creatine kinase M-type	-0.245056	0.0416751	-0.286731	1.69536	0.14587	2.22123	28.1268	28.0219	28.0448	27.9941	28.0945	27.7784	28.0515	28.3259	27.9359	28.043	27.5894	27.3457	27.5189	28.0385	27.6853	27.8307	27.42	27.7266	27.628	27.7157	28.0564	28.3516	27.9668	27.6955	27.741	27.7673	27.7673	27.1563	27.6961	27.8891	28.1018	27.8412	28.1518	27.8545	2	3	3	3	3	3	3	3	3	3	3	3	2	3	3	2	2	3	3	3	3	3	3	3	2	3	3	2	2	2	3	3	3	3	2	2	2	2	2	2	2	2	2	2	2	2	2	2	2	2	2	2	2	2	2	2	2	2	2	2	2	2	2	2	2	2	2	2
P30275	KCRU_MOUSE	Ckmt1	Creatine kinase U-type, mitochondrial	0.0933229	-0.0114739	0.104797	0.961934	0.0791601	1.15709	23.7757	23.9265	23.8637	23.9204	23.8281	24.1801	23.8783	23.7377	23.7843	23.781	23.8609	23.9709	23.8542	23.9423	23.913	23.6634	23.9717	24.0033	24.1848	24.1127	23.9814	23.9432	24.0235	24.1883	23.6912	23.9303	23.9804	24.0668	23.9395	23.9098	24.0668	24.127	23.9884	23.909	11	10	10	11	11	10	12	9	10	9	11	11	10	11	11	11	10	9	11	11	11	11	11	11	11	11	11	10	10	10	12	11	12	12	4	3	3	3	4	4	4	4	4	4	3	4	3	3	4	3	3	3	3	4	4	4	4	4	4	4	4	2	3	3	4	4	3	3
P61025;Q3UNC9	CKS1_MOUSE	Cks1b	Cyclin-dependent kinases regulatory subunit 1	-0.472424	-0.0312775	-0.441147	1.03117	0.0348533	0.942632	NaN	19.3266	NaN	NaN	19.227	19.5755	NaN	18.8481	19.2201	19.6275	NaN	18.9201	18.389	NaN	19.9008	19.1089	NaN	NaN	19.0662	19.224	18.5977	19.2915	17.8043	18.3276	NaN	19.4103	19.1112	NaN	NaN	NaN	18.0901	18.4705	19.0766	NaN	1	2	NaN	1	2	2	1	2	2	2	NaN	2	2	NaN	2	2	NaN	1	2	2	2	2	2	2	1	2	2	1	NaN	1	2	2	2	1	9	7	7	7	8	7	9	9	9	8	6	7	6	9	7	7	6	7	8	9	8	8	8	9	9	7	7	7	7	7	9	9	8	7
Q80TV8	CLAP1_MOUSE	Clasp1	CLIP-associating protein 1	0.00895901	-0.012212	0.021171	0.169007	0.153525	0.289551	25.1755	25.1707	25.1186	25.1295	25.2308	25.1653	25.1671	25.1713	25.0936	25.0579	25.0712	25.0547	25.1291	25.1877	25.1014	25.1734	25.0623	25.1153	25.1509	25.1898	25.2167	25.2401	25.3354	25.3409	25.1186	25.119	25.1557	25.0919	25.1542	25.2184	25.2138	25.2114	25.1694	25.1176	37	39	37	38	37	36	35	35	36	34	37	37	39	34	39	38	36	38	35	37	37	34	36	37	36	40	40	37	38	37	37	40	37	34	7	6	7	7	7	7	8	7	7	7	7	7	7	7	7	7	7	7	7	7	7	6	6	7	6	7	7	7	8	8	8	7	6	7
Q80TV8;Q8BRT1	CLAP1_MOUSE;CLAP2_MOUSE	Clasp1;Clasp2	CLIP-associating protein 1	0.0386879	0.0942653	-0.0555774	0.52086	0.935412	0.486375	24.7639	24.7599	24.5431	24.6521	24.6264	24.6977	24.7465	24.6512	24.7143	24.6556	24.3874	24.4934	24.6265	24.5857	24.4769	24.5908	24.5151	24.4981	24.8437	24.6378	24.6895	24.5911	24.8502	24.9707	24.8256	24.679	24.5776	24.746	24.5901	24.7196	24.867	24.7474	24.6852	24.7602	8	7	9	7	8	9	9	8	9	8	8	9	7	8	9	9	8	7	9	9	8	8	8	8	8	8	9	6	8	9	8	9	8	9	2	2	2	2	2	2	2	2	2	2	2	2	2	2	2	2	2	2	2	2	2	2	2	2	2	2	2	2	2	2	2	2	2	2
Q8BRT1	CLAP2_MOUSE	Clasp2	CLIP-associating protein 2	-0.0205318	-0.0183666	-0.00216525	0.200779	0.175956	0.0190249	25.8879	25.8471	25.7548	25.8122	25.9642	25.9463	25.8059	25.7115	25.742	25.7681	25.7044	25.7616	25.7839	25.8346	25.7637	25.8291	25.72	25.7169	25.9247	25.9237	25.8277	25.7221	25.9776	26.0156	25.7434	25.8095	25.754	25.6143	25.8148	25.774	25.9437	25.9709	25.8157	25.7943	31	30	34	32	32	32	34	31	31	33	34	33	33	30	34	34	35	32	31	31	34	30	31	31	32	34	34	35	31	32	32	33	30	36	3	2	3	3	2	2	3	3	3	3	3	3	3	3	3	3	3	3	3	2	3	3	2	2	3	2	2	3	3	3	3	2	3	3
Q99LI2	CLCC1_MOUSE	Clcc1	Chloride channel CLIC-like protein 1	0.0778694	0.213624	-0.135754	0.233179	0.945626	0.850348	21.9817	22.2179	22.0716	22.1053	21.8594	21.7425	22.0904	22.3233	22.1549	22.3134	22.1703	21.8393	22.1049	22.0832	22.2032	22.1759	22.0645	22.0813	21.8046	21.7944	22.0193	21.9598	21.4585	21.5447	22.4867	22.3564	22.4795	22.8646	22.1962	22.0305	21.5942	21.588	22.0537	21.9893	5	4	6	4	7	6	6	6	7	7	6	7	8	6	4	7	7	6	7	6	7	7	5	6	5	6	6	7	6	6	6	6	8	7	2	3	2	3	3	3	3	3	2	3	3	3	2	2	3	2	2	2	3	3	2	1	3	3	3	3	3	2	2	3	3	3	3	3
P51791	CLCN3_MOUSE	Clcn3	H(+)/Cl(-) exchange transporter 3	0.196869	0.179856	0.0170131	2.99402	3.25646	0.163859	22.2999	22.3076	22.174	22.2341	22.3495	22.3414	22.0748	22.0957	22.3546	22.2846	22.2318	22.2872	22.3381	22.3675	22.2507	22.2426	22.084	22.0938	22.4176	22.3101	22.1921	22.3576	22.3344	22.2535	22.448	22.5683	22.3511	22.5174	22.35	22.5516	22.3334	22.6432	22.2731	22.449	7	9	9	9	7	9	9	8	8	5	9	9	9	10	10	9	9	9	8	8	9	8	7	8	7	8	10	10	9	7	8	6	9	8	1	1	1	2	2	2	2	2	2	2	2	1	2	2	2	2	2	2	2	2	2	2	1	2	1	2	2	1	2	1	2	2	2	2
Q61418	CLCN4_MOUSE	Clcn4	H(+)/Cl(-) exchange transporter 4	0.13174	0.0420097	0.0897303	1.09802	0.274125	0.668783	24.0605	24.1254	24.078	24.0913	24.3275	24.2993	24.1818	23.8838	23.7814	23.971	24.2523	24.0629	24.1703	24.12	24.0842	24.1077	24.0558	24.0535	24.2859	24.2456	24.0833	23.881	24.5061	24.4676	24.2387	24.0786	24.1544	24.1182	24.1981	24.0086	24.4786	24.4305	24.2151	24.1965	10	8	10	9	8	9	8	6	7	6	9	9	11	11	9	9	10	9	6	7	6	6	6	7	9	10	11	10	10	7	7	9	7	6	2	2	2	1	6	8	7	7	8	8	3	3	2	1	4	4	3	1	8	8	8	8	5	5	4	4	4	4	2	2	8	7	8	8
Q9WVD4	CLCN5_MOUSE	Clcn5	H(+)/Cl(-) exchange transporter 5	0.191192	0.181025	0.010167	1.08546	0.601721	0.023655	19.9977	19.7531	19.6803	19.6677	20.0685	19.9845	19.678	19.9318	19.4321	19.4616	NaN	19.5946	19.8605	18.6335	19.8695	19.594	19.4131	19.5898	19.9686	20.2286	19.9789	19.9561	20.0668	20.3299	20.1691	19.8473	19.7267	19.6636	20.0267	20.1641	20.2523	20.2506	19.7769	19.69	2	2	2	2	2	2	2	2	2	2	1	2	2	2	2	2	2	2	2	2	2	2	2	2	2	2	2	2	2	2	2	2	2	2	4	4	4	4	5	5	5	5	5	5	4	4	4	4	4	4	5	5	5	5	5	5	4	5	4	5	4	5	4	5	4	5	5	5
O35454	CLCN6_MOUSE	Clcn6	H(+)/Cl(-) exchange transporter 6	0.0361107	-0.114985	0.151096	0.158518	0.944443	1.43747	23.1651	23.4148	23.3898	23.3678	23.6196	23.6364	23.2955	23.1494	23.0868	23.1284	23.4962	23.4841	23.456	23.3678	23.4894	23.296	23.3915	23.4856	23.5327	23.4947	23.3242	23.359	23.7207	23.7724	23.3497	23.3381	23.3864	23.1374	23.4125	23.1423	23.6227	23.7415	23.3859	23.0983	15	15	13	14	14	16	8	10	11	12	15	15	16	15	15	15	14	15	13	13	9	12	15	15	13	14	15	11	14	14	15	15	14	10	6	7	5	6	5	5	4	3	4	4	6	6	7	7	7	7	5	6	4	4	4	5	5	5	5	5	6	6	7	6	5	6	5	4
O70496	CLCN7_MOUSE	Clcn7	H(+)/Cl(-) exchange transporter 7	0.197512	0.0672039	0.130308	0.891755	0.329406	0.888934	21.6612	21.5566	21.394	21.5518	21.7589	21.417	NaN	21.9335	21.1364	21.3264	21.6718	21.5218	21.3113	21.637	21.408	21.7832	21.7015	21.9025	21.7768	21.6474	21.6205	21.8113	21.6924	21.7057	21.7298	21.4257	21.2664	21.4369	21.9813	21.8196	21.9951	22.0211	NaN	21.8378	3	3	3	3	2	3	1	2	2	2	3	3	3	3	3	3	3	3	2	3	2	3	2	2	3	3	2	2	3	3	2	2	1	2	5	6	6	6	5	6	6	5	6	5	6	6	6	6	6	6	6	6	6	6	6	4	6	6	6	6	6	6	6	6	4	6	6	6
Q9CQX5	CLDN1_MOUSE	Cldnd1	Claudin domain-containing protein 1	-0.105312	-0.107817	0.00250555	0.241109	0.251402	0.00543495	20.7469	20.9817	21.0824	21.1567	21.5053	20.8099	21.4085	20.5005	20.5437	20.9113	20.7802	20.6058	21.0313	21.1045	19.9231	20.7315	20.8542	21.1423	21.2487	21.5544	21.3701	20.8613	20.8672	21.466	20.9121	21.2071	20.3355	20.9508	21.0293	19.7283	20.9159	21.1696	21.0575	21.2874	4	3	4	4	2	3	3	3	4	4	4	4	4	3	4	4	4	4	3	3	4	3	3	3	3	3	4	4	4	3	2	3	2	3	13	13	13	13	14	14	13	13	14	14	12	13	13	13	13	13	13	13	14	14	14	14	14	14	13	13	13	11	13	13	14	14	14	14
Q80U30	CL16A_MOUSE	Clec16a	Protein CLEC16A	0.0475204	0.130812	-0.0832919	0.267918	1.286	0.676215	23.5905	23.4245	23.5181	23.4272	23.7677	23.4117	23.5592	23.6595	23.2544	23.2119	23.2496	23.5814	23.381	23.3174	23.5057	23.4484	23.471	23.3853	23.1315	23.2922	23.498	23.2095	23.5038	23.6137	23.2476	23.4964	23.7099	23.3784	23.5015	23.5792	23.789	23.665	23.3696	23.5635	6	9	8	7	8	8	5	6	6	6	9	9	8	8	8	9	9	9	7	9	5	7	9	9	9	9	10	7	7	7	8	8	8	7	24	28	24	26	28	26	27	30	28	28	24	24	25	26	27	26	25	24	25	26	28	28	30	28	26	24	27	23	25	25	29	25	26	25
P0C7M9	CLC2L_MOUSE	Clec2l	C-type lectin domain family 2 member L	0.170769	0.0632748	0.107494	0.60231	0.256994	0.530998	23.5443	22.6236	23.3075	23.547	23.5866	23.2996	23.3784	22.8865	23.4022	23.154	23.1416	23.1191	23.4787	23.2809	23.5199	23.3336	23.3276	23.7046	23.5675	23.5582	23.5183	23.1664	23.3614	23.2483	23.41	23.5243	23.0796	22.7091	23.726	23.6319	23.4461	23.8502	23.628	23.4321	6	5	5	4	6	6	5	5	5	5	5	4	4	4	4	5	4	4	4	5	5	5	6	6	5	6	5	3	4	5	6	5	5	5	1	2	1	1	2	2	2	2	2	2	1	2	1	1	1	1	1	1	2	2	1	1	2	1	2	2	2	1	1	2	2	2	NaN	1
P52194	CLGN_MOUSE	Clgn	Calmegin	-0.0296295	-0.0904118	0.0607822	0.0852524	0.334611	0.209362	20.7171	20.2885	20.6662	21.3324	20.7579	21.0145	20.9795	20.6315	20.5391	20.8238	21.1234	20.9071	20.8431	21.243	21.0436	20.8649	21.0728	20.7958	20.1504	20.4845	20.5921	20.608	21.0157	20.9573	20.8123	21.1007	20.9517	20.4797	20.8359	20.6813	20.1762	20.8945	20.4707	21.0513	3	4	3	3	3	4	4	3	4	4	3	3	3	3	3	4	3	3	4	3	3	4	3	4	4	3	3	4	3	4	3	4	3	4	2	2	3	3	3	3	2	3	2	2	3	2	3	2	2	2	3	3	3	3	2	3	3	3	3	3	3	2	2	3	3	3	2	3
Q9Z1Q5	CLIC1_MOUSE	Clic1	Chloride intracellular channel protein 1	-0.191059	0.0981746	-0.289234	0.796549	0.337975	1.54356	24.256	24.1821	24.0381	24.1266	23.7764	23.7565	23.8557	24.4365	24.4223	24.4557	23.9776	23.878	24.0696	24.1855	24.1393	24.1712	23.8535	23.9478	23.6695	23.61	23.814	24.0296	23.166	23.2675	24.2358	23.9659	23.9741	24.6067	23.8594	23.7467	23.588	23.5401	23.8563	24.0222	8	6	6	6	10	9	9	10	10	10	7	7	6	6	7	6	6	6	9	10	10	9	8	9	7	7	8	7	6	6	10	10	9	9	8	9	8	6	7	7	6	5	6	8	7	8	8	8	8	9	8	8	7	7	6	7	8	7	7	8	9	8	7	8	8	6	7	5
Q9QYB1	CLIC4_MOUSE	Clic4	Chloride intracellular channel protein 4	-0.207022	-0.00344936	-0.203573	1.55653	0.016609	2.232	24.681	24.775	24.6795	24.6096	24.6581	24.6317	24.2427	24.7748	24.8609	24.8679	24.465	24.4305	24.6187	24.6202	24.6699	24.7236	24.5245	24.5006	24.4311	24.418	24.327	24.4355	24.2296	24.2494	24.6492	24.6473	24.4437	24.8415	24.4892	24.2245	24.1943	24.2513	24.5052	24.4647	11	12	10	10	12	12	13	13	13	13	10	8	9	10	8	9	8	8	13	13	13	14	11	11	12	11	12	9	11	11	12	13	12	12	9	8	9	8	9	9	9	9	9	9	9	9	9	9	9	9	9	9	9	8	9	9	9	9	9	9	9	9	9	9	9	9	9	8
Q99KN9	EPN4_MOUSE	Clint1	Clathrin interactor 1	0.0143915	0.0166406	-0.00224904	0.163953	0.214064	0.0395372	24.5871	24.6737	24.6452	24.6462	24.6599	24.7112	24.5869	24.5919	24.6246	24.6521	24.5759	24.537	24.6343	24.6428	24.7014	24.6892	24.6234	24.6781	24.6995	24.6862	24.6244	24.6621	24.5623	24.5823	24.548	24.7049	24.7859	24.8421	24.6793	24.5497	24.5737	24.5626	24.6087	24.6679	10	11	11	11	11	11	11	11	11	11	11	11	11	11	11	11	11	11	11	11	11	10	10	11	10	11	11	11	11	10	11	11	10	11	2	3	2	3	3	2	NaN	1	2	1	3	2	2	2	3	2	2	2	2	3	1	NaN	2	3	3	3	2	1	3	2	1	2	1	1
Q922J3	CLIP1_MOUSE	Clip1	CAP-Gly domain-containing linker protein 1	0.0428749	0.0059639	0.036911	0.628086	0.0544264	0.406927	23.7449	23.8082	23.6461	23.6907	23.8689	23.8055	23.7057	23.6859	23.5753	23.6826	23.6249	23.7006	23.6634	23.7799	23.6658	23.6685	23.6676	23.6959	23.8181	23.7961	23.753	23.8458	23.9909	23.9457	23.7211	23.7762	23.7326	23.671	23.7965	23.9019	23.7955	23.7822	23.7916	23.6739	22	22	24	26	27	22	24	23	23	24	24	25	26	26	27	25	27	24	24	25	24	20	21	25	22	26	27	22	24	22	23	23	20	23	10	10	10	10	10	10	10	9	10	9	10	9	10	10	10	10	10	10	10	10	10	10	10	10	10	10	10	10	10	10	10	10	10	10
Q9Z0H8	CLIP2_MOUSE	Clip2	CAP-Gly domain-containing linker protein 2	0.0240454	-0.0118503	0.0358957	0.219619	0.0880832	0.295373	25.6267	25.6192	25.5628	25.5745	25.7782	25.7456	25.6105	25.5135	25.4356	25.4554	25.4178	25.5111	25.5801	25.6159	25.5146	25.5913	25.5624	25.5349	25.7374	25.7003	25.6511	25.5832	25.8891	25.9043	25.5028	25.5872	25.5452	25.5387	25.617	25.5438	25.7534	25.7311	25.7292	25.614	40	43	37	38	42	44	42	40	41	41	39	38	38	40	39	40	38	38	41	43	40	44	43	43	45	41	42	39	40	41	40	43	39	38	4	4	3	4	4	3	3	3	3	3	3	4	4	4	4	4	4	4	3	3	3	4	4	4	4	4	4	4	4	4	4	4	4	3
B9EHT4	CLIP3_MOUSE	Clip3	CAP-Gly domain-containing linker protein 3	0.0872864	0.0186826	0.0686037	0.720916	0.12169	0.850878	23.7241	23.7811	23.7325	23.7735	23.8435	23.8614	23.8524	23.5388	23.6495	23.7431	23.7002	23.7271	23.8171	23.7542	23.7836	23.8171	23.6923	23.691	23.992	23.7299	23.8702	23.9047	23.9522	24.0288	23.8326	23.8127	23.6987	23.591	23.8052	23.5913	24.0441	24.1033	23.9737	23.9201	14	12	14	13	12	12	8	11	11	11	11	13	13	14	13	10	13	12	11	13	11	14	14	15	14	13	13	10	13	13	13	12	13	10	10	10	9	9	10	9	9	10	9	10	9	9	9	10	9	9	9	9	10	10	10	10	10	10	10	10	10	9	10	10	10	10	10	9
Q8CI96	CLIP4_MOUSE	Clip4	CAP-Gly domain-containing linker protein 4	-0.0844955	-0.105352	0.0208568	0.247469	0.470009	0.0791086	21.3725	21.7279	21.6419	21.7734	22.1365	21.8165	21.1364	21.2356	21.5096	21.7407	21.8211	21.7006	21.552	21.4898	21.4772	21.614	21.6993	21.8393	21.9004	21.7605	21.4704	21.3749	21.3435	21.7766	21.1096	21.7961	20.7818	21.7676	21.6261	21.3872	21.7608	21.8614	21.5262	21.6295	4	3	4	5	5	5	5	5	5	6	4	5	4	4	4	4	5	3	4	6	3	4	6	5	6	5	5	3	4	4	6	6	5	6	9	9	8	9	9	8	6	7	7	7	9	9	9	9	8	8	7	9	8	8	7	8	9	8	9	9	9	8	9	8	8	8	8	7
O35492	CLK3_MOUSE	Clk3	Dual specificity protein kinase CLK3	-0.000698672	0.0230282	-0.0237269	0.00186503	0.0697931	0.0771531	19.792	NaN	20.0051	19.754	19.8864	20.1041	19.6779	19.8656	19.2981	20.1378	20.246	19.9691	20.1885	19.8491	NaN	19.6905	19.7171	19.6839	20.0366	20.0154	19.4435	19.391	19.5666	19.758	NaN	19.602	20.0612	20.3447	19.5925	NaN	19.9414	19.7379	19.5572	19.8427	2	1	2	2	2	2	2	2	2	2	2	2	2	2	1	2	2	2	2	2	2	2	2	2	1	2	2	2	2	NaN	2	2	2	2	8	8	9	10	9	11	8	7	9	10	9	8	9	9	8	8	7	9	11	10	9	9	9	8	9	10	10	11	7	8	7	9	9	9
Q8R373	CLMP_MOUSE	Clmp	CXADR-like membrane protein	0.334829	0.334633	0.00019534	3.13094	2.37994	0.000604189	20.7507	20.904	20.609	20.4801	20.9216	20.7474	20.7207	20.8988	20.4658	20.3153	20.0786	20.5852	20.6914	20.8779	20.6409	20.5606	20.2898	20.4184	20.5845	20.9188	20.759	21.0615	20.8566	21.2182	21.0597	20.8883	20.9648	21.0482	21.2046	20.7426	21.0271	21.2003	21.1791	20.847	4	4	4	4	3	4	4	4	4	3	4	4	3	4	4	4	3	4	3	4	4	4	4	4	3	4	4	4	4	4	4	4	4	4	10	10	11	11	13	12	13	13	13	12	11	12	12	10	12	12	12	10	12	12	13	13	11	12	9	10	10	11	10	10	12	12	13	13
Q61124	CLN3_MOUSE	Cln3	Battenin	-0.286316	-0.327194	0.0408775	1.38206	1.82384	0.154894	20.3765	20.0761	20.3068	20.3211	20.273	20.0405	20.5307	19.7723	20.4704	20.4192	20.2735	20.2391	20.3105	20.4106	20.6367	20.2423	20.4597	20.2135	20.5118	20.8011	20.2627	19.7881	19.873	20.1709	20.0856	19.9531	19.2291	20.1912	20.2977	20.2344	19.6213	20.0995	19.7621	20.2496	2	2	2	3	2	2	3	3	2	3	3	3	3	3	3	3	2	3	3	2	3	2	2	2	3	3	3	3	2	3	2	3	3	3	4	4	4	4	5	6	3	5	5	4	4	4	4	4	4	4	3	3	6	5	4	5	4	6	3	4	4	3	4	4	6	5	6	3
Q3UMW8	CLN5_MOUSE	Cln5	Ceroid-lipofuscinosis neuronal protein 5 homolog	-0.533169	-0.156352	-0.376816	3.33105	0.494084	2.10555	21.6874	21.5104	NaN	21.5084	21.5804	21.61	21.4601	21.6021	21.6304	21.5376	20.5436	20.8606	21.1871	21.7338	21.0543	21.4515	21.3316	20.4361	21.5491	21.3868	21.6133	21.1612	21.2495	21.1413	21.0458	21.0204	20.692	20.469	21.4774	20.6145	21.3306	21.3356	21.4642	20.9153	3	3	1	3	3	3	3	3	3	3	3	2	3	2	3	3	2	2	3	3	3	3	3	3	2	3	3	2	2	3	3	3	3	3	10	8	7	8	13	14	11	11	13	12	6	7	9	11	7	7	6	10	12	13	10	13	12	11	6	7	7	4	8	4	11	11	9	9
Q61189	ICLN_MOUSE	Clns1a	Methylosome subunit pICln	0.839444	0.341967	0.497477	0.739024	0.358445	0.580997	19.232	NaN	NaN	20.3526	NaN	NaN	19.4226	20.2556	NaN	NaN	20.6451	20.9095	21.521	20.7899	NaN	21.3575	NaN	NaN	19.5291	19.2493	20.0683	19.9445	19.7178	19.7131	21.8713	21.7636	NaN	NaN	21.5612	20.4697	NaN	19.4025	19.6679	19.8498	2	1	1	2	1	1	2	2	1	1	2	2	2	2	1	2	1	1	2	2	2	2	2	2	2	2	1	1	2	2	1	2	2	2	3	4	3	3	4	4	3	4	4	3	3	4	3	3	4	4	2	2	4	4	4	4	4	4	2	4	3	2	2	4	3	4	4	3
Q60649	CLPB_MOUSE	Clpb	Caseinolytic peptidase B protein homolog	0.139788	0.0649541	0.0748338	2.0707	0.758091	1.18877	23.4959	23.3377	23.4239	23.2326	23.3992	23.4435	23.3729	23.4187	23.347	23.2669	23.4601	23.3917	23.2913	23.559	23.5512	23.3691	23.4136	23.6104	23.2797	23.3676	23.4929	23.5277	23.5106	23.4566	23.6272	23.6383	23.5268	23.5827	23.2683	23.5934	23.3305	23.4714	23.6013	23.4963	8	8	7	7	8	7	6	7	7	7	7	7	8	8	7	7	7	7	6	7	6	7	8	8	8	8	8	7	8	6	8	8	7	6	4	4	5	4	5	5	5	5	5	5	4	4	5	5	5	4	4	5	5	5	5	5	4	5	4	4	4	4	4	4	5	5	4	5
O88696	CLPP_MOUSE	Clpp	ATP-dependent Clp protease proteolytic subunit, mitochondrial	0.32262	0.350407	-0.0277869	1.54069	1.45064	0.0760894	24.5778	24.9188	24.453	24.593	24.8064	24.4471	24.8192	24.9255	24.3116	24.4582	24.0157	24.3231	24.2589	24.884	24.342	24.5161	24.2151	24.4476	24.3309	24.875	25.0393	25.221	25.1046	24.8723	25.2575	24.8083	25.2358	24.6828	25.0081	25.1421	25.0362	24.9943	25.3042	24.0674	2	2	3	2	3	3	3	3	2	3	2	2	2	2	3	2	3	2	3	2	3	4	2	3	3	2	3	4	3	3	3	3	2	4	3	4	4	4	4	4	4	3	3	3	4	5	4	4	4	4	4	4	4	4	4	4	5	5	5	5	5	4	4	4	5	5	5	4
Q8VBZ3	CLPT1_MOUSE	Clptm1	Putative lipid scramblase CLPTM1	0.0803715	0.094785	-0.0144135	0.938281	1.9178	0.170778	25.5459	25.5929	25.5319	25.5334	25.4437	25.3309	25.6896	25.6952	25.5719	25.5418	25.5824	25.553	25.527	25.5183	25.5662	25.5969	25.4748	25.492	25.473	25.5208	25.5933	25.6417	25.4283	25.4987	25.6172	25.628	25.7127	25.8388	25.4857	25.719	25.5147	25.5843	25.6665	25.5142	15	14	13	11	14	15	15	14	15	15	13	12	11	15	12	14	11	14	16	14	16	13	15	15	15	14	15	12	14	16	16	15	15	14	8	10	6	6	13	14	13	13	14	13	7	6	7	6	8	7	5	6	12	13	14	12	13	13	7	7	7	7	5	9	12	14	13	13
Q8BXA5	CLP1L_MOUSE	Clptm1l	Lipid scramblase CLPTM1L	0.473158	0.505491	-0.0323327	2.02144	2.0656	0.0775012	21.8562	21.7534	21.7957	21.2524	21.3814	21.2277	21.6798	22.0508	21.9929	21.5824	21.8673	21.2697	22.1369	21.7469	22.0466	21.3961	20.5785	21.6199	21.5095	21.4407	21.7466	22.2956	21.5186	21.5763	22.4999	22.1279	22.5228	22.4075	21.6493	22.8226	21.6075	21.7145	22.1431	21.8092	6	6	6	6	6	6	7	7	6	6	4	6	3	5	4	5	3	6	7	6	7	6	6	6	4	6	5	4	6	7	7	6	6	7	19	19	18	20	17	17	15	17	18	15	20	21	20	19	17	20	19	19	17	17	16	13	18	17	19	21	19	18	21	18	16	18	16	17
Q9JHS4	CLPX_MOUSE	Clpx	ATP-dependent Clp protease ATP-binding subunit clpX-like, mitochondrial	-0.0756981	0.0253593	-0.101057	1.06339	0.267293	1.54343	22.5737	22.5944	22.3626	22.4421	22.5914	22.4708	22.3441	22.5779	22.5745	22.4007	22.3986	22.1401	22.331	22.5427	22.4132	22.3611	22.219	22.4351	22.3881	22.4437	22.3865	22.4868	22.4723	22.4724	22.5316	22.3947	22.4423	22.3171	22.4827	22.3707	22.469	22.4376	22.4796	22.25	12	15	14	13	12	14	13	12	13	13	11	13	13	14	13	13	11	10	13	14	13	13	14	13	17	15	16	13	14	15	16	16	16	13	2	2	2	2	2	2	2	2	2	2	2	2	2	2	2	2	2	1	2	2	2	2	2	2	2	2	2	2	2	1	2	2	2	2
Q9EPL2	CSTN1_MOUSE	Clstn1	Calsyntenin-1	-0.0874687	-0.0620489	-0.0254198	0.632869	0.483983	0.225007	23.4817	23.318	23.2417	23.2731	23.4449	23.2746	23.4811	23.1125	23.3488	23.298	23.1118	23.1539	23.2251	23.4414	23.29	23.2658	23.305	23.264	23.4048	23.161	23.3534	23.3645	23.4593	23.4283	23.1971	23.096	22.93	23.0829	23.3887	23.1013	23.3498	23.3757	23.5722	23.3061	10	10	11	9	10	11	10	10	11	11	10	11	10	11	11	11	11	10	11	11	11	10	10	11	10	11	11	10	10	11	11	11	10	11	13	14	13	14	13	12	12	14	12	13	13	12	13	14	15	12	11	12	12	13	14	13	16	14	14	14	15	14	12	14	12	13	15	12
Q9ER65	CSTN2_MOUSE	Clstn2	Calsyntenin-2	-0.282244	-0.395111	0.112867	0.529803	1.30101	0.376592	20.8413	20.2543	20.1178	20.5902	20.5774	NaN	NaN	20.7914	19.9385	NaN	20.3174	20.5205	20.4393	20.4892	20.3424	20.2509	20.4266	20.4341	20.5551	20.6983	21.1805	20.9466	NaN	20.6438	20.4032	19.3321	19.9515	19.4003	20.7576	19.9928	19.5915	20.4344	20.5023	21.2562	5	5	7	5	3	1	1	2	2	1	6	6	6	7	7	6	7	6	3	2	2	3	1	4	3	4	6	3	6	4	2	2	3	2	2	2	2	2	2	2	2	2	2	2	2	2	2	2	2	2	2	2	2	2	2	2	2	2	2	2	2	2	2	2	2	2	2	2
Q99JH7	CSTN3_MOUSE	Clstn3	Calsyntenin-3	-0.0874308	-0.232823	0.145392	0.737299	3.26542	1.75228	21.821	21.8207	22.0001	21.909	21.7715	21.9596	22.0678	22.0408	21.8293	21.6173	22.0193	22.114	21.856	21.9566	21.77	21.8776	22.1395	22.208	22.2126	21.9838	22.0326	21.9658	22.1484	22.1232	21.5412	21.6797	21.6565	21.9131	21.9537	21.8251	21.8234	21.9819	21.7128	21.8754	9	9	10	11	8	9	4	4	6	7	11	10	11	9	9	8	11	10	8	8	7	4	6	8	9	9	10	10	11	7	8	6	5	4	11	12	11	12	11	13	12	11	10	12	11	10	9	10	10	10	12	11	11	12	12	10	11	11	12	12	12	10	10	10	13	13	10	12
O08585	CLCA_MOUSE	Clta	Clathrin light chain A	0.133433	0.102163	0.0312697	1.85479	1.83996	0.433585	26.4017	26.2792	26.3297	26.2391	26.3138	26.4052	26.498	26.212	26.2017	26.2261	26.2562	26.4292	26.3875	26.3708	26.2837	26.3063	26.2819	26.3444	26.4219	26.366	26.356	26.2217	26.3081	26.4532	26.3683	26.5056	26.6191	26.496	26.4593	26.6213	26.4288	26.3494	26.2696	26.3236	6	7	7	6	7	7	7	6	7	7	7	7	7	6	7	7	7	6	7	7	7	6	7	7	6	7	7	7	7	7	7	7	6	7	3	3	3	3	2	3	NaN	2	3	3	3	1	2	3	3	2	2	2	2	1	NaN	1	2	2	2	3	3	2	3	2	2	2	2	1
Q6IRU5	CLCB_MOUSE	Cltb	Clathrin light chain B	0.113877	0.0859526	0.0279243	2.8908	2.05048	0.478612	26.6702	26.7156	26.6972	26.6736	26.768	26.7591	26.732	26.6293	26.5654	26.6708	26.7696	26.6871	26.7096	26.7544	26.6479	26.7116	26.7643	26.8026	26.6996	26.7946	26.6443	26.7888	26.5382	26.7121	26.7076	26.7572	26.9366	26.8165	26.8731	26.8683	26.8054	26.7319	26.7587	26.7648	7	8	7	8	6	6	7	7	6	7	7	7	8	8	8	8	6	8	6	6	6	7	8	6	8	8	8	7	8	7	7	6	6	7	15	14	12	13	16	15	14	15	15	15	14	14	12	14	13	13	12	12	14	15	13	14	13	15	14	14	14	12	12	13	16	16	15	14
Q68FD5	CLH1_MOUSE	Cltc	Clathrin heavy chain 1	0.111851	0.0980019	0.0138486	4.00752	4.62847	0.345318	28.7521	28.7929	28.7619	28.7401	28.7208	28.8113	28.8381	28.7601	28.774	28.6598	28.7738	28.7338	28.7459	28.7979	28.7227	28.8047	28.7238	28.7923	28.8193	28.7177	28.8176	28.7733	28.8021	28.8245	28.8495	28.8359	28.887	28.8888	28.8525	28.9386	28.8758	28.9471	28.7695	28.8848	114	120	123	118	113	113	113	109	119	116	121	123	118	121	118	121	121	119	118	116	118	112	112	117	120	123	122	120	122	116	117	119	115	113	5	5	6	6	5	5	4	5	4	4	6	6	6	6	6	6	6	5	4	4	4	3	4	4	5	6	6	6	6	3	4	4	3	5
Q06890	CLUS_MOUSE	Clu	Clusterin	-0.0152445	0.135791	-0.151035	0.0216761	0.247836	0.253126	22.2972	22.2226	21.8959	20.6214	21.2222	21.0252	21.8385	22.1083	22.362	22.2827	22.3357	21.5729	21.8968	22.0764	22.2477	22.1268	22.1359	21.7678	21.343	21.1147	21.8612	21.5392	20.4275	20.4665	22.3723	21.6693	21.9488	22.642	21.8529	21.5466	21.1451	21.2033	21.4467	21.8965	3	3	5	3	7	7	6	6	7	6	5	4	4	4	5	5	4	3	6	7	7	7	6	7	4	6	4	5	4	4	7	7	7	7	9	9	9	10	10	11	9	11	10	11	10	11	10	8	9	10	10	9	11	10	9	8	10	10	9	10	10	11	9	10	11	10	8	10
Q8R3P7	CLUA1_MOUSE	Cluap1	Clusterin-associated protein 1	-0.369106	0.247446	-0.616552	0.50905	0.551551	1.45283	19.2972	NaN	NaN	NaN	18.1561	19.2174	18.9271	19.7062	19.7985	19.413	NaN	NaN	NaN	NaN	NaN	NaN	NaN	NaN	18.2821	19.0211	18.7254	18.871	18.2464	18.4536	NaN	NaN	NaN	NaN	NaN	19.0379	NaN	18.5799	18.9243	NaN	2	1	1	1	2	2	2	2	2	2	1	1	1	1	1	1	1	1	2	2	2	2	2	2	1	1	1	1	1	2	1	2	2	1	4	5	3	4	5	5	4	6	5	5	3	4	4	5	3	4	5	3	4	4	4	5	4	4	4	5	4	3	4	3	4	5	6	4
Q5SW19	CLU_MOUSE	Cluh	Clustered mitochondria protein homolog	-0.105573	-0.0762186	-0.0293543	2.01389	1.80962	0.55509	23.2576	23.2736	23.2347	23.2961	23.2838	23.2898	23.0976	23.2056	23.3775	23.3232	23.2405	23.2169	23.2627	23.2963	23.2389	23.3073	23.1074	23.2935	23.2403	23.1891	23.2547	23.2421	23.1538	23.2409	23.2586	23.2986	23.1052	23.0287	23.1951	23.0441	23.1722	23.2078	23.1681	23.1054	20	21	15	19	19	21	17	18	19	19	18	19	18	20	19	16	17	17	20	22	20	18	20	21	21	21	21	13	18	19	21	20	20	17	5	6	5	4	5	5	3	4	3	4	3	4	4	5	4	3	4	4	3	5	4	5	5	5	5	5	5	3	4	3	5	5	5	3
Q9D4C9	CLVS1_MOUSE	Clvs1	Clavesin-1	0.317328	0.188314	0.129015	2.37202	1.28135	0.696198	22.1671	22.3432	21.8827	21.9599	22.4726	22.3219	21.9773	21.7375	21.9186	22.0397	21.7645	22.1976	21.9622	22.4588	22.1592	22.0747	21.9315	21.9983	22.3224	22.3082	22.397	22.3671	22.5749	22.4388	22.2984	22.4026	22.2459	22.0147	22.3985	22.5454	22.5642	22.7407	22.3607	22.4227	3	3	3	3	3	3	3	3	3	3	3	3	3	3	3	3	3	2	3	3	3	3	3	3	3	3	3	3	2	3	3	3	3	3	2	2	2	2	2	2	1	1	NaN	1	2	2	2	2	2	2	2	2	1	2	NaN	NaN	2	2	2	2	2	2	1	2	2	2	1	2
Q8BG92	CLVS2_MOUSE	Clvs2	Clavesin-2	-0.0316034	0.0395749	-0.0711783	0.0400012	0.0622995	0.109905	NaN	NaN	21.4528	NaN	21.9524	21.0381	NaN	NaN	NaN	21.1944	NaN	20.9954	NaN	NaN	21.1407	NaN	21.1682	21.4677	21.8132	20.6293	21.3468	NaN	21.9477	21.5356	NaN	21.2544	20.833	21.242	NaN	NaN	21.6235	21.9365	NaN	NaN	1	1	2	1	2	2	1	1	1	2	1	2	1	1	2	1	2	2	2	2	2	1	2	2	1	2	2	2	1	1	2	2	1	1	15	14	13	15	16	15	14	16	17	18	14	14	14	14	15	14	14	15	17	14	16	15	15	16	14	14	13	13	14	12	17	16	13	17
Q8R4N0	CLYBL_MOUSE	Clybl	Citramalyl-CoA lyase, mitochondrial	-0.174244	0.0659664	-0.24021	1.15785	0.305335	1.93923	21.6224	21.6565	21.1157	21.5385	21.5202	21.4097	21.3087	21.4475	21.6271	21.649	21.0656	21.4535	21.1919	21.5907	21.7121	21.5702	21.255	21.1058	20.996	21.1512	21.0938	21.1031	21.1443	21.0573	21.4329	21.6823	21.232	21.7047	21.1079	21.0919	21.1657	21.1981	21.367	21.1704	6	4	4	5	6	6	6	7	8	7	4	4	5	6	4	5	4	5	7	6	8	7	6	6	5	4	4	5	3	7	8	6	6	7	3	3	3	3	3	3	3	3	3	3	3	3	3	3	3	3	3	3	3	3	3	3	3	3	3	3	3	3	3	3	3	3	3	3
Q99KK2	NEUA_MOUSE	Cmas	N-acylneuraminate cytidylyltransferase	0.0212364	-0.0556771	0.0769135	0.155226	0.883124	1.21615	25.7564	25.8691	25.9281	25.9524	25.9745	25.9805	26.0369	25.8808	25.6891	25.6662	26.0159	25.9501	25.9665	25.8822	25.9629	25.8496	25.9575	26.0104	25.9306	25.8999	25.9289	25.881	26.0509	26.0181	25.7671	25.9724	25.9398	25.8664	25.8346	25.9168	26.0374	26.0771	25.7583	25.7764	19	20	17	20	19	20	19	19	18	17	18	19	18	19	19	19	18	18	17	18	20	20	20	20	20	20	20	19	19	20	20	20	19	18	4	4	4	4	4	4	4	4	4	4	4	4	4	4	4	4	4	4	4	4	4	4	4	4	4	4	4	4	4	4	4	4	4	4
Q9CPZ8	COXM1_MOUSE	Cmc1	COX assembly mitochondrial protein homolog	-0.025449	-0.0360664	0.0106174	0.0630429	0.192125	0.0272932	25.8729	25.9708	26.0108	25.9726	26.3741	26.3379	25.7756	24.7505	26.0888	25.8899	25.8237	25.9992	25.5637	25.9943	25.9878	25.9551	25.891	25.8212	26.0405	25.723	25.9359	25.5366	26.2479	26.2905	25.8087	25.9588	25.8152	25.8077	26.0674	25.7878	26.0935	25.715	25.9256	25.8098	2	2	2	2	2	2	2	2	2	2	2	2	2	2	2	2	2	2	2	2	2	2	2	2	2	2	2	2	2	2	2	2	2	2	2	2	2	2	2	2	2	3	2	2	2	2	2	2	2	2	2	2	2	2	2	3	2	3	2	2	2	2	2	2	3	3	2	2
Q9D486	CMIP_MOUSE	Cmip	C-Maf-inducing protein	-0.0252745	-0.0879744	0.0626999	0.0918194	0.444155	0.342757	23.628	23.6816	23.4395	23.507	23.7845	23.9242	23.3648	23.3308	23.3727	23.5155	23.4466	23.5361	23.5433	23.5709	23.4868	23.5172	23.5092	23.5539	23.8655	23.6678	23.5972	23.3532	23.9278	24.0702	23.4251	23.5672	23.1879	23.0235	23.6305	23.6009	23.7951	23.8975	23.5681	23.6001	15	15	14	14	9	9	11	9	11	9	14	14	14	14	13	14	14	14	10	9	10	9	11	10	13	12	13	12	13	11	11	9	9	10	2	2	2	2	2	2	2	2	2	2	2	2	2	2	2	2	2	2	2	2	2	2	2	2	2	2	2	2	2	2	2	2	2	2
Q9DBP5	KCY_MOUSE	Cmpk1	UMP-CMP kinase	0.0297428	0.0490021	-0.0192593	0.242475	0.543042	0.136716	27.424	27.4555	27.3364	27.4111	27.6207	27.6432	27.3481	27.2577	27.2022	27.3097	27.3452	27.2204	27.2401	27.4176	27.2306	27.3463	27.3891	27.3177	27.424	27.5169	27.355	27.3242	27.6206	27.5948	27.4213	27.4807	27.488	27.2659	27.4694	27.4522	27.5048	27.4684	27.4373	27.3181	15	15	15	15	14	12	13	14	13	14	15	15	15	15	15	15	15	15	12	13	14	15	15	14	15	15	15	13	15	14	13	15	13	14	13	14	12	13	14	13	10	14	14	13	12	12	13	12	11	12	11	12	12	13	11	13	13	14	13	14	12	13	13	13	13	14	13	12
Q3U5Q7	CMPK2_MOUSE	Cmpk2	UMP-CMP kinase 2, mitochondrial	-0.316396	-0.000569098	-0.315827	1.29845	0.00151926	1.45509	21.7175	21.9154	21.8863	21.7372	21.7421	21.7793	20.8799	22.0293	21.7444	22.3468	21.4403	21.5255	21.1043	21.702	21.9666	21.4729	21.2549	21.7797	21.8783	21.5746	21.552	21.284	20.96	20.9729	21.3945	21.6166	21.4671	21.825	21.5393	20.805	21.7834	21.1413	21.568	21.474	5	6	4	4	6	6	6	6	6	6	4	4	4	5	5	5	3	4	6	5	6	5	4	6	4	4	4	4	5	3	6	6	6	5	9	9	6	7	10	11	4	9	7	10	7	9	9	9	9	9	7	8	9	9	7	6	8	11	10	11	6	9	7	7	8	9	8	5
Q8CJ61	CKLF4_MOUSE	Cmtm4	CKLF-like MARVEL transmembrane domain-containing protein 4	-0.0244062	0.0966242	-0.12103	0.091111	0.858152	0.503782	NaN	22.8123	NaN	NaN	22.2745	22.7352	23.029	22.9727	22.8241	22.9173	NaN	22.579	NaN	NaN	NaN	NaN	NaN	NaN	22.6676	22.6544	22.6319	22.9359	NaN	22.575	22.8129	22.7264	NaN	NaN	NaN	22.8055	22.6983	22.644	22.8371	22.8699	2	3	2	2	3	3	3	3	3	3	2	3	2	2	2	2	2	2	3	3	3	3	2	3	3	3	2	2	2	3	3	3	3	3	17	17	17	19	18	18	19	19	19	18	19	18	17	17	19	18	18	17	19	18	18	19	18	17	17	18	19	19	16	17	19	18	18	19
Q9DBC3	CMTR1_MOUSE	Cmtr1	Cap-specific mRNA (nucleoside-2'-O-)-methyltransferase 1	-0.0872765	-0.0801946	-0.00708185	2.019	2.13984	0.112192	23.1615	23.1423	23.1907	23.227	23.1991	23.296	23.1572	23.0872	23.1241	23.2114	23.1975	23.1732	23.1906	23.1772	23.187	23.2354	23.1944	23.1729	23.2647	23.2216	23.1099	23.0569	23.0731	23.1614	23.0702	23.2082	23.0206	22.9731	23.1167	23.0823	23.051	23.1306	23.0664	23.2045	20	22	23	22	22	21	21	22	21	22	23	24	23	23	23	22	23	23	23	22	21	20	22	23	23	24	22	22	22	21	23	22	20	21	23	25	22	25	25	24	25	24	25	25	24	23	22	23	22	23	22	21	25	24	25	25	25	27	24	25	24	25	24	25	25	25	25	24
P53996	CNBP_MOUSE	Cnbp	CCHC-type zinc finger nucleic acid binding protein	-0.00975742	0.0423263	-0.0520837	0.112264	0.584284	0.770955	26.9135	26.877	26.8519	26.883	27.0306	26.9011	26.7997	26.8725	26.7507	26.9179	26.6444	26.8324	26.9175	26.9417	26.8607	26.9219	26.757	26.6971	26.7848	26.8973	26.7058	26.8295	26.9458	26.8519	26.8681	26.8684	26.9095	26.7554	26.8738	27.0123	26.8877	26.8364	26.9212	26.7675	10	11	11	10	11	12	12	13	12	11	11	10	12	11	11	10	11	10	11	11	12	12	10	11	10	11	11	11	11	13	12	12	10	12	3	3	3	3	3	4	4	3	4	3	4	4	3	4	4	4	3	4	4	3	4	3	3	3	4	3	3	4	3	4	3	4	3	3
Q9D1A2	CNDP2_MOUSE	Cndp2	Cytosolic non-specific dipeptidase	-0.0725731	-0.072313	-0.000260081	1.84895	2.23117	0.00331742	26.0517	26.0572	26.1581	26.1384	26.1354	26.0739	25.9944	26.108	26.0538	26.2357	26.1257	26.1403	26.0703	26.0819	26.119	26.1868	26.1429	26.177	26.0418	26.0097	26.1342	26.0003	26.0229	26.153	25.9957	26.1082	26.0474	26.0819	26.029	25.9738	26.0205	25.955	26.0003	26.0692	23	24	22	22	25	26	23	26	25	27	21	20	23	24	23	21	20	22	25	24	24	25	25	25	25	24	25	21	22	20	26	24	24	26	3	3	3	3	3	3	3	3	4	3	3	3	3	3	3	3	3	3	3	3	3	3	3	3	3	3	3	2	3	3	4	3	2	3
Q80YA9	CNKR2_MOUSE	Cnksr2	Connector enhancer of kinase suppressor of ras 2	0.0348295	-0.088111	0.122941	0.158457	0.600465	0.983629	23.5457	23.6059	23.6718	23.5838	23.8077	23.9396	23.6349	23.3957	23.3687	23.3587	23.5475	23.7149	23.7426	23.6448	23.6315	23.6863	23.6248	23.5402	23.7741	23.8025	23.7556	23.477	23.9712	24.0859	23.4052	23.5619	23.5099	23.3392	23.6042	23.5425	23.8628	23.9811	23.6772	23.7769	15	16	17	16	17	16	14	14	13	13	16	15	16	15	17	15	16	13	15	15	16	14	15	15	16	17	17	14	17	16	16	16	13	15	7	7	7	7	7	7	5	5	6	6	7	7	7	7	7	7	7	7	7	6	6	6	7	7	7	7	7	7	7	7	6	7	7	6
Q08093	CNN2_MOUSE	Cnn2	Calponin-2	0.158636	0.594146	-0.43551	0.360402	2.11405	1.21689	21.8204	21.7882	21.3538	21.2287	20.8245	20.9285	20.9529	22.1752	21.8099	22.0687	21.2939	21.3688	21.0783	21.0507	21.6567	21.344	20.8569	NaN	20.7664	20.9361	21.5443	21.7628	20.1676	19.9479	21.8226	21.6891	21.8385	22.5215	21.6485	21.7668	21.2466	21.2424	21.4749	21.2862	4	3	4	3	4	5	5	5	5	5	3	4	2	3	3	3	3	1	5	5	5	5	3	4	4	3	4	5	3	4	5	5	5	5	3	3	1	1	3	3	1	3	3	3	1	NaN	NaN	1	1	1	1	NaN	2	3	2	2	2	3	2	2	1	2	2	NaN	3	2	3	3
Q9DAW9	CNN3_MOUSE	Cnn3	Calponin-3	-0.103441	0.19576	-0.299201	0.320477	0.842572	1.30769	26.0961	26.0918	25.9132	25.8409	25.561	25.5339	25.4065	26.2657	26.3541	26.436	25.8055	25.7784	25.8957	25.9481	25.9955	26.0117	25.6107	25.504	25.352	25.3342	25.7678	25.9883	25.0561	25.0622	26.2817	25.9445	25.9429	26.1375	25.8532	26.0194	25.4939	25.4625	25.6537	25.6754	12	13	13	13	15	14	15	16	16	16	13	12	13	13	13	13	13	13	15	15	16	16	14	13	12	13	13	14	12	11	15	16	15	15	3	4	3	4	5	5	6	5	6	6	4	4	4	4	4	4	4	4	6	5	6	5	4	5	4	4	4	5	4	5	6	5	5	6
Q3TWN3	CNNM2_MOUSE	Cnnm2	Metal transporter CNNM2	0.127623	0.137945	-0.0103219	0.425346	0.550673	0.0344371	17.8651	18.4785	18.7398	18.4272	18.2041	18.1467	18.6976	18.4836	18.4965	18.3653	18.8525	18.2813	18.5357	18.3832	18.3294	18.4606	18.7437	18.3936	18.0962	17.9949	18.2677	18.6584	18.0384	18.2859	18.7844	18.9455	18.7345	18.7316	18.2881	18.4249	18.6996	18.7029	17.9765	17.8925	3	3	3	3	3	3	2	2	3	2	2	3	3	3	2	2	2	2	2	2	3	2	3	3	3	3	3	2	3	2	2	2	2	3	3	3	3	2	3	3	3	2	3	3	2	3	3	3	3	3	3	3	3	3	3	3	2	2	1	2	2	3	3	2	3	3	3	3
Q3TWN3;Q69ZF7	CNNM2_MOUSE;CNNM4_MOUSE	Cnnm2;Cnnm4	Metal transporter CNNM2	0.0442745	-0.0571925	0.101467	0.0908135	0.218221	0.307423	22.7105	22.2399	22.7871	22.823	22.7528	23.094	22.8156	21.4006	22.5067	22.8539	23.1247	22.5124	22.9169	22.6576	22.7236	22.5136	22.7142	22.85	22.607	22.6202	22.7663	22.3653	NaN	22.7266	22.3247	23.0109	23.0695	22.2118	22.8356	22.3135	22.4752	22.774	22.9799	22.4316	2	2	3	2	3	3	2	2	3	3	2	2	2	3	2	2	2	3	3	3	3	2	1	3	3	3	3	3	3	3	3	3	3	3	1	1	2	2	2	3	2	3	2	3	2	2	3	1	2	2	2	2	3	3	3	2	2	3	1	3	2	2	2	3	3	3	2	3
Q6ZQ08	CNOT1_MOUSE	Cnot1	CCR4-NOT transcription complex subunit 1	-0.0631001	-0.0361651	-0.026935	1.93168	1.04071	0.552429	24.6964	24.6755	24.7239	24.7105	24.7787	24.8056	24.6173	24.6097	24.7034	24.684	24.6642	24.7021	24.7086	24.7018	24.7113	24.706	24.6414	24.6079	24.7297	24.6774	24.6429	24.5325	24.6489	24.7556	24.6188	24.6891	24.61	24.6354	24.6884	24.6184	24.6557	24.6579	24.5739	24.6264	51	52	52	52	49	49	40	46	45	44	52	51	52	53	53	53	53	53	48	46	45	49	51	52	51	53	53	51	52	50	49	52	45	39	40	39	39	40	37	34	36	33	33	32	39	40	37	39	35	38	37	37	36	37	36	32	35	36	39	39	38	37	39	39	33	35	35	31
Q8BH15	CNO10_MOUSE	Cnot10	CCR4-NOT transcription complex subunit 10	-0.0377848	-0.0323031	-0.00548169	0.377633	0.442744	0.04479	24.2526	24.4703	24.4896	24.4265	24.4958	24.5224	24.152	24.31	24.4787	24.4816	24.3734	24.3687	24.437	24.4395	24.341	24.3798	24.2539	24.3079	24.4961	24.4544	24.387	24.2969	24.524	24.575	24.4514	24.3988	24.2104	24.3616	24.3428	24.4128	24.4238	24.4071	24.2936	24.3993	16	15	14	15	14	13	12	12	11	14	13	14	15	15	13	15	14	13	12	13	14	13	14	13	14	17	16	13	15	16	14	13	13	11	15	14	14	14	14	14	14	14	14	14	13	13	15	13	12	13	13	14	14	14	14	15	15	14	14	14	14	13	15	13	14	15	15	14
Q9CWN7	CNO11_MOUSE	Cnot11	CCR4-NOT transcription complex subunit 11	0.0735369	-0.0047393	0.0782762	0.494526	0.0236518	0.587093	22.9075	22.794	22.9291	22.663	22.8166	23.0798	22.6202	22.6245	22.947	22.8189	22.8665	22.7974	22.9069	22.8506	22.6008	23.0072	22.8734	22.9532	23.0117	23.1926	23.1545	22.7806	22.6193	22.962	22.8307	22.9728	22.849	22.9651	22.717	22.9762	23.0095	22.9877	23.1044	22.5234	7	7	6	6	6	7	6	7	7	7	6	6	7	6	7	6	6	6	7	7	6	7	7	7	7	7	7	7	6	7	5	7	7	7	12	12	12	12	12	13	13	13	13	13	12	12	12	12	12	12	12	12	13	13	13	13	13	13	12	12	12	12	12	12	13	13	13	13
Q8C5L3	CNOT2_MOUSE	Cnot2	CCR4-NOT transcription complex subunit 2	-0.0171682	-0.00764029	-0.00952794	0.0782105	0.0352951	0.0424516	23.0876	23.2011	23.0321	23.1106	23.3366	23.2721	22.6616	23.188	22.932	23.16	22.9615	22.8983	23.048	23.0951	22.9534	23.0592	22.9622	22.8182	22.9707	23.2488	23.0297	23.4553	23.3944	23.3461	22.9953	23.1196	22.9752	22.8953	23.0892	23.2175	23.2628	23.332	23.1421	22.781	9	9	9	9	8	9	7	8	9	8	8	9	9	9	9	9	8	9	9	9	8	8	8	8	9	9	9	7	9	9	9	9	9	9	4	3	1	1	7	6	6	9	9	8	1	5	2	2	3	2	1	NaN	5	4	7	7	3	4	3	2	1	3	1	1	7	5	5	7
Q8K0V4	CNOT3_MOUSE	Cnot3	CCR4-NOT transcription complex subunit 3	-0.0100208	0.0604542	-0.0704751	0.0871829	1.19677	1.20931	23.6166	23.7817	23.8342	23.7419	23.7945	23.7919	23.5319	23.6511	23.8648	23.8144	23.6352	23.6686	23.6904	23.6744	23.7644	23.7087	23.6116	23.6996	23.7189	23.5492	23.723	23.5461	23.6511	23.7645	23.7255	23.7266	23.8535	23.7395	23.5795	23.6959	23.7166	23.7359	23.8719	23.678	8	8	8	8	8	8	6	7	8	7	8	8	8	8	8	7	8	7	8	8	7	8	8	8	8	8	8	8	8	6	8	8	7	7	2	2	1	2	2	2	1	1	1	1	2	2	2	1	1	1	2	1	1	1	1	1	1	1	2	2	2	1	2	1	1	1	1	1
Q8BT14	CNOT4_MOUSE	Cnot4	CCR4-NOT transcription complex subunit 4	0.0782984	0.0859094	-0.007611	0.204051	0.194302	0.0158683	20.1467	20.9679	20.9282	20.4594	20.6616	20.6406	NaN	20.7476	20.3468	20.8754	20.4477	20.7645	21.0341	20.71	21.1517	20.9491	21.0738	21.2033	20.3572	19.6118	20.1096	20.3398	20.5675	20.5555	20.7545	21.2848	20.8011	20.9926	20.7935	20.9614	20.1743	20.0994	20.6175	NaN	2	3	2	2	3	3	1	2	2	2	2	3	3	3	3	3	3	3	3	2	2	2	3	3	3	3	3	2	3	3	3	2	3	1	15	15	14	14	16	15	15	12	13	15	13	13	14	13	13	15	13	13	14	13	12	12	12	13	15	15	15	12	15	13	15	11	13	14
Q8K3P5	CNOT6_MOUSE	Cnot6	CCR4-NOT transcription complex subunit 6	-0.198582	-0.107096	-0.0914865	0.684627	0.383876	0.764094	21.3981	21.1926	21.1654	21.1705	21.5783	21.2251	21.2337	20.9566	21.2254	21.1164	21.094	21.0713	21.1578	21.3263	21.2181	21.1574	20.936	20.8876	21.1263	21.3697	21.2267	21.0755	20.9269	21.3127	20.9987	21.1594	20.5571	20.8946	21.15	21.3592	21.954	21.0942	20.2996	20.8096	4	4	4	4	3	3	3	3	4	3	4	4	4	4	4	4	4	4	4	3	3	2	3	3	4	4	4	4	4	3	2	4	4	3	17	18	21	19	15	17	17	16	19	19	18	19	16	20	19	18	17	18	18	21	19	18	17	21	16	20	18	17	18	19	18	18	19	18
Q60809	CNOT7_MOUSE	Cnot7	CCR4-NOT transcription complex subunit 7	-0.0546858	-0.0951209	0.0404351	0.455844	1.30412	0.422276	22.2866	22.3608	22.283	22.2772	22.464	22.4872	22.3163	22.0482	22.232	22.2192	22.2973	22.3142	22.3006	22.384	22.3441	22.3999	22.3511	22.3033	22.4932	22.3624	22.2004	22.1293	22.3771	22.4734	22.0686	22.2663	22.2756	22.1483	22.2628	22.3482	22.4203	22.4054	22.0507	22.1814	6	6	6	6	6	6	6	6	5	4	5	5	5	6	5	5	5	6	5	5	4	5	6	5	6	5	5	5	6	5	6	6	5	5	11	13	12	12	12	13	12	11	11	13	13	12	13	12	13	12	13	13	13	13	12	11	12	13	10	11	13	13	13	12	11	11	11	12
Q9D8X5	CNOT8_MOUSE	Cnot8	CCR4-NOT transcription complex subunit 8	-0.604547	-0.304429	-0.300118	2.4193	1.25469	1.89963	19.552	NaN	NaN	NaN	19.3425	19.6754	19.169	19.4255	19.8275	19.7568	NaN	19.3756	NaN	NaN	19.2646	19.4915	NaN	NaN	19.0006	19.2912	18.8895	19.246	19.3049	19.2549	19.4914	18.344	19.3046	NaN	NaN	18.6896	19.1851	19.0328	18.5263	18.8741	2	1	1	1	2	2	2	2	2	2	1	2	1	1	2	2	1	1	2	2	2	2	2	2	2	2	2	1	1	2	2	2	2	2	9	9	9	9	9	9	9	9	8	8	9	9	9	9	9	9	9	9	9	9	9	9	9	9	9	9	9	9	9	9	9	9	8	9
Q9JKY0	CNOT9_MOUSE	Cnot9	CCR4-NOT transcription complex subunit 9	-0.0973476	-0.092238	-0.00510965	1.25719	1.26018	0.0376275	23.6865	23.8293	23.7493	23.8275	23.8552	23.8807	23.6102	23.792	23.5667	23.9057	23.7465	23.7472	23.7988	23.7637	23.8556	23.7957	23.7496	23.6282	23.8389	23.846	23.7709	23.4243	23.8867	23.8609	23.6902	23.6929	23.6392	23.7155	23.8019	23.806	23.6444	23.6376	23.4678	23.6344	9	9	8	9	8	8	6	6	8	7	8	9	9	9	8	8	8	8	8	7	6	7	7	8	9	9	9	9	9	8	8	8	8	5	7	6	6	6	7	7	7	7	7	7	5	6	6	6	5	5	6	6	7	7	7	7	7	7	6	5	6	5	6	6	7	7	7	7
P16330	CN37_MOUSE	Cnp	2',3'-cyclic-nucleotide 3'-phosphodiesterase	-0.54076	0.0337549	-0.574515	2.66758	0.0720424	3.30725	20.2931	20.2056	20.2092	20.0911	20.4496	20.412	19.771	19.8972	20.4106	20.1236	19.1516	18.6595	19.7443	19.8099	20.2517	20.0563	19.9385	19.4055	19.4129	19.558	19.5354	19.7561	19.8503	19.4349	20.2023	20.1946	19.388	19.0138	19.738	NaN	19.6122	19.5685	19.8928	19.1996	5	5	5	5	7	7	3	4	5	6	3	3	4	4	4	5	5	3	5	7	4	3	4	7	3	4	2	2	4	1	6	5	4	4	9	9	9	9	9	9	9	9	9	9	8	9	9	9	9	9	9	8	9	9	9	9	8	8	9	9	9	9	9	8	9	8	9	9
Q9QXT0	CNPY2_MOUSE	Cnpy2	Protein canopy homolog 2	-0.0320766	0.07376	-0.105837	0.257044	0.557521	0.992075	24.5268	24.4351	24.2285	24.377	24.5754	24.3727	24.3651	24.3744	24.3812	24.2903	24.0074	24.135	24.3181	24.3427	24.2501	24.2456	24.0236	24.2366	24.333	24.3222	24.4125	24.2105	24.6691	24.5091	24.3342	24.2066	24.288	24.2921	24.3994	24.3174	24.4148	24.4165	24.6854	24.2513	5	5	5	6	6	6	5	5	5	5	5	5	5	5	5	5	4	5	5	5	5	5	5	5	5	5	5	5	5	4	5	5	6	5	5	4	4	4	6	6	5	6	5	6	3	3	3	3	3	4	3	2	6	6	4	5	4	4	5	4	5	4	4	4	6	6	4	5
Q9DAU1	CNPY3_MOUSE	Cnpy3	Protein canopy homolog 3	0.134459	0.259125	-0.124666	0.737679	1.90954	0.802898	23.3468	23.3615	23.4064	23.6229	23.4439	23.0708	23.3259	23.678	23.6635	23.3616	23.0774	23.1557	23.4005	23.415	23.4974	22.8996	23.1547	23.3647	23.1681	23.2439	23.3509	23.8207	23.3924	23.3072	23.2026	23.4003	23.3987	23.8521	23.3226	23.9583	23.6301	23.6276	23.7627	23.4708	6	6	4	3	6	6	5	6	5	6	6	6	6	6	4	6	4	3	5	7	5	6	6	6	7	7	5	5	6	6	5	6	6	5	3	3	2	4	4	6	5	4	5	5	4	4	3	5	4	4	4	3	5	4	6	4	4	4	4	4	4	5	4	5	5	5	4	5
Q8BQ47	CNPY4_MOUSE	Cnpy4	Protein canopy homolog 4	0.180718	0.135487	0.0452311	0.492985	0.386967	0.143429	20.3261	20.017	20.3607	21.0117	20.4785	20.7305	20.1581	20.2761	20.594	20.5462	20.5043	20.5183	20.5532	20.7191	20.193	20.7029	20.7909	20.8687	20.3703	19.9084	20.7426	20.8135	20.0643	20.1822	20.9087	21.0215	20.7336	21.5127	20.1368	NaN	20.3808	20.0011	20.5565	20.4238	5	6	4	3	5	5	4	6	4	5	4	5	6	5	3	4	4	4	3	4	4	6	6	6	6	6	5	4	5	1	6	6	5	4	18	19	18	17	17	17	16	16	16	17	17	18	19	17	17	18	17	17	18	17	17	17	17	17	18	18	18	17	17	15	18	17	18	15
P47746	CNR1_MOUSE	Cnr1	Cannabinoid receptor 1	-0.0402391	-0.080754	0.0405149	0.110601	0.316196	0.137491	22.1397	22.1858	21.9938	22.0803	22.5585	22.5443	21.7223	21.601	22.0701	21.8057	21.7577	21.9819	21.8774	22.2028	22.0385	22.0932	22.0516	21.8675	22.4659	22.4574	21.9633	21.917	22.3481	22.5269	21.8459	22.1269	21.8473	21.7422	22.0962	22.0945	22.5701	22.4229	21.9913	21.5617	5	5	6	6	6	6	6	6	6	6	6	6	6	6	6	6	6	6	6	6	6	4	6	6	5	5	5	5	6	6	6	6	6	6	3	3	3	3	3	3	3	3	3	3	3	3	3	3	3	3	3	3	3	3	3	4	3	3	3	3	3	3	3	4	3	3	3	4
Q5M8N0	CNRP1_MOUSE	Cnrip1	CB1 cannabinoid receptor-interacting protein 1	0.0283937	-0.097264	0.125658	0.191928	1.25294	1.68698	26.4339	26.5062	26.5624	26.5669	26.5572	26.7699	26.6566	26.3531	26.3206	26.3949	26.6641	26.7136	26.5119	26.5834	26.6736	26.6041	26.6797	26.5266	26.7669	26.6701	26.7334	26.3864	26.6491	26.7666	26.6426	26.5852	26.5004	26.4918	26.4004	26.3316	26.6746	26.6715	26.4232	26.6845	8	9	8	8	10	9	11	9	9	8	10	9	9	8	7	9	10	8	9	10	10	9	10	10	9	9	10	8	9	6	10	10	10	10	11	13	12	12	11	13	13	12	13	13	13	13	13	13	13	13	12	13	12	13	12	14	9	13	13	12	12	12	13	14	13	13	14	13
Q8CBC4	CNST_MOUSE	Cnst	Consortin	-0.128594	-0.0900119	-0.0385821	1.01507	0.791959	0.529051	22.4387	22.3271	22.2749	22.2026	22.2539	22.2807	22.4698	22.2541	22.215	22.3902	22.3235	22.4155	22.1481	22.3546	22.2532	22.3613	22.3194	22.3283	22.2072	22.1989	22.3131	22.2005	22.1728	22.2132	21.7799	22.4312	22.4573	22.3927	22.1678	22.1054	22.0999	21.9631	22.214	22.2098	4	5	6	6	6	5	5	5	4	5	6	6	6	4	6	6	5	5	5	4	5	5	5	4	5	6	6	6	6	5	5	5	5	5	7	9	8	7	9	8	8	9	9	9	8	8	8	8	9	8	7	8	8	9	8	9	9	9	8	8	8	8	8	7	9	9	8	8
O88507	CNTFR_MOUSE	Cntfr	Ciliary neurotrophic factor receptor subunit alpha	0.291531	0.148138	0.143394	0.623724	0.333402	0.354298	20.4732	20.43	20.4369	20.1462	20.4605	20.9454	19.5296	20.2753	20.9024	19.4658	20.3297	20.0209	20.5908	20.1881	20.5976	20.598	20.3737	20.115	20.7442	20.0663	19.8336	20.7365	21.4098	20.6951	20.655	20.2282	19.74	20.3271	20.146	21.0413	21.3272	21.0523	21.3731	20.0907	3	4	3	3	3	2	2	2	2	2	3	3	3	4	2	2	3	3	2	2	2	2	2	3	4	4	4	3	3	3	2	2	2	2	12	13	13	13	10	11	11	12	12	10	13	13	12	13	13	12	13	12	11	10	11	11	10	10	12	13	13	13	13	10	10	9	10	10
P12960	CNTN1_MOUSE	Cntn1	Contactin-1	0.126403	0.0266479	0.0997551	0.981088	0.155836	0.730531	25.6442	25.7549	25.7698	25.7248	25.9588	26.0361	25.5642	25.4346	25.5859	25.6658	25.6197	25.784	25.8666	25.92	25.6238	25.734	25.5588	25.8516	26.0025	25.9331	25.6317	25.7132	26.0867	26.0656	25.8101	25.839	25.7886	25.6266	25.8563	25.7288	26.0654	26.0856	25.9094	25.6935	26	26	26	28	27	27	26	25	25	25	28	28	27	28	27	29	28	28	26	26	27	25	28	26	28	28	27	27	27	30	29	27	25	26	14	14	14	13	13	13	14	14	13	13	14	14	14	15	13	14	13	14	14	15	15	13	14	15	14	13	14	14	15	14	14	14	14	15
Q61330	CNTN2_MOUSE	Cntn2	Contactin-2	1.33602	0.913318	0.422705	9.39882	7.75152	4.15828	22.8326	22.7786	22.6779	22.5834	22.9324	23.0172	22.6865	22.5373	22.4262	22.6368	23.0356	22.929	23.168	23.253	23.1256	23.0818	22.6618	22.8143	23.1605	23.2588	23.2032	23.2452	23.3832	23.5501	23.9642	23.7577	23.8884	24.1104	23.815	23.5779	24.4819	24.4076	24.2828	24.1828	9	8	9	9	9	9	10	9	7	9	9	9	8	10	7	8	8	10	10	10	10	10	10	11	10	11	10	12	10	10	12	12	13	12	7	7	6	4	7	7	6	7	7	7	5	5	7	7	6	6	6	6	7	7	7	7	7	7	7	7	7	7	7	7	7	7	7	7
Q07409	CNTN3_MOUSE	Cntn3	Contactin-3	0.228562	0.0560338	0.172528	0.745163	0.173921	0.897805	18.2943	18.455	18.4162	18.2155	NaN	NaN	NaN	NaN	NaN	NaN	18.1491	18.4223	18.52	18.7894	18.6348	18.6331	18.5322	18.4613	NaN	NaN	NaN	NaN	NaN	NaN	18.7137	18.4599	18.6035	18.3419	19.0651	18.2588	NaN	NaN	NaN	NaN	2	2	2	2	1	1	1	1	1	1	2	2	2	2	2	2	2	2	1	1	1	1	1	1	2	2	2	2	2	2	1	NaN	1	1	3	3	3	3	3	3	3	3	3	3	3	3	3	3	3	3	3	2	3	3	3	3	3	3	3	3	3	3	3	3	3	3	3	3
Q9JMB8	CNTN6_MOUSE	Cntn6	Contactin-6	0.178147	0.386081	-0.207934	0.323967	1.57638	0.432376	NaN	20.3367	19.1877	19.9197	20.144	NaN	19.5794	NaN	NaN	NaN	NaN	NaN	NaN	19.3572	19.7602	NaN	19.7294	19.5503	NaN	NaN	NaN	NaN	19.7308	NaN	19.9401	20.0827	19.8901	19.7157	20.4297	NaN	NaN	NaN	NaN	NaN	1	2	2	2	2	1	2	1	1	1	1	1	1	2	2	1	2	2	1	1	1	1	2	1	2	2	2	2	2	1	1	1	NaN	1	23	24	24	25	27	26	24	25	24	24	24	23	23	26	26	26	23	22	25	25	26	26	25	26	25	25	24	23	22	24	26	26	26	25
Q9CPW0	CNTP2_MOUSE	Cntnap2	Contactin-associated protein-like 2	0.284958	0.200436	0.0845219	1.46002	1.25849	0.360782	22.5037	22.5449	22.4317	22.1679	22.704	22.8442	22.1899	21.7882	22.335	22.4155	22.473	22.4846	22.1196	22.4299	22.6726	22.549	22.7732	22.4635	22.7063	22.6456	22.0797	22.1142	22.609	22.558	22.5996	22.7476	22.4763	22.3566	22.4783	22.7093	23.0471	23.0774	22.8724	22.4101	6	8	5	8	9	10	9	7	8	6	8	11	7	7	6	8	7	9	11	8	7	6	8	9	9	12	11	7	6	9	8	9	8	9	10	12	10	12	12	12	10	9	10	12	11	11	11	10	10	10	12	10	12	10	11	11	11	12	10	12	11	11	12	10	11	11	11	9
E9PY62	E9PY62_MOUSE	Cntnap3	Contactin-associated protein-like 3	-0.469967	-0.177653	-0.292313	1.33284	0.412892	0.641752	20.7776	20.3047	20.4307	20.5635	21.2447	21.0626	19.6434	19.2884	20.4892	20.4945	19.9448	20.2073	20.4151	19.5621	20.2841	20.4119	20.3034	20.1107	20.9066	20.5802	19.6839	18.646	20.3423	20.5283	20.0907	20.4128	19.6929	19.5009	20.1627	19.4079	20.5314	19.9885	19.8147	19.9972	4	4	4	4	4	3	3	3	3	3	3	3	2	4	3	4	3	2	4	3	2	3	3	3	4	4	2	3	3	4	4	3	3	4	11	10	10	11	9	8	8	6	5	6	11	11	11	11	9	11	11	11	7	8	7	6	10	8	10	10	10	10	11	10	8	8	10	6
Q99P47	CNTP4_MOUSE	Cntnap4	Contactin-associated protein-like 4	-0.119032	-0.0560917	-0.0629408	0.486673	0.294794	0.279338	22.8878	22.8468	22.6093	22.6872	23.0862	23.1617	22.3495	22.2036	22.7796	22.7437	22.4886	22.5778	22.4391	22.6554	22.4471	22.5004	22.6652	22.6939	23.0704	22.8704	22.6942	22.6708	22.8878	22.7554	22.62	22.7102	22.3643	22.2085	22.613	22.4947	22.6353	22.9492	22.9214	22.6485	13	14	12	13	11	10	8	7	6	7	12	12	13	13	12	12	10	11	6	9	7	7	10	9	12	13	10	11	12	12	9	8	7	8	8	8	6	6	7	7	2	4	6	7	6	6	5	6	6	5	5	5	6	8	5	5	8	7	8	8	6	6	6	7	5	8	5	5
Q9D2R6	COA3_MOUSE	Coa3	Cytochrome c oxidase assembly factor 3 homolog, mitochondrial	0.050976	0.10407	-0.053094	1.09718	2.69133	0.938215	25.9249	25.9917	25.8915	25.9195	25.8381	25.929	26.0893	25.9554	25.8709	25.8977	25.64	25.8769	25.8927	25.8612	25.8767	25.8448	25.881	25.7944	25.9421	25.9335	25.9891	25.931	25.9221	25.9023	26.017	25.9858	25.9241	26.0127	25.8889	26.0239	25.9353	25.9825	26.0544	25.993	4	4	4	3	4	4	4	4	4	4	4	4	4	4	4	4	4	4	4	4	4	4	4	4	4	4	4	4	4	4	4	4	4	4	2	2	1	2	1	1	1	1	1	1	2	2	2	2	1	2	2	2	NaN	1	1	1	1	1	2	2	2	2	1	2	1	1	1	1
Q921H9	COA7_MOUSE	Coa7	Cytochrome c oxidase assembly factor 7	0.0742428	-0.00986031	0.0841031	0.68233	0.0867546	1.23273	24.0617	24.136	24.023	24.1999	24.2987	24.2081	24.1981	23.8916	23.9864	24.0146	24.2033	24.1163	24.2377	24.2381	24.2288	24.3214	24.2113	24.0672	24.1849	24.2516	24.0566	24.0568	24.2086	24.2204	24.0043	24.1856	24.3466	24.2942	24.303	24.317	24.0724	24.0749	24.0861	24.0768	6	7	6	5	6	6	6	6	6	6	5	6	5	7	7	6	5	6	6	6	7	7	7	7	6	6	7	6	6	7	6	7	7	5	6	9	8	7	9	9	5	5	8	7	7	8	6	8	9	7	8	6	10	10	8	7	8	9	7	8	7	7	8	5	7	9	8	6
Q9DBL7	COASY_MOUSE	Coasy	Bifunctional coenzyme A synthase	-0.0408754	-0.00797588	-0.0328996	0.575913	0.111543	0.570322	24.0782	23.9757	23.7953	24.0015	24.0209	23.9558	23.8441	23.9957	23.9906	23.9842	23.8868	23.945	23.9584	23.8862	23.9999	23.9321	23.9756	24.037	23.9367	23.9903	23.8575	23.9222	23.8259	23.8843	23.9735	23.9955	23.8185	23.8509	24.0159	24.0012	23.9543	23.9138	23.8862	23.8234	7	6	8	8	8	8	8	8	7	8	8	7	7	7	7	8	8	8	8	8	8	9	8	9	7	7	7	7	7	7	8	9	8	8	34	35	34	35	33	31	28	27	28	28	36	34	34	33	31	31	30	33	28	30	29	28	29	32	33	33	33	32	36	29	28	32	30	28
Q5NBX1	COBL_MOUSE	Cobl	Protein cordon-bleu	-0.373535	-0.188404	-0.18513	2.19695	0.821823	0.732342	20.0344	20.0182	20.1093	20.362	20.4834	20.4737	NaN	19.7558	19.7591	20.0337	20.0482	19.9664	20	19.9899	19.8545	20.1715	19.7831	19.3127	19.4791	19.9238	19.6816	19.7505	20.4809	20.5675	20.0533	20.1871	19.6926	19.4704	19.8105	19.4602	19.9409	19.5887	19.597	19.6079	4	5	5	4	5	5	1	3	3	3	4	4	4	4	4	4	5	3	4	5	2	3	5	5	5	5	5	4	4	3	4	5	2	5	6	5	5	6	6	6	6	6	6	6	5	6	6	6	6	5	5	5	6	6	6	6	6	6	4	5	5	4	6	4	6	6	6	6
Q3UMF0	COBL1_MOUSE	Cobll1	Cordon-bleu protein-like 1	-0.162181	0.283022	-0.445203	0.212529	0.380264	0.761152	18.4269	19.0635	NaN	NaN	18.2188	18.2668	18.1967	18.995	19.2616	19.2626	18.9618	NaN	18.9376	NaN	19.1158	19.1107	17.8081	NaN	17.9503	18.0185	18.5475	18.4927	16.9061	17.0798	19.1575	19.1873	18.6559	19.8603	18.7557	17.0727	17.9795	17.9581	18.4144	18.4514	2	3	1	1	12	11	11	15	14	13	3	1	2	1	2	2	2	NaN	10	9	12	12	9	7	3	5	3	4	2	2	9	10	14	12	9	9	5	7	10	11	8	11	11	11	7	6	7	6	7	5	6	4	9	11	11	11	10	8	7	9	5	8	5	3	11	11	10	9
Q9Z160	COG1_MOUSE	Cog1	Conserved oligomeric Golgi complex subunit 1	-0.0943935	-0.0703052	-0.0240883	0.994379	0.926461	0.332776	22.4043	22.4299	22.328	22.2964	22.4346	22.5489	22.2085	22.3614	22.2993	22.3172	22.2428	22.2214	22.4448	22.332	22.3553	22.3525	22.2608	22.3153	22.3556	22.3783	22.3511	22.4054	22.3193	22.408	22.2757	22.3046	22.3183	22.0494	22.2518	22.1674	22.4647	22.4525	22.3472	22.053	17	16	18	17	18	17	10	12	14	16	16	17	17	15	16	17	17	17	17	17	12	11	17	17	18	17	18	13	16	13	13	17	16	12	3	3	3	3	3	3	3	3	3	3	3	3	3	3	3	3	3	3	2	2	3	2	3	3	3	3	3	3	3	3	2	3	2	3
Q921L5	COG2_MOUSE	Cog2	Conserved oligomeric Golgi complex subunit 2	-0.108523	0.0292233	-0.137746	1.05198	0.183877	1.8818	22.0313	22.0619	21.9383	21.9765	22.0668	21.9541	21.9611	22.1671	21.9853	21.8631	21.7671	21.6436	21.7583	22.0415	21.844	21.9401	21.7196	21.8688	21.6691	21.8041	21.9568	21.9362	22.1213	22.0089	21.8895	21.8559	21.9241	21.4708	21.7797	22.0052	22.0143	21.9795	22.0773	21.924	11	13	11	11	11	11	10	11	12	11	10	10	11	11	11	12	10	10	10	12	11	9	11	10	12	12	13	11	11	10	10	11	10	10	3	3	2	2	4	4	4	4	4	3	3	4	3	2	3	3	2	2	4	3	4	4	3	3	3	4	4	2	3	3	4	4	4	4
Q8CI04	COG3_MOUSE	Cog3	Conserved oligomeric Golgi complex subunit 3	0.046817	0.0915137	-0.0446967	0.310844	0.978992	0.459796	22.1563	22.2138	21.9358	22.0262	22.3083	22.1315	21.9726	21.9181	22.0134	22.1433	22.1846	22.0707	22.0281	21.998	22.0327	22.1021	22.1192	21.9045	22.0644	22.0934	21.9018	22.1344	21.8276	22.0596	22.3114	22.0715	22.2967	22.1599	21.9287	22.3204	22.1177	22.1428	22.1316	21.8066	12	13	11	12	12	11	10	13	11	11	10	12	11	11	11	12	10	11	11	11	12	11	11	12	12	12	11	12	12	9	12	13	12	11	6	6	8	7	6	5	6	6	5	5	6	7	7	6	7	6	7	6	5	6	6	6	6	6	7	7	6	7	6	6	5	6	6	5
Q8R1U1	COG4_MOUSE	Cog4	Conserved oligomeric Golgi complex subunit 4	-0.160005	-0.0788462	-0.081159	2.62783	0.930811	0.996995	22.0519	22.3025	22.1541	22.2893	22.1969	22.2119	22.2192	22.1419	22.0771	22.3564	22.1951	22.1513	22.1153	22.2963	22.0577	22.2841	22.094	22.0936	22.1885	22.206	22.1255	21.8141	21.9621	22.0819	22.2687	22.1431	22.0358	22.0277	22.0845	21.9005	21.9866	21.9525	22.0079	21.9939	6	5	5	5	5	6	6	5	6	7	5	6	5	5	6	5	5	5	6	5	6	6	5	6	5	5	5	6	5	6	6	6	7	6	9	9	10	11	12	11	11	10	12	11	11	9	12	11	10	9	10	9	12	11	11	11	9	12	11	10	12	8	8	9	11	12	12	11
Q8C0L8	COG5_MOUSE	Cog5	Conserved oligomeric Golgi complex subunit 5	-0.0100637	-0.0184273	0.00836353	0.0612576	0.1641	0.0629186	22.9664	22.8247	22.8874	22.7296	22.8568	22.983	22.8848	22.8996	22.9527	22.5005	22.7562	22.8024	22.7284	22.8231	22.7863	22.8912	22.8032	22.7825	22.968	22.8844	22.9276	22.841	23.0862	22.9163	22.8003	22.8556	22.8993	22.569	22.7428	22.8792	22.9407	23.006	22.9208	22.7712	7	9	10	9	8	7	7	8	8	8	7	7	8	9	8	8	9	8	7	7	7	8	9	7	9	10	8	7	9	6	8	8	8	7	1	2	1	2	3	2	2	4	3	3	1	2	3	2	1	2	2	3	3	3	4	4	4	3	2	3	3	2	2	2	4	4	4	3
Q8R3I3	COG6_MOUSE	Cog6	Conserved oligomeric Golgi complex subunit 6	-0.0445204	-0.0697172	0.0251968	0.165019	0.297379	0.107481	21.5216	21.66	21.7254	21.2645	21.6118	21.6105	21.1276	21.5007	21.6701	21.7239	21.6197	21.7948	21.3383	21.4815	21.9059	21.5964	21.3123	21.408	21.8899	21.5532	21.7975	21.1306	21.5399	21.5673	21.7138	21.8911	21.7166	21.4838	21.5103	20.8516	21.3852	21.4326	21.4878	21.4982	6	7	7	7	6	6	6	6	6	7	6	6	6	7	7	6	6	6	6	6	5	6	4	6	6	7	6	6	6	3	7	7	7	5	3	3	3	4	4	4	2	3	3	3	4	3	4	4	4	3	3	4	3	4	3	3	4	4	4	3	3	3	4	3	4	4	3	2
Q3UM29	COG7_MOUSE	Cog7	Conserved oligomeric Golgi complex subunit 7	-0.058959	-0.0695633	0.0106043	0.73982	0.785717	0.0940223	23.0837	23.0581	23.1167	23.1281	22.9875	23.0337	23.1469	23.0288	23.2395	23.1296	23.2385	23.1762	23.1513	23.0774	23.1971	23.1839	23.1845	23.2243	23.2012	22.9914	23.0716	22.8979	22.8935	22.9934	22.9097	23.1329	22.9586	22.9707	23.0577	22.9919	23.0502	23.1373	22.8996	23.2545	9	9	9	10	10	9	9	10	11	11	9	10	10	11	11	10	11	9	9	10	10	9	9	12	8	10	11	10	11	11	10	11	11	11	4	5	5	5	5	4	4	5	4	4	4	4	5	5	4	5	4	4	4	4	4	5	4	3	4	5	5	5	5	4	5	5	5	5
Q9JJA2	COG8_MOUSE	Cog8	Conserved oligomeric Golgi complex subunit 8	-0.00440617	0.0386586	-0.0430648	0.0177857	0.16702	0.240862	22.4371	22.5177	22.7171	22.6672	22.6151	22.531	22.7906	22.4254	22.6862	22.452	22.7728	22.7097	22.6725	22.3826	22.6016	22.7023	22.7256	22.4157	22.4255	22.368	22.4528	22.0523	22.4635	22.8273	22.2905	22.8129	22.7074	22.3394	22.7648	22.5461	22.7279	22.1915	22.8925	22.5223	8	9	9	9	9	7	4	4	5	5	9	9	9	8	9	8	9	9	6	5	5	5	5	7	8	9	8	8	9	6	8	8	4	5	1	2	1	1	2	2	1	2	2	2	1	1	2	2	1	2	NaN	1	2	2	2	2	2	2	1	2	NaN	1	2	2	2	2	2	2
Q5SU73	COIL_MOUSE	Coil	Coilin	-0.318066	-0.251305	-0.0667603	0.947547	0.605794	0.14996	19.4814	19.0268	19.9444	20.0323	19.5764	19.4517	19.7937	19.4261	19.7659	19.9564	19.6006	19.8108	19.5067	19.9151	19.9416	19.9075	19.8984	18.2732	19.7975	19.7212	19.8347	19.4838	18.7258	19.6857	19.6804	19.4079	19.8	18.4939	18.4362	NaN	19.514	19.6262	19.5906	19.3979	2	2	2	2	2	2	2	2	2	2	2	2	2	2	2	2	2	2	2	2	2	2	2	2	2	2	2	2	2	1	2	2	2	2	4	2	3	3	2	4	5	4	4	4	4	3	5	4	5	4	4	5	3	4	5	3	4	4	4	4	2	4	5	4	4	4	4	4
Q60847	COCA1_MOUSE	Col12a1	Collagen alpha-1(XII) chain	-0.0227066	-0.410953	0.388246	0.0144977	0.394383	0.515757	20.8028	20.2691	NaN	20.1666	19.4273	NaN	19.9336	21.0125	21.2563	19.5906	21.1825	21.3846	20.3592	21.8905	21.8106	20.5634	20.3036	21.7536	19.6253	NaN	20.6268	20.8694	19.2785	19.3949	20.4698	22.0033	22.0562	21.7587	20.8234	18.8422	17.8391	19.4871	19.9997	19.5671	3	3	1	3	2	1	3	3	3	4	4	2	2	2	2	4	2	2	5	1	3	3	3	3	4	2	2	4	3	2	2	3	3	4	6	6	6	4	5	6	5	6	4	5	5	6	4	7	6	6	4	4	5	5	5	5	6	5	6	6	6	4	6	7	6	6	6	5
Q9R1N9	CODA1_MOUSE	Col13a1	Collagen alpha-1(XIII) chain	0.13627	0.152232	-0.0159621	0.414792	0.509359	0.0327962	23.2644	23.1399	22.6385	22.5415	22.6041	23.1722	NaN	23.3261	22.4192	NaN	NaN	22.0873	22.8904	22.8422	22.4703	22.7806	NaN	NaN	23.086	22.9176	22.8455	23.4532	22.8997	23.3222	22.655	22.9619	23.1525	23.1074	23.1886	23.1051	22.5642	23.1843	23.3016	NaN	2	2	2	2	2	2	NaN	2	2	1	1	2	2	2	2	2	1	1	2	2	2	2	2	2	2	2	2	2	2	2	2	2	2	1	7	6	7	7	6	7	4	5	6	6	6	7	6	7	6	7	6	6	6	6	4	6	6	6	6	5	7	7	7	2	5	6	6	4
P11087	CO1A1_MOUSE	Col1a1	Collagen alpha-1(I) chain	-0.169189	0.231903	-0.401092	0.257281	0.593276	0.804341	21.5331	21.3897	22.8377	21.5072	20.4528	20.6813	22.3579	21.9321	22.6496	22.3418	21.5173	21.6574	21.6019	22.2631	21.358	21.6317	20.9418	21.2012	21.027	21.1248	21.7148	22.1595	20.3332	20.6095	21.5195	21.3555	22.224	22.1084	21.3884	21.1447	21.4056	21.2159	21.8434	21.786	4	5	8	5	2	3	7	10	12	12	8	7	2	3	4	6	2	4	8	10	4	6	2	4	6	6	8	5	4	2	8	10	11	10	3	4	2	3	3	4	4	3	3	3	3	3	3	4	3	4	3	3	3	3	3	3	4	4	3	4	4	4	3	4	4	3	3	4
Q01149	CO1A2_MOUSE	Col1a2	Collagen alpha-2(I) chain	0.0723545	0.162697	-0.0903421	0.138293	0.51274	0.186059	23.081	22.7774	23.3043	22.892	21.7427	22.2394	23.3215	23.2623	23.5385	23.2702	23.2194	23.0781	23.1076	23.2072	23.1167	23.2131	23.0101	23.1786	22.46	22.3909	22.659	23.0083	22.0152	22.2722	23.1836	23.1294	23.2715	23.5265	22.9546	23.0106	22.5036	22.4708	23.0475	23.055	2	2	2	2	2	2	2	2	5	5	2	2	2	2	2	2	2	2	2	3	2	2	2	2	2	2	2	2	2	2	3	3	4	2	5	4	4	4	6	5	3	5	6	6	6	6	5	5	3	4	3	5	5	5	6	5	6	4	5	6	6	6	4	2	5	4	6	5
A6H584	CO6A5_MOUSE	Col6a5	Collagen alpha-5(VI) chain	-0.0632231	0.0768186	-0.140042	0.184383	0.143807	0.297759	19.513	19.1437	18.8504	18.9931	19.3564	19.5518	NaN	19.035	18.6185	18.9962	NaN	18.8076	18.5846	18.6996	NaN	18.534	NaN	18.1093	19.6105	19.485	18.8138	18.737	19.8223	19.5492	19.3246	18.7729	19.2701	18.8062	18.7953	NaN	19.4055	19.0658	18.9942	NaN	2	2	2	2	3	3	1	2	2	3	1	2	2	2	1	2	1	2	2	3	2	2	2	3	2	2	2	2	2	1	3	3	2	1	26	26	23	26	24	24	23	24	24	22	25	25	23	25	24	26	21	23	24	24	25	23	23	24	25	26	24	24	24	26	24	24	24	21
Q8K297	GT251_MOUSE	Colgalt1	Procollagen galactosyltransferase 1	-0.0941338	-0.071348	-0.0227857	0.458468	0.388423	0.0791817	22.2674	22.396	22.3699	22.3436	21.7006	22.0064	22.5359	22.6559	22.5127	22.4349	22.4047	22.4089	22.3179	22.3706	22.4751	22.4433	22.2033	22.5016	22.3192	21.6571	22.6082	22.3775	22.048	22.058	22.3716	22.3833	22.2842	22.2339	22.2729	22.1117	22.0958	22.0508	22.0926	22.3853	8	8	10	9	9	9	7	8	9	8	8	9	8	10	9	8	9	8	8	8	7	8	8	9	8	8	7	8	8	8	8	9	8	7	18	20	20	20	21	19	17	18	18	18	18	18	18	20	18	18	19	19	19	18	16	19	18	19	20	20	20	19	19	19	19	19	18	19
Q8K4M5	COMD1_MOUSE	Commd1	COMM domain-containing protein 1	-0.136522	-0.106586	-0.0299353	2.34222	1.39026	0.302529	22.2122	22.3052	22.422	22.3799	22.308	22.3041	22.3327	22.3751	22.2181	22.4442	22.4483	22.3249	22.2508	22.3324	22.4815	22.3231	22.3475	22.4854	22.0842	22.2493	22.2068	22.3016	22.2437	22.1234	22.1178	22.2804	22.189	22.2664	22.2287	NaN	22.1875	21.9566	22.2904	22.2257	2	2	2	2	2	2	2	2	2	2	2	2	2	2	2	2	2	2	2	2	2	2	2	2	2	2	2	2	2	1	2	2	2	2	4	4	4	4	4	4	4	4	4	4	4	4	4	5	4	4	4	4	4	4	4	4	4	4	4	4	4	4	5	3	4	5	5	4
Q8JZY2	COMDA_MOUSE	Commd10	COMM domain-containing protein 10	-0.342007	-0.485582	0.143575	0.781757	1.38202	0.380486	21.7514	22.6138	23.1006	22.7584	22.4627	22.4801	22.7526	22.4652	22.5831	22.9823	23.3629	23.1997	23.1884	22.5155	22.7365	22.9678	23.2978	22.741	22.7171	22.653	22.724	22.0586	21.86	22.3179	21.7662	22.8507	23.2046	23.1544	21.5611	22.015	21.3317	22.129	22.0308	22.4868	2	2	3	3	2	3	2	2	2	2	3	3	3	3	3	2	3	3	2	2	2	2	2	2	3	3	2	3	2	3	2	2	2	2	19	21	19	18	22	21	22	22	22	22	20	21	21	21	19	20	18	19	21	22	22	21	21	20	18	20	20	19	17	21	23	23	22	21
Q8BXC6	COMD2_MOUSE	Commd2	COMM domain-containing protein 2	-0.110872	-0.114856	0.00398413	0.376045	0.445816	0.0208225	21.7643	21.8305	NaN	NaN	NaN	NaN	NaN	21.7978	NaN	NaN	NaN	NaN	NaN	21.8901	NaN	NaN	NaN	NaN	NaN	NaN	NaN	21.7517	21.6762	21.888	21.587	NaN	21.3843	NaN	21.8541	21.6075	21.6884	21.9987	NaN	NaN	2	2	1	1	1	1	1	2	1	1	1	1	1	2	1	1	1	1	1	1	1	2	2	2	2	1	2	1	2	2	2	2	1	1	2	2	2	2	2	2	2	NaN	1	2	2	2	2	2	2	2	2	2	2	2	2	1	2	2	2	2	2	2	2	2	2	2	2	1
Q63829	COMD3_MOUSE	Commd3	COMM domain-containing protein 3	-0.098774	-0.0798644	-0.0189095	1.2634	1.00907	0.203628	23.6881	23.6823	23.7442	23.6673	23.6482	23.5694	23.7915	23.598	23.7106	23.8372	23.5699	23.6835	23.6908	23.632	23.8344	23.5046	23.8673	23.7469	23.6577	23.7344	23.5965	23.6251	23.694	23.6094	23.582	23.7026	23.6364	23.6597	23.6222	23.4003	23.5129	23.3774	23.7013	23.7542	5	4	4	4	5	4	4	5	5	4	4	4	4	5	4	4	4	4	4	5	4	5	5	5	5	4	5	4	4	4	5	3	5	4	2	2	2	2	2	2	2	2	1	2	2	2	2	2	2	2	2	2	2	2	2	2	2	2	2	2	2	2	2	2	1	2	2	2
Q9CQ02	COMD4_MOUSE	Commd4	COMM domain-containing protein 4	-0.0927858	-0.0503524	-0.0424334	0.867936	0.311928	0.267946	21.3697	21.0964	21.2535	21.3356	21.1573	21.1163	21.2194	21.2595	21.3546	21.4686	21.3077	21.3319	21.1968	21.5228	21.3253	21.3784	20.766	21.1383	21.2627	21.1172	21.3178	20.9574	21.1542	21.313	21.1628	21.265	21.1624	21.0845	21.3418	21.2325	21.4159	21.0041	20.9789	21.0553	4	5	5	5	4	5	5	4	4	3	5	5	5	5	5	5	5	5	5	5	4	4	4	4	5	5	5	5	4	4	4	4	4	3	5	4	4	3	4	4	4	4	5	4	4	4	4	4	3	3	3	4	4	4	4	4	5	4	5	4	4	4	4	4	4	5	5	4
Q8R395	COMD5_MOUSE	Commd5	COMM domain-containing protein 5	0.040514	0.103997	-0.0634832	0.295549	0.850704	0.397612	22.8139	23.4054	23.2446	23.1724	23.2233	23.108	23.0911	23.2772	23.135	23.2048	23.148	23.0742	23.2936	23.471	23.272	23.2404	22.9463	23.2509	22.9744	22.6836	23.0718	22.9931	23.0349	23.0031	23.0702	23.1686	23.3	23.1247	23.2081	23.184	23.3071	23.0466	23.365	23.3066	3	3	3	3	3	3	2	3	3	3	3	3	3	3	3	3	3	3	2	3	3	2	2	2	3	3	3	2	2	2	3	3	2	2	5	6	4	4	7	8	7	8	7	8	5	5	4	5	6	5	4	3	7	8	7	8	7	8	6	6	4	6	4	5	7	7	8	7
Q8BG94	COMD7_MOUSE	Commd7	COMM domain-containing protein 7	-0.0857567	-0.107927	0.0221699	1.29062	1.79416	0.232142	22.9765	23.1189	23.2614	23.1978	23.2054	23.1257	23.1489	23.1503	23.0156	23.2012	23.2286	23.2242	23.0632	23.3305	23.0843	23.1015	23.2537	23.1803	23.1233	22.9156	23.1367	23.1885	23.251	23.1911	23.1659	23.0404	23.0726	22.8528	23.1171	23.1634	22.9976	22.9652	23.0938	23.0753	4	5	4	4	3	4	4	4	4	4	5	4	4	5	4	5	4	4	4	3	4	4	3	3	5	5	5	5	4	4	4	4	4	4	3	2	2	2	3	3	2	3	3	2	2	2	2	3	2	2	2	2	3	3	3	2	3	3	3	3	3	2	3	2	3	3	2	3
Q9CZG3	COMD8_MOUSE	Commd8	COMM domain-containing protein 8	-0.00599251	-0.118519	0.112527	0.0198924	0.49083	0.59058	21.0431	21.4689	21.4098	21.4891	21.1922	21.3982	21.3944	21.2228	21.4017	21.5428	21.6801	21.8097	21.5454	21.444	21.7182	21.7281	21.4259	21.6837	21.3247	21.4751	21.492	21.3199	20.7675	21.1493	20.9731	21.4408	21.4565	21.3534	21.4993	21.8003	21.215	20.9333	21.1042	21.7271	4	4	4	4	3	3	3	3	3	3	4	4	4	3	4	4	3	4	3	3	2	3	3	3	3	4	4	4	4	2	3	3	3	2	5	5	6	5	6	4	3	4	4	6	5	6	5	5	6	6	5	5	4	5	3	4	5	4	5	5	4	5	5	4	4	5	5	4
Q8K2Q0	COMD9_MOUSE	Commd9	COMM domain-containing protein 9	-0.0638493	-0.0325939	-0.0312554	0.48523	0.28623	0.29166	23.3604	23.3749	23.3068	23.3233	23.5545	23.449	23.2227	23.3026	23.0528	23.4132	23.1319	23.2976	23.3221	23.3717	23.215	23.3357	23.1785	23.3043	23.4726	23.4181	23.2653	23.2787	23.4146	23.2606	23.4703	23.3208	23.3528	23.0214	23.3402	23.2358	23.3656	23.0174	23.3527	23.2447	11	12	11	10	12	13	11	12	12	12	11	12	10	12	11	12	11	11	11	12	9	11	12	13	12	13	12	10	11	10	13	11	11	10	7	7	7	6	7	7	6	6	7	7	6	6	6	6	6	6	6	6	7	7	6	5	6	7	7	7	7	6	6	5	7	7	7	7
O88587	COMT_MOUSE	Comt	Catechol O-methyltransferase	-0.0705191	0.0272163	-0.0977354	0.725639	0.208326	1.60106	23.6417	23.6224	23.5846	23.5928	23.5307	23.5743	23.5314	23.5833	23.7151	23.7157	23.5781	23.5906	23.4243	23.5835	23.6284	23.6577	23.4967	23.3636	23.4319	23.5456	23.6939	23.3612	23.3501	23.4549	23.428	23.5717	23.745	23.1918	23.5443	23.6115	23.5173	23.5184	23.6562	23.6026	9	11	11	10	10	10	10	10	10	11	10	11	10	11	9	11	10	11	10	11	11	11	9	10	10	10	11	10	11	7	10	11	9	11	14	13	10	11	12	12	11	10	11	11	11	11	11	12	12	12	11	12	11	11	11	11	13	13	14	12	13	10	12	11	12	12	12	10
Q8BIG7	CMTD1_MOUSE	Comtd1	Catechol O-methyltransferase domain-containing protein 1	-0.0667362	-0.139029	0.0722932	0.260459	0.850399	0.642161	22.9748	23.1324	23.2127	23.2356	23.2562	23.1016	23.2939	23.1848	23.1905	22.7682	23.0637	23.2476	23.1503	23.2108	23.1902	23.0711	23.229	23.2594	23.3526	22.962	23.1469	23.2097	23.4402	23.3696	23.1731	23.1126	22.5279	22.9976	22.8815	22.6237	23.3432	23.3826	23.2604	23.3808	2	2	2	2	2	2	2	2	2	2	2	2	2	2	2	2	2	2	2	2	2	2	2	2	2	2	2	2	2	2	2	2	2	2	7	7	7	7	7	6	7	7	7	7	7	7	7	7	7	7	7	7	7	7	7	7	7	7	7	7	7	7	7	6	6	7	6	7
Q8CIE6	COPA_MOUSE	Copa	Coatomer subunit alpha	-0.0205664	0.0192617	-0.0398281	0.569524	0.561154	2.03172	26.6992	26.7412	26.7218	26.7016	26.6736	26.688	26.7375	26.7305	26.7727	26.6916	26.6458	26.6895	26.711	26.7051	26.727	26.725	26.6255	26.6632	26.6345	26.6542	26.721	26.6652	26.6431	26.653	26.6919	26.7059	26.7482	26.7471	26.7214	26.7363	26.5905	26.673	26.6577	26.6799	52	53	54	54	52	56	56	54	58	55	55	55	53	55	56	55	53	53	53	52	54	56	53	55	54	55	56	57	54	54	54	56	57	55	2	3	3	4	2	3	2	2	2	3	3	4	3	3	3	3	3	4	3	3	3	2	2	3	3	3	4	3	3	2	2	2	2	2
Q9JIF7	COPB_MOUSE	Copb1	Coatomer subunit beta	0.0234476	0.0354539	-0.0120062	0.501452	0.818745	0.237359	25.5814	25.6253	25.518	25.5553	25.6394	25.5736	25.526	25.5879	25.5197	25.5733	25.5213	25.4991	25.5362	25.6177	25.4954	25.5845	25.4886	25.5835	25.5045	25.5461	25.5647	25.5611	25.6858	25.6231	25.6538	25.5849	25.6145	25.5684	25.6045	25.6857	25.5783	25.6277	25.5334	25.4831	37	38	34	33	38	39	36	40	41	38	34	33	37	35	33	35	32	32	39	38	37	40	39	39	38	39	41	41	37	40	36	38	39	36	6	7	5	7	8	8	8	7	7	6	7	9	6	5	6	7	6	7	9	8	6	6	8	8	8	10	10	7	6	7	7	7	7	7
O55029	COPB2_MOUSE	Copb2	Coatomer subunit beta'	0.0038084	0.0214488	-0.0176404	0.0551992	0.483975	0.44556	25.9326	25.9829	25.9639	26.0201	26.0641	26.0084	25.9112	25.9899	25.9147	25.9571	25.9901	25.9824	25.8985	25.9591	25.9429	25.9823	25.9459	26.0472	25.8745	25.9225	25.935	25.9508	25.9834	25.9813	26.109	25.9352	26.056	26.0067	25.9397	25.9329	25.9841	25.918	25.9652	25.9362	26	27	26	27	29	25	23	26	26	25	28	27	26	29	28	28	24	26	27	27	28	26	27	28	25	27	27	27	28	29	26	27	28	23	6	6	6	6	6	6	5	4	5	6	6	6	6	6	5	6	6	6	5	6	5	5	6	5	6	6	6	6	6	6	6	6	5	5
O89079	COPE_MOUSE	Cope	Coatomer subunit epsilon	-0.113907	-0.0965222	-0.0173844	0.670956	0.588147	0.0883632	24.3692	24.5556	24.7668	24.7843	24.3584	24.5837	24.8225	24.5252	24.7497	24.6852	24.8157	24.7446	24.6461	24.6171	24.704	24.7451	24.8119	24.8099	24.5019	24.5084	24.3658	24.562	24.297	24.3078	24.6843	24.5886	24.5284	24.7892	24.5821	24.6515	24.2335	24.308	24.0878	24.608	8	10	10	9	7	7	7	6	5	7	10	9	8	10	10	9	10	9	8	8	7	6	7	8	10	10	9	9	10	5	8	9	6	6	7	7	7	7	7	7	6	6	7	7	6	7	7	7	7	7	7	6	7	7	7	6	7	7	7	7	7	7	7	7	6	6	7	7
Q9QZE5	COPG1_MOUSE	Copg1	Coatomer subunit gamma-1	-0.00457993	0.0146519	-0.0192318	0.0649424	0.251667	0.345037	25.0568	25.0497	24.9812	24.9446	25.0878	24.9955	24.8939	25.05	25.0299	24.9883	24.9109	24.9779	24.9304	25.0253	24.9095	24.9824	24.9171	25.0128	24.9618	25.0193	24.9964	25.0105	25.1323	25.0528	25.071	25.0003	25.067	24.9496	25.0331	24.9469	25.0203	25.0264	25.0236	24.8935	27	27	28	27	25	29	27	28	28	28	27	27	27	26	26	28	28	27	27	26	29	26	25	26	25	27	27	28	28	26	28	28	26	29	31	30	28	28	29	29	28	29	29	28	28	28	30	28	29	29	28	28	28	30	27	30	31	30	31	29	29	30	29	30	29	31	30	29
Q9QXK3;Q9QZE5	COPG1_MOUSE;COPG2_MOUSE	Copg1;Copg2	Coatomer subunit gamma-2	0.0471641	-0.0258489	0.073013	0.0747795	0.0545542	0.180726	NaN	NaN	21.7971	NaN	21.9999	21.4806	22.1193	20.9567	22.0145	21.9009	22.3431	22.1214	22.1484	21.391	21.997	21.864	21.7287	21.1494	22.0537	21.8357	21.7627	21.4906	21.6783	21.996	NaN	22.1997	22.1961	21.7554	NaN	NaN	21.7518	21.8438	20.8569	21.9954	1	1	2	1	2	3	2	3	3	3	3	3	3	2	3	2	2	2	3	3	3	2	2	2	1	3	3	2	1	1	3	3	2	3	28	28	24	29	28	29	30	30	30	29	26	27	27	30	30	27	27	27	28	30	29	31	28	28	29	30	30	27	29	24	29	30	29	28
Q9QXK3	COPG2_MOUSE	Copg2	Coatomer subunit gamma-2	-0.0511393	-0.0060867	-0.0450526	0.786903	0.0778907	0.807027	24.2457	24.3814	24.3351	24.3194	24.428	24.4212	24.2327	24.2524	24.1973	24.3777	24.2197	24.2642	24.2803	24.3258	24.2855	24.3387	24.2555	24.1758	24.2364	24.3054	24.2849	24.1636	24.2723	24.4286	24.2559	24.2986	24.2423	24.1986	24.2906	24.2194	24.3362	24.4249	24.2465	24.1666	23	24	24	23	24	22	20	21	23	21	22	23	24	22	22	23	23	23	22	22	21	21	23	24	24	23	23	25	24	23	21	23	23	19	2	2	2	2	2	2	2	2	2	2	2	2	2	2	2	2	2	2	2	2	2	2	2	2	2	2	2	2	2	2	2	2	2	2
Q9CQ13	COPRS_MOUSE	Coprs	Coordinator of PRMT5 and differentiation stimulator	-0.2004	-0.196425	-0.00397538	1.33743	1.56366	0.032118	22.6478	22.7386	22.6367	22.5878	22.7924	22.7959	22.5743	22.5849	22.5778	22.575	22.5474	22.6671	22.7044	22.6828	22.6065	22.6079	22.6304	22.6422	22.8442	22.8227	22.383	22.6207	22.564	22.7366	22.3784	22.7864	22.4395	22.6344	22.4409	21.8368	22.815	22.5564	22.3086	22.3108	2	2	2	2	2	2	2	2	2	2	2	2	2	2	2	2	2	2	2	2	2	2	2	2	2	2	2	2	2	2	2	2	2	2	41	41	38	39	39	36	36	33	38	37	37	36	35	40	37	37	38	38	36	37	35	37	39	37	40	39	39	39	38	40	38	34	36	35
P61202	CSN2_MOUSE	Cops2	COP9 signalosome complex subunit 2	0.0022665	-0.0134882	0.0157547	0.0298489	0.163681	0.23638	25.4159	25.4203	25.4556	25.3698	25.3684	25.369	25.4022	25.4304	25.4402	25.4807	25.415	25.4446	25.5721	25.404	25.5548	25.4949	25.4232	25.4198	25.4774	25.4109	25.4731	25.2806	25.3175	25.3462	25.2956	25.4997	25.5024	25.5257	25.3867	25.4435	25.3393	25.4065	25.3631	25.4126	20	20	17	19	18	19	17	19	19	19	16	17	17	19	18	18	17	19	19	19	19	16	15	18	19	20	19	19	18	19	19	19	15	19	7	8	8	9	7	9	7	8	8	8	9	9	7	8	9	9	8	8	8	7	8	8	7	8	7	8	8	6	7	7	8	8	7	9
O88543	CSN3_MOUSE	Cops3	COP9 signalosome complex subunit 3	0.0543222	0.0416409	0.0126813	0.868589	0.514688	0.145697	25.5928	25.6206	25.6948	25.6679	25.5993	25.5318	25.7037	25.6506	25.675	25.6996	25.8058	25.6654	25.5741	25.6525	25.5962	25.6635	25.7535	25.8153	25.667	25.6654	25.7051	25.615	25.4577	25.5516	25.5562	25.7854	25.6932	25.8936	25.7017	25.7083	25.672	25.591	25.6604	25.7176	8	9	7	7	10	11	10	11	11	11	9	9	7	7	8	6	9	7	10	10	9	11	9	9	9	8	11	8	6	8	9	10	11	11	7	7	7	6	6	6	5	5	6	4	5	5	8	7	6	6	6	7	6	6	7	5	6	6	7	7	6	6	7	6	6	6	6	4
O88544	CSN4_MOUSE	Cops4	COP9 signalosome complex subunit 4	0.0404671	0.0336075	0.00685956	0.523647	0.423846	0.123349	25.8212	25.8336	25.8313	25.8524	25.7962	25.8378	25.8755	25.8021	25.8404	25.8544	25.8843	25.8846	25.8357	25.8758	25.8554	25.8851	25.9224	25.9562	25.7793	25.7943	25.8341	25.7544	25.7528	25.7646	25.8659	25.9498	26.0046	26.0512	25.9516	25.9074	25.7483	25.7267	25.7257	25.8184	16	16	15	15	15	15	14	14	14	14	16	15	16	16	15	15	15	16	14	16	14	14	15	16	16	15	16	14	16	15	14	16	15	14	7	8	7	7	7	7	9	8	9	8	8	8	8	7	9	7	7	7	8	8	8	7	8	7	7	8	8	9	7	8	9	6	8	9
O35864	CSN5_MOUSE	Cops5	COP9 signalosome complex subunit 5	0.0616074	0.0365234	0.025084	1.49157	0.708386	0.580115	24.8826	24.9384	24.9858	24.9182	24.9588	24.9021	24.94	24.9866	24.8686	24.9314	25.0239	24.9442	24.9739	25.0076	24.9229	24.9473	24.9446	25.1053	24.9366	24.8415	24.9243	24.9346	24.9516	24.9302	24.9739	24.9353	25.034	25.0563	25.002	25.086	25.0461	25.0374	24.8692	24.8884	10	10	10	10	10	10	10	10	10	10	9	10	10	10	10	10	10	9	10	10	10	10	9	9	10	10	10	10	10	9	10	9	10	10	3	3	3	2	2	2	3	3	3	3	3	2	2	3	2	3	3	3	2	3	3	3	3	3	3	3	3	2	2	3	3	3	3	3
O88545	CSN6_MOUSE	Cops6	COP9 signalosome complex subunit 6	-0.0548452	-0.123083	0.0682381	0.337655	0.826317	0.485581	24.8186	24.8529	25.1636	25.0238	24.9403	25.0156	25.0441	24.9172	24.8803	25.0235	25.2374	25.2124	25.1033	25.0682	25.1183	25.0602	25.2423	25.244	24.9899	24.9186	25.0492	24.8162	24.5431	24.904	24.5943	25.0967	25.04	25.2294	25.0133	24.6466	24.895	24.8784	24.7332	25.0045	7	7	7	8	8	8	9	9	9	8	7	8	7	6	7	7	7	7	9	8	9	8	9	8	8	8	8	8	7	8	9	8	9	9	12	10	11	12	13	15	15	14	15	15	13	11	12	12	12	12	11	9	14	13	13	13	13	14	13	14	14	11	11	12	14	14	13	15
Q9CZ04	CSN7A_MOUSE	Cops7a	COP9 signalosome complex subunit 7a	0.0285152	0.0876521	-0.0591368	0.21624	0.702032	0.460119	23.6072	23.7091	23.8502	23.8709	23.7458	23.7733	23.6008	23.8053	23.9057	23.7317	23.9219	23.6494	23.7941	23.8695	23.7369	23.7002	23.9	23.8901	23.3357	23.5518	23.4749	23.7543	23.6239	23.6096	23.9305	23.8108	23.6414	23.7598	23.8682	23.6033	23.7551	23.8765	24.0166	23.6231	6	7	7	7	7	5	6	6	6	6	6	7	7	7	7	7	6	6	6	7	6	6	6	6	7	7	6	7	7	6	6	6	6	6	NaN	1	2	1	2	2	NaN	2	1	1	2	2	1	1	2	1	1	1	1	2	1	1	1	2	NaN	2	2	2	NaN	1	1	1	1	2
Q8BV13	CSN7B_MOUSE	Cops7b	COP9 signalosome complex subunit 7b	0.110159	0.141404	-0.0312459	0.95974	1.107	0.176492	23.6949	23.5691	23.3386	23.452	23.6503	23.4248	23.6004	23.6246	23.3905	23.4021	23.3097	23.3149	23.4152	23.4948	23.1752	23.2401	23.3535	23.505	23.4891	23.6165	23.6662	23.6285	23.897	23.6629	23.7316	23.3908	23.7579	23.3591	23.5755	23.6579	23.6742	23.7293	23.8631	23.5096	9	8	7	8	7	7	7	6	7	6	7	8	8	8	7	7	8	7	7	7	7	7	8	7	9	8	9	7	8	8	6	8	8	7	3	3	2	4	3	4	4	3	4	4	4	4	3	3	4	3	3	3	4	4	4	3	4	3	3	4	4	4	4	4	3	3	4	3
Q8VBV7	CSN8_MOUSE	Cops8	COP9 signalosome complex subunit 8	0.107843	0.1825	-0.0746569	1.27461	2.88541	0.988784	24.5344	24.5257	24.4109	24.369	24.3814	24.2705	24.5696	24.5724	24.4847	24.4692	24.3274	24.3155	24.4918	24.462	24.2815	24.4598	24.2581	24.4341	24.268	24.4065	24.313	24.6592	24.377	24.3237	24.7266	24.3841	24.6044	24.6289	24.5801	24.749	24.4825	24.4064	24.6653	24.439	4	5	4	5	4	4	4	4	4	4	5	4	4	4	4	4	5	5	4	4	4	4	4	4	5	4	4	5	5	4	5	4	4	4	3	3	3	3	3	3	3	3	3	3	3	3	3	3	3	3	3	3	3	3	3	3	3	3	3	3	3	3	3	3	3	3	3	3
P61924	COPZ1_MOUSE	Copz1	Coatomer subunit zeta-1	-0.0152534	-0.0655638	0.0503103	0.109085	0.637498	0.69956	25.3989	25.4424	25.56	25.5924	25.442	25.4808	25.5718	25.5579	25.4725	25.4742	25.5652	25.536	25.5498	25.5569	25.4942	25.6361	25.5149	25.5971	25.4647	25.534	25.3675	25.8	25.6584	25.4197	25.6951	25.5035	25.6526	25.2694	25.4686	25.2985	25.3557	25.5047	25.6828	25.4097	4	3	3	3	3	3	3	4	3	3	3	3	3	3	3	3	3	3	3	3	4	4	4	4	4	3	3	3	3	3	4	3	4	3	1	2	NaN	NaN	2	2	2	2	2	2	NaN	NaN	NaN	NaN	NaN	NaN	NaN	NaN	2	2	2	2	1	1	1	1	NaN	1	NaN	NaN	2	2	2	1
Q8BMS4	COQ3_MOUSE	Coq3	Ubiquinone biosynthesis O-methyltransferase, mitochondrial	0.117725	0.153592	-0.0358668	0.484551	0.858945	0.148334	20.0447	19.8927	19.7255	19.6923	19.7593	19.9034	19.2969	19.7205	20.1834	20.0517	19.4425	19.6393	20.207	19.9723	19.7033	20.1493	19.5091	19.9278	19.6886	19.7889	19.7615	19.75	19.8385	19.6982	20.1989	20.346	19.9497	20.0265	20.1537	19.4363	19.8222	19.7639	20.075	19.6754	5	5	5	5	5	5	5	4	5	5	5	4	4	5	4	4	4	5	5	5	4	5	4	5	5	4	5	4	5	5	5	5	5	5	7	6	5	7	6	7	5	5	5	5	6	6	6	6	6	7	6	6	6	6	7	6	7	7	7	7	7	7	6	6	7	6	6	4
Q9CXI0	COQ5_MOUSE	Coq5	2-methoxy-6-polyprenyl-1,4-benzoquinol methylase, mitochondrial	-0.21473	0.0273814	-0.242111	0.588241	0.0655992	1.06572	20.7145	20.2644	20.0408	20.4625	19.6498	20.7066	20.0922	20.6388	20.2265	20.7342	20.1132	19.9203	20.1889	20.169	19.9852	20.1107	20.0545	20.1582	20.4737	20.2203	20.2166	20.1758	19.2431	20.5233	19.5101	19.3802	19.7416	20.349	20.2585	20.8247	20.3906	20.4881	20.2824	20.1577	2	4	3	4	3	2	4	2	3	2	3	4	4	4	3	4	4	4	3	3	3	2	3	3	3	3	3	2	2	2	4	2	3	3	7	7	8	7	7	7	6	6	7	7	7	7	7	6	7	7	7	7	6	6	6	7	7	6	7	6	6	7	7	7	6	7	7	6
Q8R1S0	COQ6_MOUSE	Coq6	Ubiquinone biosynthesis monooxygenase COQ6, mitochondrial	0.0289431	0.0360618	-0.00711869	0.0722429	0.0940498	0.0199124	23.0044	22.3928	22.3606	22.1374	22.367	22.1946	22.8188	22.5704	22.4395	22.5996	22.4918	22.3944	21.8842	22.6393	22.5718	22.6675	22.0103	22.2851	22.5026	22.6422	22.9462	23.0893	22.2825	22.3322	22.3689	22.1572	22.3694	22.4643	22.2222	22.0041	22.7391	22.6907	23.2751	22.8836	2	3	3	3	2	3	3	3	3	3	2	3	3	3	2	2	2	3	3	3	3	3	3	2	3	3	3	3	2	3	3	3	3	3	6	5	5	6	4	4	4	5	4	4	6	6	5	6	6	6	6	6	4	5	4	4	4	4	5	5	4	6	5	4	4	4	4	4
P97478	COQ7_MOUSE	Coq7	5-demethoxyubiquinone hydroxylase, mitochondrial	0.243667	0.110945	0.132722	1.44281	0.620812	1.05993	22.0261	22.63	22.5891	22.4373	22.4472	22.2188	22.6334	22.3415	22.532	22.4275	22.6726	22.8617	22.7807	22.6025	22.5842	22.5442	22.4774	22.6839	22.3555	22.4792	22.5902	22.6252	22.2504	22.3468	22.584	22.7288	22.976	23.2899	22.5804	22.6694	22.3862	22.327	22.578	22.6	6	8	8	8	6	7	5	6	6	5	8	8	8	8	8	8	8	8	7	6	5	5	7	5	7	8	7	8	7	8	5	5	6	6	2	2	2	2	3	2	2	3	3	2	2	2	2	2	2	2	2	1	2	2	2	3	3	2	1	2	2	2	1	1	3	3	3	2
Q566J8	COQ8B_MOUSE	Coq8b	Atypical kinase COQ8B, mitochondrial	0.0814152	-0.0991029	0.180518	0.255352	0.329794	0.747901	23.2804	23.8106	23.9641	24.3322	23.5799	24.0042	23.7457	23.9578	24.1007	23.9195	24.6528	24.1145	24.1076	24.016	24.5462	24.2621	24.3363	24.007	23.9594	23.8296	23.8652	23.7693	23.3712	23.8632	24.4308	24.3112	23.9906	24.3777	23.783	23.578	23.6499	23.7699	23.7013	23.9167	3	3	3	4	5	5	5	4	4	5	4	3	3	3	3	5	3	2	5	5	5	5	5	4	4	5	5	3	5	3	5	5	5	4	14	14	14	11	17	17	14	14	14	15	13	13	14	14	14	14	12	13	14	15	14	15	16	16	14	15	15	12	13	11	14	14	14	14
Q8K1Z0	COQ9_MOUSE	Coq9	Ubiquinone biosynthesis protein COQ9, mitochondrial	-0.0142641	0.0752977	-0.0895618	0.125147	1.14997	1.76967	23.5214	23.543	23.3965	23.5029	23.5628	23.5012	23.5226	23.2901	23.5043	23.5542	23.2797	23.5002	23.3451	23.4743	23.3814	23.4651	23.2731	23.2872	23.4945	23.4871	23.4731	23.407	23.3514	23.3856	23.4948	23.5925	23.4044	23.3342	23.3836	23.537	23.4481	23.3749	23.6958	23.4911	5	5	5	5	5	5	4	5	5	5	5	5	5	5	5	5	5	5	5	5	5	5	5	5	5	5	5	5	5	4	5	5	5	5	3	5	6	2	7	7	4	4	5	5	5	4	6	5	6	6	2	5	5	6	5	5	7	5	5	6	5	4	6	5	5	6	5	4
O89053	COR1A_MOUSE	Coro1a	Coronin-1A	0.0849295	-0.0331609	0.11809	0.816855	0.357015	1.71362	26.2619	26.3415	26.43	26.4037	26.4323	26.5032	26.578	26.2509	26.1878	26.1582	26.4213	26.4469	26.4244	26.4007	26.3911	26.3898	26.4288	26.3628	26.541	26.5231	26.619	26.4408	26.6287	26.6017	26.3441	26.34	26.3496	26.3423	26.4745	26.3304	26.6269	26.5988	26.5298	26.4603	11	11	10	9	11	11	10	11	9	9	9	10	10	11	10	10	10	11	8	10	9	10	11	11	11	11	11	10	11	11	10	11	10	10	6	8	8	8	6	7	5	6	6	5	8	8	8	8	8	8	8	8	7	6	5	5	7	5	7	8	7	8	7	8	5	5	6	6
Q9WUM3	COR1B_MOUSE	Coro1b	Coronin-1B	-0.0430515	0.0392985	-0.08235	1.07543	0.76145	2.21977	24.8287	24.8304	24.8003	24.7903	24.7632	24.8284	24.7348	24.8057	24.9223	24.8134	24.7465	24.6692	24.7113	24.8194	24.8256	24.7777	24.8052	24.7666	24.684	24.8048	24.6932	24.5827	24.6339	24.6917	24.7421	24.7712	24.8234	24.8325	24.8583	24.7617	24.7142	24.7056	24.6987	24.7795	8	8	8	8	7	8	8	8	8	8	8	8	8	8	8	8	7	8	8	7	7	6	7	7	8	8	8	8	8	8	7	8	7	7	2	2	2	2	1	1	1	1	1	1	2	2	2	2	2	2	2	2	1	1	1	2	1	1	2	2	2	2	2	2	1	2	2	2
Q9WUM4	COR1C_MOUSE	Coro1c	Coronin-1C	-0.0505985	-0.00900944	-0.0415891	0.955684	0.088963	0.567049	25.6639	25.6483	25.6603	25.5634	25.6408	25.7743	25.5808	25.5653	25.5985	25.6377	25.5448	25.5468	25.5807	25.6474	25.719	25.6968	25.5306	25.5398	25.6946	25.6533	25.4806	25.3413	25.6411	25.6677	25.5163	25.64	25.5906	25.6826	25.6414	25.5654	25.5232	25.6302	25.4442	25.5933	11	11	10	10	11	11	10	11	10	10	9	10	10	10	10	9	10	11	9	10	10	10	10	10	11	11	11	10	11	10	11	10	9	9	2	3	2	2	3	2	3	3	3	3	2	2	2	2	2	2	2	2	3	3	3	4	3	3	4	2	3	2	2	3	3	3	4	3
Q8C0P5	COR2A_MOUSE	Coro2a	Coronin-2A	0.0507187	-0.222232	0.27295	0.19419	1.55096	3.68683	21.1415	21.3663	21.566	21.4547	21.5435	21.3077	21.5464	21.2467	21.3431	21.3264	21.4907	21.5779	21.631	21.4379	21.6186	21.6151	21.678	21.6838	21.8902	21.7807	21.6011	21.5317	21.6457	22.0183	20.8932	21.4164	21.35	21.5065	21.4053	21.0385	21.6361	21.9632	21.4685	21.6717	2	2	2	2	2	2	2	2	2	2	2	2	2	2	2	2	2	2	2	2	2	2	2	2	2	2	2	2	2	2	2	2	2	2	21	20	22	22	22	21	21	21	21	21	22	22	22	20	21	21	22	22	22	21	21	21	22	21	22	22	22	22	22	18	21	21	21	20
Q8BH44	COR2B_MOUSE	Coro2b	Coronin-2B	-0.0141142	0.0143211	-0.0284353	0.220202	0.222647	0.49162	22.652	22.7079	22.7819	22.8116	22.6226	22.7204	22.8074	22.7412	22.761	22.7785	22.735	22.637	22.7599	22.769	22.6999	22.8315	22.786	22.661	22.7661	22.6565	22.6003	22.6017	22.7105	22.7257	22.6869	22.8008	22.7852	22.7738	22.6862	22.6596	22.6965	22.7598	22.6478	22.7467	13	14	12	14	13	13	13	14	13	13	13	13	13	14	13	12	12	11	13	14	13	14	13	13	12	13	14	11	14	11	13	14	13	13	8	10	9	8	9	9	9	10	10	9	9	9	9	9	9	9	9	9	9	9	9	9	9	9	9	10	9	10	10	9	9	9	9	10
Q9D2V7	CORO7_MOUSE	Coro7	Coronin-7	-0.105282	-0.112323	0.00704155	0.800059	1.16463	0.055703	23.5156	23.3344	23.3543	23.3653	23.6005	23.5133	23.236	23.1873	23.3795	23.4056	23.2211	23.3005	23.3972	23.4209	23.4354	23.482	23.4061	23.297	23.4992	23.4844	23.2987	23.3009	23.4425	23.5613	23.2271	23.2662	22.9312	23.0097	23.4163	23.3746	23.5162	23.3851	23.2796	23.4331	18	18	18	16	16	17	15	15	14	14	16	16	17	18	15	17	15	18	15	15	15	16	17	15	17	17	15	14	17	15	16	18	17	13	15	14	15	14	14	14	15	15	15	15	14	15	14	15	15	15	14	14	14	14	15	15	14	14	15	15	15	14	14	15	15	15	14	14
Q9CQI6	COTL1_MOUSE	Cotl1	Coactosin-like protein	0.00713577	0.0306935	-0.0235577	0.0475942	0.357286	0.369905	28.0778	27.8648	27.826	27.7973	27.818	27.9307	27.9844	27.9079	27.7567	27.9636	27.8828	27.8692	27.8656	27.8706	27.8504	27.97	27.8871	27.8314	27.8512	27.7938	27.8796	27.8911	27.8916	27.8337	28.037	27.8192	27.8769	28.0425	28.0108	28.0569	27.7908	27.6518	27.7737	27.9388	6	9	10	10	7	9	11	8	10	11	9	10	9	8	10	11	11	10	10	8	10	7	7	7	7	9	8	10	8	6	9	7	8	11	43	44	45	44	42	41	41	42	41	42	44	44	44	44	44	44	44	42	41	42	42	41	42	43	42	43	43	42	44	43	42	42	40	41
Q6P8I6	COX11_MOUSE	Cox11	Cytochrome c oxidase assembly protein COX11, mitochondrial	-0.450864	-0.250266	-0.200598	1.31768	0.767407	0.809767	21.0263	20.9704	20.7223	20.009	20.8451	20.6383	20.9738	20.3053	NaN	20.8178	20.1505	20.2163	20.0017	20.3763	20.6344	20.6835	20.3594	20.453	20.5529	20.8725	20.7087	NaN	20.4439	21.0512	20.8653	19.9013	20.5745	19.6396	20.4196	20.8068	19.736	20.7323	19.5752	NaN	2	2	2	2	2	2	2	2	1	2	2	2	2	2	2	2	2	2	2	2	2	1	2	2	2	2	2	2	2	2	2	2	2	1	8	8	8	8	8	8	8	8	8	8	7	8	7	8	7	8	7	8	8	8	8	8	8	8	8	7	6	7	8	8	8	8	8	8
Q8BJ03	COX15_MOUSE	Cox15	Cytochrome c oxidase assembly protein COX15 homolog	-0.194301	-0.208471	0.0141701	0.867315	1.04225	0.0559554	22.4688	22.2744	22.2809	22.2341	22.5228	22.6835	22.0986	22.0471	22.2516	22.1886	22.2308	22.1443	22.4082	22.261	22.12	22.2614	22.2933	22.3932	22.5151	22.6722	22.1853	21.7758	22.5808	22.6276	22.2847	22.1824	22.0786	22.05	22.3203	21.26	22.4637	22.4194	22.0064	22.042	6	6	6	6	5	4	4	4	4	4	6	5	6	6	5	6	6	6	4	4	4	5	4	4	5	5	5	6	6	4	4	5	5	4	14	13	13	12	11	12	12	12	13	12	11	12	12	12	11	11	12	11	12	13	12	13	11	13	12	13	13	12	14	14	11	13	12	12
Q9CR63	COX16_MOUSE	Cox16	Cytochrome c oxidase assembly protein COX16 homolog, mitochondrial	-0.23265	-0.178723	-0.0539269	0.571208	0.553487	0.281494	20.3693	20.4709	20.4803	20.3869	19.9847	20.5311	NaN	NaN	20.58	20.5371	20.512	20.3462	19.9702	20.3385	20.7034	20.459	20.3436	20.4737	20.4853	20.3893	20.3372	20.1826	NaN	20.1862	18.9458	20.48	20.502	19.9712	20.3744	NaN	20.2801	20.6399	NaN	20.2857	2	2	2	2	2	2	1	1	2	2	2	2	2	2	2	2	2	2	2	2	2	2	1	2	2	2	2	2	2	1	2	2	1	2	7	8	7	7	8	7	5	6	6	6	7	8	8	7	8	7	8	7	7	6	7	7	6	6	8	8	7	8	7	6	6	7	7	7
P56394	COX17_MOUSE	Cox17	Cytochrome c oxidase copper chaperone	-0.259009	-0.469585	0.210576	0.934592	2.854	0.9817	20.1417	19.6529	20.2854	20.4089	20.3927	20.5825	20.0541	19.4834	20.0094	20.1372	20.6867	20.6467	20.5491	20.4347	20.1815	20.0275	20.5875	20.5969	20.4176	19.9899	20.2058	19.8541	20.1969	20.1805	20.0669	19.5948	20.2499	20.277	19.9195	19.155	20.1124	19.4879	19.9812	19.7134	4	4	4	4	4	4	4	4	3	4	4	4	4	4	4	4	4	4	4	4	4	2	3	4	4	4	4	4	3	4	4	4	2	3	3	2	2	2	3	3	3	3	2	3	2	3	2	2	2	2	2	2	2	3	3	3	4	4	2	2	3	2	2	3	4	4	3	3
Q9D7J4	COX20_MOUSE	Cox20	Cytochrome c oxidase assembly protein COX20, mitochondrial	0.0948433	0.178872	-0.0840283	0.576201	1.73913	0.620475	23.7125	23.6236	23.6146	23.3565	23.4285	23.2621	23.8546	23.6934	23.685	23.4937	23.6352	23.4904	23.5595	23.6121	23.6748	23.5547	23.5018	23.4953	23.3925	23.3673	23.506	23.6505	23.0985	23.2994	24.0659	23.6824	23.7788	23.8248	23.5157	23.7016	23.4475	23.5367	23.5225	23.597	3	4	4	3	5	5	6	6	5	5	4	5	4	4	5	4	4	4	5	5	6	4	5	4	5	6	5	5	3	4	6	4	6	5	2	2	2	2	2	2	2	2	2	2	1	1	2	2	1	2	2	2	2	2	2	1	2	2	2	2	2	1	2	1	2	1	2	2
P19783	COX41_MOUSE	Cox4i1	Cytochrome c oxidase subunit 4 isoform 1, mitochondrial	0.204937	0.156359	0.0485773	0.795993	0.568602	0.150949	27.2382	27.3621	27.557	27.3596	26.8567	27.064	27.8803	27.3849	27.5275	27.3673	27.8268	27.6059	27.4626	27.3991	27.6418	27.5643	27.5451	27.7937	27.3124	27.2924	27.5165	27.2401	26.674	26.8425	27.4574	27.6587	27.9286	28.2082	27.5433	27.6529	27.0438	27.1364	27.3882	27.6298	9	10	10	10	11	12	13	13	13	13	10	11	10	10	11	11	11	11	13	13	13	13	10	10	10	12	11	12	10	12	12	12	11	13	7	7	7	9	7	8	7	7	8	7	8	7	9	7	8	7	9	8	8	8	7	7	7	7	8	8	8	9	8	8	8	8	7	7
P12787	COX5A_MOUSE	Cox5a	Cytochrome c oxidase subunit 5A, mitochondrial	0.182935	0.215552	-0.0326169	0.622836	0.957176	0.0936328	22.865	22.6277	22.1017	22.2493	22.2139	21.885	22.557	22.8949	22.7515	22.4272	21.999	22.3591	22.4203	22.3197	22.1631	22.453	22.183	22.5685	22.1795	22.4765	22.4674	23.279	22.4887	22.5889	22.8327	22.4403	23.0077	22.6927	22.8175	22.4889	22.4594	21.9257	23.0518	22.6859	3	3	3	3	4	3	4	3	4	4	3	3	3	3	3	3	3	3	4	4	4	4	4	4	3	3	3	3	3	3	4	4	4	4	25	25	24	23	24	23	24	24	23	24	24	23	24	24	23	26	23	24	24	25	24	23	24	24	25	25	24	23	23	24	24	26	24	25
P19536	COX5B_MOUSE	Cox5b	Cytochrome c oxidase subunit 5B, mitochondrial	0.17988	0.262066	-0.0821858	1.3495	2.97517	0.713661	26.8443	26.7529	26.4466	26.5366	26.4502	26.5553	26.8367	26.6954	26.8335	26.5038	26.3299	26.5154	26.693	26.6516	26.4212	26.5482	26.3403	26.6455	26.5477	26.6443	26.7054	26.7817	26.5712	26.4913	27.006	26.5888	26.9281	27.0845	26.7039	27.1373	26.5959	26.6026	26.8232	26.7837	8	7	7	7	8	7	7	7	8	7	7	7	7	7	7	7	7	7	7	8	8	8	8	7	8	8	8	7	8	7	8	8	8	7	11	11	10	11	10	10	10	10	9	9	9	10	11	10	10	11	10	11	10	10	10	9	11	11	10	10	10	9	11	9	10	10	8	10
P43024	CX6A1_MOUSE	Cox6a1	Cytochrome c oxidase subunit 6A1, mitochondrial	-0.0113476	-0.0585925	0.0472449	0.0385591	0.215166	0.213087	25.2146	25.2657	25.5546	25.4881	25.1741	25.4014	25.634	25.236	25.3741	25.4608	25.6914	25.5892	25.5236	25.4654	25.5839	25.5468	25.7107	25.5951	25.5462	25.3719	25.36	25.0717	24.8295	25.1008	25.0182	25.5375	25.6456	25.9105	25.3037	25.4666	25.2471	25.0946	24.9977	25.4683	2	2	2	2	2	2	2	2	2	2	2	2	2	2	2	2	2	2	2	2	2	2	2	2	2	2	2	2	2	2	2	2	2	2	8	9	10	10	10	10	8	8	8	9	10	10	11	9	10	8	11	9	10	10	9	8	10	10	9	11	10	9	9	9	8	8	8	9
P56391	CX6B1_MOUSE	Cox6b1	Cytochrome c oxidase subunit 6B1	0.196834	0.158763	0.0380714	0.943762	0.823598	0.147335	27.6119	27.6527	27.7801	27.7597	27.1637	27.3941	28.0748	27.7747	27.8154	27.8113	27.8827	27.8621	27.6754	27.6918	28.1371	27.7492	27.864	27.9737	27.6857	27.6422	27.712	27.7344	27.2283	27.2682	27.9033	28.0589	28.075	28.4332	27.8776	27.9374	27.4887	27.5782	27.6239	27.8304	5	5	6	5	6	6	6	6	6	6	6	6	6	6	6	6	6	6	6	6	6	5	5	6	5	5	5	6	6	4	6	6	5	6	2	3	2	2	3	3	3	3	3	3	2	3	2	2	2	2	2	2	3	3	3	3	3	3	2	3	3	2	2	3	3	3	3	3
Q9CPQ1	COX6C_MOUSE	Cox6c	Cytochrome c oxidase subunit 6C	0.204343	0.259566	-0.0552224	0.79769	1.78266	0.235236	28.5263	28.4967	28.2461	28.2867	27.891	27.924	28.8642	28.6688	28.4995	28.246	28.3931	28.3773	28.357	28.4026	28.4264	28.3483	28.3774	28.4878	28.0948	28.1974	28.2625	28.5928	27.9983	28.0201	28.8458	28.648	28.8968	29.0898	28.4616	28.6038	28.1311	28.1695	28.3256	28.5206	9	9	9	10	11	9	11	11	11	11	10	10	9	9	9	9	10	10	11	11	11	11	10	11	9	10	10	10	9	9	11	11	11	11	6	6	7	6	6	7	5	5	6	6	6	6	7	6	7	5	6	6	7	6	5	6	6	7	5	6	5	5	6	6	6	7	7	6
P48771	CX7A2_MOUSE	Cox7a2	Cytochrome c oxidase subunit 7A2, mitochondrial	0.0478746	-0.229889	0.277764	0.073221	0.412125	0.553029	26.1042	26.328	26.8591	26.7276	25.5761	25.9766	27.3228	26.2922	26.5896	26.7988	27.3732	27.1967	27.1364	26.744	27.4365	27.2295	27.2825	27.1792	26.7445	26.3754	26.5655	25.9782	25.2988	25.7532	26.542	26.3214	26.8069	27.5101	26.5329	26.7527	26.0483	25.8076	25.6564	27.0755	2	3	3	3	2	3	3	3	3	3	3	3	3	3	3	3	3	3	3	3	3	3	2	3	2	3	3	3	3	3	3	3	3	3	14	14	13	13	12	12	10	10	11	12	12	13	13	14	12	13	13	12	12	13	11	11	13	13	11	14	13	11	14	11	10	12	11	11
Q61387	COX7R_MOUSE	Cox7a2l	Cytochrome c oxidase subunit 7A-related protein, mitochondrial	0.14337	0.109665	0.0337052	1.0568	1.09303	0.24015	23.4021	23.5186	23.6192	23.6152	23.2679	23.314	23.7905	23.7107	23.6648	23.4155	23.6784	23.6232	23.6242	23.6209	23.6692	23.5419	23.6407	23.5932	23.4105	23.5206	23.5166	23.734	23.3701	23.3745	23.6726	23.6858	23.8494	23.8569	23.6795	23.7848	23.2403	23.5415	23.6893	23.7523	4	4	3	4	4	4	4	4	3	4	4	4	4	4	4	4	3	3	4	3	4	4	4	4	4	4	4	4	3	3	3	4	4	4	4	4	4	4	4	3	3	3	3	4	4	4	4	4	4	4	3	4	3	4	4	4	4	4	4	4	4	4	4	3	4	4	4	3
P56393	COX7B_MOUSE	Cox7b	Cytochrome c oxidase subunit 7B, mitochondrial	0.115202	0.121925	-0.00672304	0.174243	0.22516	0.0086892	NaN	NaN	25.2489	25.6483	24.0386	24.9375	26.1169	25.6196	25.7263	25.5223	25.8008	25.9098	25.8276	25.1194	NaN	25.2674	25.402	25.9348	25.4363	24.9528	25.7558	25.3874	23.8606	24.9029	24.8402	25.3496	26.0498	26.349	25.0007	25.2941	25.4956	25.2895	25.1041	25.9525	1	1	2	2	2	2	2	2	2	2	2	2	2	2	1	2	2	2	2	2	2	2	2	2	2	2	2	2	2	2	2	2	2	2	6	7	7	7	6	7	7	7	7	7	6	7	6	7	5	5	6	6	7	7	7	7	6	6	7	7	7	5	6	7	8	7	7	8
P17665	COX7C_MOUSE	Cox7c	Cytochrome c oxidase subunit 7C, mitochondrial	-0.0457079	0.0504943	-0.0962022	0.269662	0.360333	1.07063	27.0003	26.9713	26.7306	27.0147	26.724	26.8126	27.0837	27.0917	26.9462	26.9074	26.6497	26.7732	26.7796	26.9605	26.9025	26.9072	26.6735	26.9197	26.8165	26.8038	26.7799	27.1364	26.8048	26.7416	27.3291	26.7826	27.0493	26.796	26.7074	26.857	26.8729	26.9179	26.8131	26.7002	2	2	3	2	3	3	3	3	3	3	2	2	2	2	2	2	3	2	3	3	3	3	3	3	2	2	2	3	2	2	3	3	3	3	3	4	4	4	2	2	3	3	4	2	4	4	3	4	4	4	4	4	2	2	3	3	3	3	4	4	4	3	4	3	3	3	3	3
Q61147	CERU_MOUSE	Cp	Ceruloplasmin	-0.252891	0.384815	-0.637705	0.605962	0.83065	1.97528	19.523	NaN	19.3498	19.3305	NaN	NaN	19.8754	19.3652	19.192	19.0381	18.4413	19.2417	NaN	17.8231	NaN	NaN	19.139	18.9075	18.3952	18.6725	19.5281	19.0926	18.2022	NaN	NaN	NaN	18.9788	NaN	18.6859	19.2146	18.682	18.7826	19.8268	19.7333	2	1	2	3	1	1	4	4	4	3	2	2	1	2	NaN	1	2	3	3	2	4	4	3	1	1	1	3	1	2	2	4	4	4	4	5	6	5	4	6	6	4	6	6	6	5	4	4	6	5	5	4	4	6	6	6	6	6	6	6	6	5	5	6	5	6	6	6	5
O89001	CBPD_MOUSE	Cpd	Carboxypeptidase D	-0.000710106	-0.0134963	0.0127862	0.0103282	0.351256	0.261957	24.9913	24.8404	24.8869	24.903	24.9102	24.969	24.8151	24.8379	24.9217	24.9769	24.9854	24.915	24.8927	24.9595	24.8731	24.9831	24.9067	24.9258	24.8961	24.8801	24.9148	24.8975	24.8558	24.9669	24.8545	24.9349	24.9158	24.9886	24.8741	24.8854	24.934	24.9281	24.8531	24.8769	21	21	22	20	23	22	19	21	19	21	20	20	22	21	22	20	21	20	21	20	21	23	22	21	21	21	22	20	22	24	21	24	23	21	11	12	11	12	13	12	12	11	12	10	12	11	12	12	10	12	12	11	12	10	11	11	10	12	11	13	12	8	12	13	13	13	12	11
Q00493	CBPE_MOUSE	Cpe	Carboxypeptidase E	0.0954111	0.0170697	0.0783414	0.945687	0.131809	1.07672	25.6975	25.6803	25.6681	25.7049	25.9022	25.7925	25.6488	25.4923	25.6239	25.6307	25.6069	25.6395	25.6878	25.68	25.7198	25.7771	25.7317	25.8102	25.8337	25.798	25.7925	25.7177	25.9966	25.8826	25.7743	25.7702	25.7161	25.5892	25.7712	25.7754	26.0037	26.0553	25.6792	25.6605	14	14	15	15	14	12	12	12	13	13	15	15	15	15	15	14	14	13	13	13	13	13	13	15	15	15	14	13	15	12	12	14	15	13	4	4	2	5	6	7	7	8	8	8	3	3	4	2	6	4	3	4	8	7	8	7	6	5	3	5	4	5	4	4	6	6	6	8
Q812E0	CPEB2_MOUSE	Cpeb2	Cytoplasmic polyadenylation element-binding protein 2	0.221394	0.289576	-0.0681822	0.353245	0.665872	0.084753	20.7595	18.9571	21.1022	19.308	20.659	20.9303	NaN	20.1254	19.8057	19.5471	20.1811	20.326	19.9121	20.1778	19.1425	20.3096	18.9788	19.6908	20.4911	NaN	20.2146	NaN	21.2862	20.0635	20.0603	20.3865	20.6037	20.5198	19.9143	20.7552	20.2085	20.8173	NaN	19.9211	3	3	3	2	2	3	1	2	2	2	2	3	2	3	3	2	2	2	2	1	2	1	3	2	4	3	3	2	3	3	3	3	1	2	18	18	13	17	22	22	17	18	20	21	13	15	12	17	15	17	15	11	21	19	19	18	21	21	18	19	17	14	17	13	21	21	20	18
Q7TN98;Q7TN99;Q812E0	CPEB2_MOUSE;CPEB3_MOUSE;CPEB4_MOUSE	Cpeb2;Cpeb3;Cpeb4	Cytoplasmic polyadenylation element-binding protein 4	-0.0706358	-0.173498	0.102862	0.272124	0.605299	0.333225	22.8711	22.717	22.8381	22.488	23.0935	22.7348	22.3688	22.5108	22.7755	22.8226	22.3382	22.5585	22.9011	22.7996	22.5767	22.7878	22.682	22.8116	22.9379	22.799	22.2509	22.8612	23.7311	23.5129	22.4586	22.4771	22.4561	22.2469	22.7735	22.8587	23.1059	23.0292	22.6332	22.4747	4	4	4	4	4	3	3	4	2	3	4	4	4	4	4	4	4	4	3	3	4	3	4	4	4	4	4	4	4	4	4	4	3	4	3	3	3	3	3	3	3	2	1	2	2	3	3	3	3	3	2	3	2	3	2	3	3	3	3	3	3	3	3	3	2	3	3	2
Q7TN99	CPEB3_MOUSE	Cpeb3	Cytoplasmic polyadenylation element-binding protein 3	0.0934372	-0.0455912	0.139028	0.324259	0.191765	0.558787	20.4852	20.5831	20.9168	20.8075	21.0446	21.0201	NaN	NaN	20.1809	20.3911	20.9527	20.9751	20.8255	20.5609	20.7438	20.7337	20.9586	21.1084	20.2313	20.8375	NaN	NaN	20.8369	21.0477	20.6684	20.8447	20.8724	20.6031	20.83	20.8917	NaN	20.6946	NaN	NaN	2	2	2	2	2	2	NaN	1	2	2	2	2	2	2	2	2	2	2	2	2	1	1	2	2	2	2	2	2	2	2	NaN	2	1	NaN	3	3	3	3	3	3	3	3	3	3	3	3	3	3	3	3	3	3	3	3	3	3	3	3	3	3	3	3	3	3	3	3	3	3
Q7TN98	CPEB4_MOUSE	Cpeb4	Cytoplasmic polyadenylation element-binding protein 4	-0.168354	-0.362507	0.194153	0.602867	3.27173	0.949282	19.9097	20.7738	20.9818	20.9045	20.9329	21.0641	20.273	20.2946	20.7586	20.6934	20.7664	20.8519	20.7446	20.7472	20.9838	20.9029	21.0666	21.0492	20.8486	20.9759	20.5946	20.3785	21.0619	20.9672	20.3188	20.8176	20.7419	20.5071	20.6066	19.983	20.4044	20.6323	20.3272	20.5641	5	5	4	5	5	5	3	3	3	4	5	5	5	4	5	5	5	5	5	6	4	3	5	6	3	5	4	4	5	5	5	6	4	4	24	30	26	25	30	30	28	31	32	30	25	27	28	28	28	25	26	29	28	28	31	30	30	30	28	27	31	25	26	27	30	30	29	29
Q8CE72	CPLN1_MOUSE	Cplane1	Ciliogenesis and planar polarity effector 1	0.284718	0.180037	0.104681	0.401807	0.439521	0.151987	NaN	22.9397	23.2879	22.1893	NaN	NaN	NaN	NaN	NaN	NaN	22.7457	23.0259	22.6893	22.9888	22.2959	23.4146	23.0968	23.0256	NaN	NaN	NaN	NaN	NaN	NaN	NaN	23.187	22.7411	23.1303	23.303	NaN	NaN	NaN	NaN	NaN	1	2	2	2	1	1	1	1	1	1	2	2	2	2	2	2	2	2	1	2	1	1	2	1	1	2	2	2	2	1	1	1	1	1	3	3	3	3	4	4	5	5	4	4	4	3	2	2	4	5	3	5	4	4	5	5	4	4	4	3	3	4	4	4	4	4	5	4
P63040	CPLX1_MOUSE	Cplx1	Complexin-1	0.297085	0.25458	0.0425055	4.17084	4.50726	0.434437	25.4191	25.5713	25.4608	25.4633	25.5457	25.5153	25.6745	25.2422	25.5212	25.3381	25.3789	25.4458	25.4509	25.3805	25.4653	25.471	25.4496	25.5577	25.676	25.7144	25.5449	25.6411	25.5172	25.5538	25.7814	25.5931	25.9015	26.0125	25.7724	25.6165	25.6595	25.6815	25.8742	25.8298	6	5	6	5	6	5	5	6	5	5	5	6	5	6	5	6	5	5	5	6	5	5	6	6	6	6	6	6	6	5	5	6	6	5	30	30	31	29	25	27	22	26	25	26	31	30	30	31	29	31	30	30	27	27	25	26	26	27	29	29	28	30	30	28	29	28	25	25
P84086;P63040	CPLX1_MOUSE;CPLX2_MOUSE	Cplx1;Cplx2	Complexin-1	0.272365	0.70974	-0.437375	0.82713	2.10493	0.892418	24.4674	23.9624	22.8328	22.7653	23.7953	23.8135	23.243	23.4047	23.994	23.7566	22.1149	22.3866	23.1851	23.1726	23.0419	22.8179	22.5821	21.8792	23.672	24.2136	23.4495	23.6423	23.9624	24.2056	23.9956	23.7204	24.0065	23.6055	23.8429	24.2578	23.8194	23.7361	23.7474	24.0272	2	2	2	2	2	2	2	2	2	2	2	2	2	2	2	2	2	2	2	2	2	2	2	2	2	2	2	2	2	2	2	2	2	2	8	9	9	9	9	9	9	9	9	9	9	9	8	9	9	9	9	8	9	9	9	9	9	9	9	9	9	8	8	9	9	9	9	9
P84086	CPLX2_MOUSE	Cplx2	Complexin-2	-0.170187	-0.107616	-0.0625707	0.772298	0.552566	0.289418	26.5413	26.446	26.2018	26.3427	26.8401	26.6902	26.031	26.2026	26.2066	26.1681	26.0469	26.1558	26.2306	26.2929	26.2488	26.1792	26.2442	25.9941	26.4564	26.5519	26.3508	26.2235	26.6969	26.5903	26.3444	26.2541	25.9973	25.9727	25.9735	25.9508	26.6037	26.5893	26.3859	25.8966	4	4	4	4	4	4	4	4	4	4	4	4	4	4	4	4	4	4	4	4	4	4	4	4	4	4	4	4	4	4	4	4	4	4	6	6	5	6	7	7	7	7	7	7	6	6	6	6	6	6	6	5	7	7	6	7	7	7	6	7	7	5	6	7	7	7	6	7
Q8C166	CPNE1_MOUSE	Cpne1	Copine-1	0.178371	0.142444	0.0359272	1.0278	0.719274	0.17013	24.9932	25.1475	25.1931	25.1928	24.8497	24.9245	25.2009	25.2857	25.2098	25.2735	25.4723	25.3897	25.2432	25.1807	25.2588	25.255	25.2965	25.4053	24.9495	25.0093	25.1128	25.2595	24.6724	24.7769	25.4176	25.384	25.6285	25.8258	25.2005	25.3115	24.9398	24.9688	25.0629	25.3149	5	6	6	5	6	6	7	7	7	7	6	5	6	6	6	5	6	6	6	6	7	7	6	6	6	6	6	6	6	7	6	6	7	7	23	24	23	22	22	25	26	24	24	24	23	23	23	23	23	23	23	22	23	22	24	24	24	23	24	23	23	23	22	23	24	24	24	26
P59108	CPNE2_MOUSE	Cpne2	Copine-2	-0.0257544	0.0836571	-0.109411	0.169063	1.40719	1.32551	22.7082	22.442	22.3381	22.2428	22.3715	22.2883	22.2695	22.6533	22.4377	22.5964	22.265	22.3401	22.3355	22.429	22.269	22.3338	22.3787	22.3873	22.2208	22.285	22.3379	22.5222	22.1801	22.2707	22.4273	22.4283	22.3707	22.5513	22.3351	22.3785	22.4779	22.4313	22.4938	22.1962	6	6	5	6	7	6	7	7	7	6	6	6	6	6	6	6	6	6	6	7	7	7	7	7	6	6	7	6	6	5	7	7	7	7	7	7	7	7	7	7	7	7	7	7	6	7	7	7	7	7	7	6	7	7	7	7	7	6	7	7	7	7	7	6	7	7	7	7
Q8BT60	CPNE3_MOUSE	Cpne3	Copine-3	-0.0778128	0.132679	-0.210492	0.270553	0.586375	1.48382	24.0234	23.9169	23.496	23.9256	23.6629	23.5706	23.7252	24.0585	24.0009	24.0287	23.6701	23.6482	23.746	23.7221	23.9971	23.9119	23.6706	23.5259	23.6016	23.3948	23.4983	23.9358	23.265	23.238	24.022	23.6352	24.0269	24.3139	23.8611	23.2904	23.4048	23.3961	23.9275	23.7529	10	10	6	6	10	8	11	12	13	9	7	9	6	10	8	7	6	7	8	8	9	12	11	10	11	10	11	8	8	6	8	10	12	9	1	2	1	2	2	2	2	2	2	2	2	2	2	1	2	2	2	2	1	2	2	1	2	2	1	2	2	2	1	2	2	2	2	2
Q8BLR2	CPNE4_MOUSE	Cpne4	Copine-4	-0.16062	-0.164587	0.00396748	0.625937	0.782726	0.0127755	23.3312	23.3049	23.2024	23.3543	23.6173	23.7626	23.2622	22.9113	22.8811	23.1276	22.9106	23.1259	23.0525	23.3673	23.2639	23.211	23.3152	23.2762	23.497	23.4825	23.2305	22.8437	23.6086	23.728	23.2149	23.1845	22.8938	22.4076	23.2504	22.9145	23.4875	23.428	23.1953	23.1722	9	9	8	8	9	9	5	8	9	10	6	7	7	8	7	7	7	7	8	8	8	7	8	10	8	10	8	7	7	9	9	10	8	7	5	4	4	4	3	3	3	3	5	3	5	5	4	5	4	5	5	4	3	5	4	3	4	4	5	4	5	5	5	4	1	4	3	4
Q8JZW4	CPNE5_MOUSE	Cpne5	Copine-5	0.293543	0.0243911	0.269152	0.61453	0.041273	0.881375	20.3872	20.8388	21.3598	NaN	21.1121	21.1404	20.8238	20.256	20.6667	21.2678	21.3424	21.5795	21.0558	20.9827	20.8342	21.1409	21.6591	21.037	20.8975	21.7039	20.0775	21.1302	21.1774	21.3656	21.2767	20.8018	21.2129	20.3033	20.0071	21.2017	21.6382	21.8346	21.9127	21.4718	3	3	3	1	3	2	3	3	3	3	3	2	3	3	3	3	3	3	2	3	3	3	3	3	3	3	2	2	3	3	3	3	3	2	2	2	2	2	2	2	1	NaN	1	NaN	2	2	2	2	2	2	2	2	2	2	2	NaN	1	2	2	2	2	2	2	2	2	2	1	NaN
Q8JZW4;Q9DC53	CPNE5_MOUSE;CPNE8_MOUSE	Cpne5;Cpne8	Copine-5	0.0764391	-0.10624	0.182679	0.395593	0.72403	2.39822	21.9616	22.1282	22.2008	22.2722	22.2427	22.0926	22.357	22.1184	22.1182	21.9018	22.3411	22.2595	22.34	22.5513	22.2412	22.3916	22.532	22.2786	22.2389	22.4471	22.2357	22.0068	22.3229	22.3218	22.0572	22.1853	22.1343	21.7601	22.2942	22.0176	22.5355	22.5907	22.3334	22.2495	7	7	7	6	7	7	7	7	6	7	7	7	7	7	7	7	6	7	6	6	7	7	7	7	7	7	7	5	7	7	7	6	7	7	3	3	2	3	3	4	4	5	5	4	2	3	2	3	2	2	2	2	4	4	3	4	4	4	3	3	4	3	3	3	4	4	4	4
Q9DC53	CPNE8_MOUSE	Cpne8	Copine-8	-0.339387	-0.587289	0.247902	0.632792	1.31964	0.436729	19.9951	20.4475	20.079	20.2528	19.3327	20.8481	NaN	NaN	20.0374	NaN	20.1465	20.028	20.2693	20.1386	19.9792	19.7933	19.917	NaN	NaN	21.3696	NaN	NaN	21.0813	21.1742	19.3913	19.8007	18.6838	NaN	19.9305	NaN	19.7692	20.0181	20.2615	20.5642	3	2	2	2	2	3	1	1	2	1	2	2	3	3	2	2	3	1	1	2	1	1	2	2	3	3	2	1	3	1	3	3	2	2	8	8	7	7	7	9	7	7	7	7	8	7	8	8	7	8	8	6	8	7	7	6	6	9	7	8	8	8	8	9	7	7	6	6
P36552	HEM6_MOUSE	Cpox	Oxygen-dependent coproporphyrinogen-III oxidase, mitochondrial	0.00661068	0.0677858	-0.0611751	0.0275843	0.316296	0.299345	21.2773	21.3084	21.3668	21.3035	21.0876	21.6411	21.0493	21.2952	21.4643	21.2594	20.8972	21.3475	21.2706	21.1908	21.3973	21.1184	21.4091	21.5186	21.1859	21.1607	21.5953	21.5495	20.9789	20.7979	21.1874	21.3279	21.2977	21.4885	20.9466	21.1591	21.5357	21.2657	21.2471	21.6634	5	5	4	5	5	5	5	6	4	6	5	5	4	5	5	5	4	5	6	6	3	5	3	5	4	5	6	6	5	5	5	5	6	5	23	22	23	23	19	20	19	18	18	19	22	22	22	23	21	23	22	22	21	22	21	20	18	20	22	21	23	20	23	19	19	21	20	20
Q9EPU4	CPSF1_MOUSE	Cpsf1	Cleavage and polyadenylation specificity factor subunit 1	-0.0340797	-0.024282	-0.00979775	0.366203	0.263364	0.110773	23.9706	23.9484	24.0462	23.98	23.9743	24.1095	23.8602	23.9647	24.0878	23.9074	24.0018	23.9847	24.1113	23.9436	23.99	24.0105	24.0713	24.0382	23.9785	23.9474	23.9139	23.7687	23.8768	24.0149	23.9297	23.9759	23.9599	24.1249	23.9118	23.7598	23.8654	23.8651	24.0522	24.0635	18	22	21	20	19	20	18	21	19	18	21	22	22	21	21	20	21	22	19	17	19	18	16	20	20	21	22	19	21	18	18	19	18	17	4	4	3	4	3	3	3	3	3	3	4	4	3	4	3	3	3	3	3	3	3	3	2	3	4	3	4	3	4	3	3	3	3	3
O35218	CPSF2_MOUSE	Cpsf2	Cleavage and polyadenylation specificity factor subunit 2	-0.0244038	0.0187183	-0.0431221	0.195344	0.163484	0.539268	22.692	22.8161	22.5267	22.5152	22.5455	22.6463	22.598	22.6343	22.7075	22.7186	22.6688	22.5887	22.7827	22.6793	22.5685	22.5813	22.4341	22.4949	22.6555	22.4835	22.5343	22.618	22.7061	22.5609	22.7276	22.6282	22.5255	22.6234	22.3757	22.8148	22.6034	22.4854	22.7356	22.6365	12	13	12	11	12	11	9	11	11	11	12	11	11	12	11	12	10	10	10	11	10	9	11	12	13	10	10	10	12	11	11	11	12	10	8	8	8	8	9	9	9	9	9	9	8	8	8	8	8	8	8	8	9	9	9	8	9	9	8	9	9	8	8	9	9	9	9	9
Q9QXK7	CPSF3_MOUSE	Cpsf3	Cleavage and polyadenylation specificity factor subunit 3	-0.0778326	-0.0517343	-0.0260983	0.802939	0.565785	0.232479	22.6734	22.5664	22.8909	22.8997	22.6092	22.8944	22.8057	22.6901	22.7533	22.8172	22.7871	22.8036	22.8341	22.8197	22.8324	22.7206	22.7712	22.8378	22.7776	22.5349	22.716	22.5588	22.5525	22.7287	22.599	22.6826	22.7656	22.8694	22.7027	22.4753	22.6775	22.6181	22.6179	22.8138	13	13	13	13	11	11	11	11	9	10	14	13	13	13	12	13	13	12	12	12	10	9	11	9	12	12	13	12	13	11	10	9	10	11	7	7	7	7	7	7	6	7	7	7	7	7	7	7	7	7	7	7	7	7	7	7	7	7	7	7	7	7	7	7	7	7	7	7
Q8BQZ5	CPSF4_MOUSE	Cpsf4	Cleavage and polyadenylation specificity factor subunit 4	0.0219995	0.136931	-0.114931	0.111824	1.26141	1.13493	22.029	22.2665	22.1517	22.0752	22.0638	21.9344	21.9617	22.1168	22.2422	22.422	22.0179	22.2088	22.1449	21.975	21.9933	21.9303	22.1833	22.0018	21.9146	22.0519	22.0912	22.1474	21.8208	21.6782	22.4133	22.2813	22.3344	21.7332	22.0723	22.1009	22.1637	22.1012	22.1671	22.1157	5	4	5	4	4	5	4	4	4	4	5	5	4	4	5	4	5	5	4	4	4	4	4	5	4	5	4	5	4	5	4	4	4	4	28	29	27	29	25	24	25	26	28	26	26	26	29	28	28	29	26	27	27	26	23	25	26	26	27	28	27	27	28	24	25	27	27	25
Q6NVF9	CPSF6_MOUSE	Cpsf6	Cleavage and polyadenylation specificity factor subunit 6	0.135817	0.1455	-0.00968279	2.84764	2.61824	0.101667	24.2115	24.1235	24.0746	24.1083	24.2083	24.1949	24.1179	24.0878	24.0804	24.0873	24.0423	24.2194	24.1026	24.0423	24.2042	24.0132	24.1181	23.9433	24.0057	24.2027	24.0586	24.2222	24.2365	24.2657	24.3743	24.3558	24.2225	24.2998	24.2842	24.3948	24.1012	24.177	24.2979	24.1453	11	11	12	12	12	13	12	13	11	12	11	11	10	12	9	9	9	11	12	11	12	12	12	12	11	12	11	9	12	11	11	13	11	11	3	3	3	3	3	3	3	3	3	3	3	3	3	3	3	3	3	3	3	3	3	3	3	3	3	3	3	3	3	3	3	3	3	3
Q8BTV2	CPSF7_MOUSE	Cpsf7	Cleavage and polyadenylation specificity factor subunit 7	0.0631695	0.0358855	0.027284	0.856815	0.478335	0.369867	24.2043	24.2476	24.3559	24.2703	24.3144	24.3435	24.3866	24.175	24.1236	24.2628	24.1408	24.398	24.2431	24.2033	24.2608	24.2335	24.2804	24.2966	24.3804	24.3254	24.2638	24.3316	24.4256	24.3565	24.4417	24.3702	24.4146	24.2548	24.3042	24.4538	24.3461	24.3101	24.1266	24.2938	14	14	14	14	14	14	13	13	13	14	14	14	14	14	13	14	14	13	14	14	13	14	14	14	14	14	13	14	14	12	14	14	13	13	12	12	12	12	11	12	12	11	10	10	12	12	12	12	12	12	12	11	11	12	11	11	12	11	12	12	12	12	12	12	10	11	11	11
P97742	CPT1A_MOUSE	Cpt1a	Carnitine O-palmitoyltransferase 1, liver isoform	-0.186776	0.00365865	-0.190434	1.52065	0.0126083	1.30797	22.4871	22.5172	22.5322	22.5779	22.3566	22.4273	22.3113	22.7356	22.7051	22.5813	22.394	22.3708	22.3756	22.64	22.7708	22.766	22.3288	22.1757	22.3573	22.1633	22.2375	22.2344	21.8357	22.0083	22.4404	22.5406	22.1496	22.7017	22.1761	22.1996	22.109	22.1185	22.4943	22.4341	8	10	6	6	14	15	13	13	15	13	7	6	7	6	8	7	5	6	13	14	14	13	14	14	8	8	7	7	5	9	13	15	13	14	12	13	12	12	13	12	12	13	12	12	11	11	11	13	11	12	11	12	11	12	12	13	13	13	13	13	13	11	13	13	12	13	13	12
Q8BGD5	CPT1C_MOUSE	Cpt1c	Carnitine O-palmitoyltransferase 1, brain isoform	-0.0342031	-0.0451806	0.0109774	0.0921984	0.124772	0.0323725	20.6591	21.1984	21.2505	21.0269	21.2196	21.1008	20.7136	20.8036	21.3911	20.9669	20.43	21.0577	20.7719	21.305	21.1467	21.3667	21.0346	20.6538	21.3341	21.5555	20.6331	21.1056	21.161	21.0608	21.307	21.3464	21.0738	20.9527	20.6836	20.185	21.0662	21.3785	20.8111	21.1843	3	4	4	4	4	5	3	4	4	3	5	5	4	5	4	4	3	5	3	3	3	3	3	4	5	3	5	5	4	3	3	3	4	4	13	14	13	13	13	12	13	15	16	16	13	14	14	14	12	13	14	13	14	13	15	14	13	14	13	15	15	16	15	13	13	14	14	15
P52825	CPT2_MOUSE	Cpt2	Carnitine O-palmitoyltransferase 2, mitochondrial	-0.0935169	0.220842	-0.314359	0.468875	1.12035	1.53749	21.5912	21.1204	21.5017	21.6535	21.7148	21.4718	20.8479	21.4521	21.5624	21.679	21.2116	20.856	21.4404	21.4739	21.6997	21.5153	21.5065	20.8628	21.2746	21.1412	20.4989	20.9264	20.8892	20.7351	21.2259	21.2878	21.5007	21.5756	21.4231	21.3397	21.1764	21.3437	21.4898	21.2969	4	4	4	4	4	4	4	4	4	6	3	2	4	3	2	4	3	3	4	4	3	4	4	4	5	4	2	3	3	4	5	4	4	3	5	5	5	4	4	3	3	4	3	4	5	5	5	5	5	5	5	5	4	5	3	4	5	4	5	5	5	4	5	5	4	5	5	4
Q64735	CR1L_MOUSE	Cr1l	Complement component receptor 1-like protein	-0.331099	-0.0699723	-0.261127	0.786254	0.160864	0.790427	24.4475	24.513	23.9892	24.28	24.8616	24.4317	24.0915	24.7146	24.1866	22.9577	23.3865	23.9252	23.6715	24.2481	23.69	23.9993	24.0149	23.6172	24.0817	24.4469	23.6824	24.1501	24.73	24.163	23.8953	23.5237	23.3269	23.6124	24.2755	23.7766	24.4491	24.5353	24.5026	23.265	3	3	3	3	4	4	4	4	4	4	3	3	3	3	4	3	3	3	3	4	4	4	4	4	3	3	3	3	3	4	4	4	4	4	3	4	4	3	4	4	3	4	4	3	2	3	2	2	2	2	2	2	4	4	3	4	4	4	3	4	3	2	1	3	4	4	4	4
P62965	RABP1_MOUSE	Crabp1	Cellular retinoic acid-binding protein 1	-0.377957	-0.236109	-0.141848	0.961289	0.556616	0.287529	20.8236	21.4443	21.5894	21.8154	21.4144	21.2109	NaN	NaN	20.8079	22.1007	21.3177	21.829	20.9766	21.123	21.1284	21.7097	21.0903	21.6799	NaN	NaN	NaN	20.4761	NaN	NaN	21.1821	21.1639	21.0207	20.9887	20.9991	21.6561	20.963	19.9345	NaN	21.2975	2	2	2	2	2	2	1	1	2	2	2	2	2	2	2	2	2	2	1	1	1	2	1	1	2	2	2	2	2	2	2	2	1	2	2	2	2	2	2	2	2	2	2	2	2	2	2	2	2	2	2	2	2	2	2	2	2	2	2	2	2	2	2	2	2	2	2	2
Q5PR69	CRACD_MOUSE	Cracd	Capping protein-inhibiting regulator of actin dynamics	0.00909424	-0.00157201	0.0106662	0.0799077	0.0120946	0.079087	24.7825	24.7613	24.6643	24.6846	24.8256	24.9481	24.6931	24.5696	24.6246	24.6474	24.5897	24.6611	24.657	24.7073	24.6623	24.7179	24.6062	24.6013	24.9019	24.9039	24.6933	24.6699	24.9122	24.9468	24.5961	24.7479	24.7314	24.6233	24.7377	24.742	24.825	24.819	24.7727	24.697	37	36	36	35	37	39	32	34	34	33	34	34	36	36	35	34	34	36	36	34	35	32	37	38	37	39	36	35	38	36	35	38	34	34	2	2	2	2	2	2	2	2	2	2	2	2	2	2	2	2	2	2	2	2	2	2	2	2	2	2	2	2	2	2	2	2	2	2
O88843	CRADD_MOUSE	Cradd	Death domain-containing protein CRADD	-0.162994	0.124507	-0.287501	0.297604	0.236895	0.67626	19.5335	19.5093	18.1346	NaN	19.472	19.4065	NaN	18.9171	19.1151	18.9406	NaN	19.2404	19.1827	18.1227	NaN	NaN	NaN	18.8069	18.4054	19.1361	18.6872	18.2335	19.2501	19.3459	18.8982	19.644	18.9752	NaN	19.2371	19.3336	18.9711	18.7929	19.0219	17.8165	2	2	2	1	2	2	1	2	2	2	1	2	2	2	1	1	1	2	2	2	2	2	2	2	2	2	2	1	2	2	2	2	2	2	3	4	4	4	4	4	4	4	4	4	3	3	4	4	4	4	4	4	4	4	4	4	4	4	4	3	4	4	4	4	4	4	4	4
P47934	CACP_MOUSE	Crat	Carnitine O-acetyltransferase	0.0300512	0.050249	-0.0201978	0.204257	0.45834	0.190059	22.7909	22.821	22.5929	22.5101	22.8053	22.7758	22.6023	22.6367	22.6767	22.597	22.5852	22.6148	22.6683	22.7387	22.6021	22.6959	22.5931	22.6344	22.5675	22.6599	22.4845	22.7457	22.8769	22.7826	23.078	22.7965	22.6791	22.5623	22.54	22.6026	22.7092	22.7879	22.7299	22.6239	11	12	12	12	12	10	8	12	12	12	9	9	10	12	8	9	10	9	11	13	12	12	12	11	13	13	10	9	12	11	13	12	11	11	2	2	2	2	2	2	2	2	2	2	2	2	2	2	2	2	2	2	2	2	2	2	2	2	2	2	2	2	2	2	2	2	2	2
Q80YA8	CRUM2_MOUSE	Crb2	Protein crumbs homolog 2	-0.332748	0.595481	-0.928229	0.57688	1.29291	1.91833	19.6571	20.7339	NaN	NaN	19.7103	19.5139	19.3686	20.6653	20.9106	20.7752	NaN	18.8921	NaN	NaN	19.5578	NaN	NaN	NaN	18.9677	19.2367	19.9678	20.2164	18.4555	18.6152	20.8548	19.7136	19.9707	19.9475	NaN	NaN	19.4507	19.274	19.766	19.6956	2	3	NaN	1	8	8	7	8	8	8	1	2	NaN	NaN	2	NaN	NaN	NaN	7	7	8	8	6	7	2	3	3	3	1	1	7	7	8	8	18	18	16	19	19	18	18	19	18	18	17	18	18	18	19	18	16	18	18	18	17	17	19	19	19	20	18	18	18	18	18	18	18	17
Q8C7D2	CRBN_MOUSE	Crbn	Protein cereblon	-0.0121532	-0.124618	0.112464	0.065825	0.974346	1.09127	22.2006	22.2098	22.3351	22.1727	22.0837	22.351	22.346	22.0554	22.2519	22.2695	22.569	22.3665	22.1969	22.4735	22.4369	22.3435	22.271	22.4611	22.4947	22.3755	22.3235	22.4172	22.1288	21.9023	21.8079	22.1509	22.1556	22.1844	22.4141	22.1937	22.1897	22.4858	22.1982	22.3738	4	4	5	4	4	4	4	5	4	4	5	5	5	4	5	5	5	5	3	4	4	3	4	4	4	4	5	4	4	4	4	4	5	5	7	7	7	7	8	7	8	8	8	8	7	7	7	8	7	7	7	7	7	7	8	8	8	8	7	7	7	7	8	8	7	8	8	7
P81269;Q01147	CREB1_MOUSE	Creb1	Cyclic AMP-responsive element-binding protein 1	0.177031	0.208566	-0.0315351	1.15755	1.44147	0.119285	24.6894	24.4843	24.2436	24.3667	24.6623	24.4373	24.0798	24.7642	24.5143	24.1466	24.2401	24.2311	24.1954	24.5721	24.0023	24.3687	24.1843	24.3796	24.3144	24.651	24.4305	24.9118	24.8286	24.3924	24.6973	24.5278	24.659	24.624	24.2806	24.8076	24.6253	24.6292	24.8829	24.4251	4	4	4	4	4	4	3	3	3	4	4	4	4	4	4	4	4	4	3	3	4	4	4	4	4	4	4	4	4	3	4	4	4	3	1	1	1	2	3	2	2	2	3	2	2	2	2	2	2	2	1	1	3	3	3	2	2	2	1	2	2	3	2	2	2	2	2	3
P45481	CBP_MOUSE	Crebbp	Histone lysine acetyltransferase CREBBP	0.00685062	0.148882	-0.142031	0.0249583	0.31725	0.304155	21.4444	21.7501	21.0176	21.334	21.4219	21.277	21.3632	21.5866	21.2902	21.4967	19.552	21.0479	21.3091	21.3705	21.3907	21.5495	20.5705	21.1449	21.5109	20.8779	21.7923	21.8749	21.9551	21.6399	21.2892	21.5872	21.7136	21.0493	21.433	21.0069	21.3545	21.5378	21.5879	21.4909	6	4	4	5	5	4	6	5	6	5	4	5	5	4	4	4	6	6	4	3	4	5	3	3	3	6	4	4	4	4	5	6	4	6	29	29	30	29	29	29	29	27	28	27	29	30	30	28	29	29	30	29	29	28	28	28	28	28	29	29	29	27	29	29	30	29	28	28
P45481;B2RWS6	CBP_MOUSE;EP300_MOUSE	Crebbp;Ep300	Histone acetyltransferase p300	0.0497044	0.14136	-0.0916556	0.256383	1.10553	0.77636	20.9919	21.3254	20.9159	20.7937	20.9704	20.9834	21.0517	21.0687	21.1427	20.8935	21.2454	20.7452	20.6588	20.9217	20.8316	20.8119	20.7903	21.1342	20.9183	20.8658	21.0189	20.9923	21.0896	20.885	21.0971	21.0874	21.1174	20.7596	20.9082	21.5513	20.8985	20.9643	21.0412	21.2094	11	10	12	10	11	10	9	8	9	9	8	10	12	11	12	12	12	10	12	11	9	9	9	8	11	9	11	11	10	8	10	9	7	9	3	3	3	2	2	3	4	5	4	5	4	3	4	3	3	3	4	4	5	5	3	5	3	4	3	4	5	4	5	3	4	5	3	4
O88668	CREG1_MOUSE	Creg1	Protein CREG1	0.102534	0.129126	-0.0265924	0.646377	0.82774	0.149461	21.8532	22.1277	22.0146	21.9077	21.7926	21.8383	22.1582	21.9684	22.0235	22.064	22.0859	22.0917	22.1496	22.1379	22.1693	22.1213	21.8125	22.047	21.8805	21.8768	21.9002	21.7832	21.5756	21.6436	22.076	22.1724	22.382	22.4725	21.8104	22.0695	21.8626	21.8959	21.8655	22.1666	2	3	3	3	3	3	3	3	3	3	3	3	3	3	3	3	3	3	3	3	3	3	3	3	2	3	3	3	3	3	3	3	3	3	3	3	3	3	2	3	3	3	4	2	4	3	3	3	3	3	3	3	4	2	4	4	3	1	3	3	3	4	3	4	4	4	3	4
Q91XD7	CREL1_MOUSE	Creld1	Protein disulfide isomerase Creld1	0.0700359	0.134046	-0.0640103	0.601661	1.68472	0.62485	24.1222	24.1817	23.8672	24.0557	23.9509	23.9749	24.2509	24.2024	24.0237	23.9333	24.0179	24.1213	23.9635	24.0417	24.0123	23.9518	24.2171	23.9947	23.9876	24.1383	23.8829	24.0239	23.7562	23.7826	24.1127	24.2231	24.2581	24.3472	24.2324	24.0517	24.0214	23.9146	24.0958	24.0062	9	11	11	9	11	10	11	9	12	11	11	10	9	9	9	10	10	9	12	10	12	9	10	11	10	12	11	11	11	11	10	10	10	12	2	2	2	2	2	2	2	2	2	2	2	2	2	2	2	2	2	2	2	2	2	2	2	2	2	2	2	2	2	2	2	2	2	2
Q9CYA0	CREL2_MOUSE	Creld2	Protein disulfide isomerase Creld2	0.0267021	0.0822222	-0.0555201	0.150076	0.719407	0.685045	23.305	23.2656	23.2509	23.2869	23.1988	23.1325	23.2656	23.2094	23.2868	23.535	23.3898	23.3025	23.2365	23.2644	23.2227	23.187	23.2299	23.2044	23.0981	23.2005	23.2745	23.3464	23.074	23.0231	23.3764	23.3978	23.5388	23.6358	23.3017	23.1523	23.1015	23.057	23.3323	23.11	6	7	7	7	6	7	6	6	7	6	7	7	7	6	6	7	7	7	7	7	7	5	7	6	6	7	7	7	7	6	6	7	6	7	4	4	4	4	4	4	3	4	4	4	4	4	4	4	4	4	4	4	4	4	4	4	4	4	4	4	4	4	4	4	4	4	4	4
Q9DCT8	CRIP2_MOUSE	Crip2	Cysteine-rich protein 2	-0.0526768	-0.0355908	-0.017086	0.747657	0.362995	0.196741	26.9202	26.9413	26.8896	26.9578	26.9517	26.8852	26.8774	26.9918	26.8735	26.9799	26.7453	26.9387	26.9913	27.0456	26.9916	27.0419	26.858	26.7388	26.8824	26.8753	27.0399	26.8994	26.779	26.9095	26.6428	26.8959	27.0283	26.8014	27.0015	26.8461	26.9158	26.9335	26.8036	26.8728	21	21	21	21	21	20	21	21	21	20	21	21	21	21	21	21	21	21	21	21	20	20	21	21	20	20	21	21	21	19	21	21	21	21	30	29	28	28	28	29	29	29	28	28	28	27	27	28	27	25	27	27	28	29	28	31	28	30	29	30	28	27	30	30	31	30	31	30
Q64010	CRK_MOUSE	Crk	Adapter molecule crk	-0.0426373	-0.0512817	0.00864449	0.314579	0.531875	0.0697644	24.7238	24.9708	24.9909	24.9282	24.9364	25.097	25.007	24.7023	24.7894	24.8754	24.9122	24.9917	24.8659	24.9036	25.014	25.0494	25.0287	24.9184	24.9297	24.9184	24.8588	24.879	24.6932	24.7876	24.6239	25.0046	24.9614	25.0857	24.9235	24.7304	24.8837	24.7882	24.7833	24.81	9	9	9	9	9	9	7	8	8	9	9	9	9	9	9	9	9	9	9	9	9	8	8	9	9	9	9	9	9	9	9	9	8	8	22	23	21	21	22	22	22	24	22	21	22	23	22	23	21	22	21	21	22	23	22	23	23	20	21	22	23	23	24	21	22	24	23	22
P47941	CRKL_MOUSE	Crkl	Crk-like protein	0.120184	0.216144	-0.0959595	0.962931	3.25717	1.52573	24.9019	24.7977	24.503	24.5169	24.836	24.6308	24.6246	24.6462	24.6689	24.7243	24.5837	24.5177	24.6272	24.5502	24.6449	24.7307	24.5784	24.5604	24.5346	24.5424	24.4629	24.6584	24.5829	24.6726	24.7725	24.9588	25.0316	24.9989	24.6836	25.0414	24.5882	24.6301	24.7312	24.6157	8	9	6	5	10	9	10	10	9	9	7	9	5	7	7	6	8	6	9	9	10	10	10	8	10	10	8	5	9	9	10	9	9	8	12	12	11	12	13	11	11	13	13	13	12	13	13	13	12	13	12	10	13	13	13	12	11	12	12	12	12	10	11	10	12	12	13	12
Q9Z2L7	CRLF3_MOUSE	Crlf3	Cytokine receptor-like factor 3	-0.258318	-0.303824	0.0455064	1.17378	2.03719	0.16326	19.1974	19.2607	19.1422	19.4253	19.554	19.324	18.9609	18.8737	18.7856	19.7786	19.2834	19.6282	19.2887	19.1845	19.6489	19.4459	19.3673	19.4769	19.3688	19.2153	18.9483	18.8524	19.0405	19.1114	19.0364	19.2805	19.025	19.2762	18.9771	18.2614	18.9494	18.9783	18.8655	19.0695	3	3	3	3	3	3	3	3	3	3	3	3	2	3	3	3	3	3	3	3	3	3	3	3	3	3	3	2	3	3	3	3	3	3	5	5	5	5	5	5	5	5	5	5	5	5	5	5	5	5	5	5	5	5	5	5	5	5	5	5	5	5	5	5	5	5	5	5
P97427	DPYL1_MOUSE	Crmp1	Dihydropyrimidinase-related protein 1	0.12356	0.101295	0.0222653	1.30747	0.69907	0.113624	29.8177	29.8308	29.6679	29.711	29.909	29.8942	29.8694	29.6565	29.6032	29.5769	29.575	29.6171	29.654	29.8125	29.6037	29.6637	29.5474	29.5675	29.8161	29.9021	29.945	29.8124	30.2058	30.1405	29.8735	29.7367	29.8025	29.685	29.8384	29.9937	30.0707	30.0789	29.9233	29.7694	37	36	35	35	39	38	36	38	37	37	34	35	37	36	36	35	35	34	37	38	37	40	40	38	37	37	34	32	36	35	39	38	40	37	2	2	1	1	2	2	1	1	2	2	1	2	1	2	2	1	1	1	2	2	2	2	2	2	2	2	2	1	1	2	2	2	2	2
P97427;O08553;Q62188	DPYL1_MOUSE;DPYL2_MOUSE;DPYL3_MOUSE	Crmp1;Dpysl2;Dpysl3	Dihydropyrimidinase-related protein 2	0.132212	-0.147875	0.280088	0.209268	0.256485	0.765906	25.6071	26.0177	27.0809	27.0223	26.4766	26.8479	26.4284	26.3699	26.7238	26.4853	27.1412	26.9038	27.0991	26.9277	27.1692	26.7941	27.2661	27.0618	26.6668	26.7501	26.172	25.4798	NaN	26.7873	27.1579	26.9389	NaN	27.0149	27.0406	25.325	26.26	26.2959	26.197	27.5136	2	2	3	3	3	4	4	3	3	3	3	3	3	3	3	3	3	3	3	3	4	3	2	3	3	3	2	3	3	3	4	4	4	3	4	5	3	3	4	4	4	4	3	4	3	2	2	3	2	3	2	2	3	4	3	4	4	5	4	5	5	4	4	3	4	4	4	4
P97427;Q62188	DPYL1_MOUSE;DPYL3_MOUSE	Crmp1;Dpysl3	Dihydropyrimidinase-related protein 1	0.0241451	-1.81787	1.84202	0.0138387	1.54119	2.46298	21.3774	NaN	NaN	NaN	21.4138	NaN	NaN	21.34	NaN	NaN	NaN	NaN	NaN	NaN	NaN	NaN	NaN	NaN	23.0478	22.4706	23.5101	NaN	23.8478	NaN	NaN	NaN	21.2064	NaN	NaN	20.5139	NaN	NaN	22.4833	NaN	2	1	1	1	2	1	1	2	1	1	1	1	1	1	1	1	1	1	2	2	2	1	2	1	1	1	2	1	1	2	1	1	2	1	3	3	3	3	4	4	2	4	4	4	3	2	2	3	2	2	3	2	3	4	3	4	4	4	4	4	4	2	3	3	4	4	4	3
P63154	CRNL1_MOUSE	Crnkl1	Crooked neck-like protein 1	-0.0162941	0.13166	-0.147954	0.102399	0.926154	1.09039	22.2863	22.805	22.6152	22.5473	22.6	22.5004	22.6112	22.6655	22.5825	22.4836	22.6473	22.6794	22.6319	22.5294	22.4743	22.5505	22.5318	22.4092	21.9371	22.5297	21.9688	22.3152	22.3684	22.3315	22.5541	22.5831	22.619	22.8549	22.5389	22.6272	22.3818	22.4635	22.4007	22.5109	5	5	4	5	5	4	5	5	4	5	6	6	5	4	5	4	5	5	5	5	5	5	6	5	5	6	6	5	5	4	5	4	4	5	2	2	2	1	2	1	1	1	1	1	2	2	2	1	2	1	1	1	1	1	1	1	1	1	2	2	2	2	1	2	1	1	1	NaN
Q8CJ40	CROCC_MOUSE	Crocc	Rootletin	-0.427705	-0.0253605	-0.402344	2.59718	0.0697307	2.71141	24.9737	25.0793	25.1357	24.6358	24.8042	24.6695	24.8031	25.1456	25.1974	25.1075	23.8207	24.1812	24.588	24.6267	25.0328	24.5965	24.3115	24.8546	24.5289	24.7572	24.6455	24.9212	24.3748	24.5003	24.4906	24.8365	24.5138	23.8853	24.6272	NaN	24.3491	24.3629	24.7852	24.8967	2	2	2	2	2	2	2	2	2	2	2	2	2	2	2	2	2	2	2	2	2	2	2	2	2	2	2	2	2	1	2	2	2	2	16	17	17	17	16	16	14	15	15	12	17	18	17	17	17	18	17	18	14	16	13	15	17	17	17	18	18	16	18	17	16	16	17	12
Q9DC50	OCTC_MOUSE	Crot	Peroxisomal carnitine O-octanoyltransferase	-0.512929	-0.371254	-0.141675	2.89347	2.18759	0.81388	22.5611	22.612	22.3484	22.5937	22.8564	22.8254	22.2465	22.3134	22.538	22.2817	22.2385	21.9993	22.4063	22.555	22.4691	22.5619	22.4464	22.1299	22.5788	22.6514	22.1857	21.9041	22.5628	22.5746	21.9174	22.1947	21.1534	22.059	22.0775	21.848	22.4916	22.2494	21.7996	22.2568	8	8	7	7	8	8	6	6	6	8	7	7	7	8	8	9	7	8	8	6	6	6	8	8	7	8	7	4	7	7	6	7	7	6	NaN	NaN	1	2	2	1	2	2	3	3	2	2	NaN	1	1	1	2	1	2	2	3	2	1	3	2	2	2	NaN	2	1	2	2	3	2
Q5RJG7	ISPD_MOUSE	Crppa	D-ribitol-5-phosphate cytidylyltransferase	-0.0373704	0.122146	-0.159516	0.0633791	0.300526	0.407575	19.8586	19.7333	19.8443	19.8657	18.904	20.5297	NaN	19.6145	19.7985	NaN	19.4461	19.354	19.8518	19.1884	19.5573	19.4233	19.8092	19.272	20.0017	20.165	19.3906	NaN	20.3106	19.1479	19.7948	19.2455	NaN	NaN	19.302	19.5379	20.1618	NaN	20.1282	19.9483	2	2	2	2	2	2	1	2	2	1	2	2	2	2	2	2	2	2	2	2	2	1	2	2	2	2	1	1	2	2	2	1	2	2	5	5	6	6	3	5	3	3	3	3	6	5	5	5	6	5	6	6	4	3	3	2	3	3	4	6	5	4	3	3	2	4	2	3
Q8R555	CRAC1_MOUSE	Crtac1	Cartilage acidic protein 1	0.393079	0.168609	0.224471	5.56373	2.99954	3.05452	22.3136	22.1966	22.4261	22.325	22.4192	22.334	22.6294	22.2612	22.157	22.0279	22.6774	22.5572	22.4593	22.4571	22.3584	22.4477	22.4119	22.7074	22.5544	22.6829	22.573	22.3534	22.668	22.5605	22.7168	22.731	22.6023	22.8053	22.7144	22.7021	22.834	22.7175	22.6286	22.569	6	6	6	6	6	8	7	6	5	5	7	8	6	6	6	6	6	7	8	8	7	6	7	7	7	8	7	6	6	7	8	8	5	8	3	3	3	3	3	3	3	3	3	3	3	3	3	3	3	3	3	3	3	3	3	3	3	3	3	3	3	3	3	3	3	3	3	3
Q68ED7	CRTC1_MOUSE	Crtc1	CREB-regulated transcription coactivator 1	-0.00625591	0.0604174	-0.0666734	0.0298017	0.324969	0.358866	23.0932	22.992	22.7119	22.8472	23.1406	23.0683	22.6759	22.7691	23.0134	22.7797	22.5718	22.8316	22.7722	22.8474	22.8723	23.0288	22.6463	22.4542	22.9981	23.1118	22.7797	22.5924	23.1647	23.1228	23.0705	22.8108	22.712	22.6473	22.8157	22.8718	23.1356	23.0097	23.0366	22.9186	6	6	6	5	5	5	5	4	4	6	4	4	5	5	6	6	4	5	5	5	6	5	6	6	6	5	5	4	5	4	4	5	4	4	3	3	3	3	3	2	3	3	3	3	3	3	4	4	3	3	4	3	1	3	3	3	2	3	4	4	4	4	3	2	3	2	1	2
Q9R194	CRY2_MOUSE	Cry2	Cryptochrome-2	-0.0129997	-0.0733	0.0603002	0.0334159	0.239269	0.182285	20.3517	19.6706	20.2805	20.4121	20.2703	20.4899	20.5793	20.1403	19.7604	19.8023	20.6691	20.3204	20.2379	20.5137	19.9955	20.2692	20.371	20.6645	19.9039	20.0454	20.3941	20.4529	19.4957	19.9714	20.3797	19.8605	20.5954	20.004	20.1501	20.7039	19.9792	19.9508	19.9805	20.0233	5	5	6	6	4	4	3	4	5	5	5	5	2	5	6	5	5	5	4	4	6	6	4	4	4	5	4	4	5	2	3	6	5	4	1	2	2	2	2	2	2	1	2	2	2	2	2	2	2	2	2	2	2	2	1	2	2	2	1	2	2	2	2	2	2	2	1	2
Q99KP3	CRYL1_MOUSE	Cryl1	Lambda-crystallin homolog	-0.202139	-0.196445	-0.00569431	0.29171	0.340086	0.0116616	19.7929	20.4926	20.3913	20.4299	NaN	20.3021	NaN	NaN	NaN	NaN	20.625	19.7935	20.3283	20.1002	NaN	20.3489	20.5771	20.1594	NaN	NaN	NaN	NaN	NaN	NaN	NaN	20.6467	20.2344	20.4087	20.2579	19.8802	NaN	20.3362	18.7933	NaN	2	3	3	2	1	2	1	1	1	1	2	2	2	3	1	3	2	2	1	1	1	1	1	1	1	2	2	2	2	3	1	2	2	1	8	8	8	9	7	7	7	7	7	7	9	8	8	7	8	8	8	9	8	7	7	9	8	7	8	9	8	6	8	8	6	8	7	7
O54983	CRYM_MOUSE	Crym	Ketimine reductase mu-crystallin	-0.0888948	-0.00534962	-0.0835452	0.185285	0.0122519	0.181108	23.405	23.1318	23.778	23.4331	24.2029	24.0668	22.6548	22.7184	23.0543	23.2413	23.6774	23.2434	23.2352	23.7965	22.5581	22.8499	23.1063	23.1446	23.6348	23.5976	23.0444	22.7791	23.7289	23.5953	23.3385	23.2178	23.3612	23.3843	23.2811	23.8771	23.3318	23.4133	22.6143	22.978	7	7	7	7	8	8	8	7	9	9	6	5	7	7	4	3	6	5	9	8	9	7	8	8	7	7	6	5	6	6	9	8	8	9	3	3	1	1	1	2	1	NaN	NaN	1	3	3	2	3	2	3	3	2	2	2	NaN	1	2	2	3	2	3	2	2	1	2	2	1	1
P47199	QOR_MOUSE	Cryz	Quinone oxidoreductase	-0.247565	0.0936816	-0.341246	2.82034	0.446368	2.57148	23.1267	23.098	22.6946	22.8453	22.9159	22.9628	22.7241	23.0169	22.9518	23.1131	22.0204	22.0426	22.8258	22.7925	22.9556	22.8843	22.6483	22.734	22.4552	22.8352	22.7067	22.466	22.6415	22.4435	22.8312	22.6804	22.6904	22.6573	22.3614	22.8134	22.617	22.6925	22.7806	22.8495	5	5	4	4	6	7	7	7	7	7	3	5	4	6	6	4	5	6	6	6	7	7	5	7	4	5	4	5	6	5	7	7	6	7	10	10	9	10	9	9	9	10	9	10	10	10	10	10	10	10	10	10	9	9	10	10	8	9	10	9	9	10	10	10	10	10	10	10
Q921W4	QORL1_MOUSE	Cryzl1	Quinone oxidoreductase-like protein 1	0.0346243	0.00962396	0.0250003	0.401873	0.131526	0.292465	25.0719	25.2505	25.1297	25.0573	24.922	25.2485	25.2463	25.0164	25.1741	25.1399	25.1802	25.0358	25.1263	25.2126	25.1135	25.1257	25.0465	25.1229	25.247	25.2582	25.271	25.1372	25.113	25.1196	25.2327	25.1271	25.1841	25.1863	25.1719	25.0033	25.1509	25.1907	25.1869	25.1689	7	7	7	7	7	5	5	6	5	5	7	7	7	7	7	7	7	7	6	6	6	5	6	6	7	7	6	7	7	5	5	6	6	6	28	29	29	28	28	27	25	27	25	26	27	28	29	29	28	29	28	26	25	27	26	26	29	27	28	29	26	29	29	25	27	27	27	26
Q80X68;Q9CZU6	CISY_MOUSE	Cs	Citrate synthase, mitochondrial	0.0789593	0.0671779	0.0117814	1.68231	1.47428	0.139919	28.9617	28.9611	28.8603	28.8944	28.9215	28.9438	28.8993	29.0797	28.8875	28.7713	28.779	28.8573	28.9005	29.011	28.8617	28.9872	28.9	29.0068	28.8641	28.8974	29.0403	29.0451	28.9609	28.9067	29.0077	28.9429	29.0963	29.0388	28.9382	28.9705	28.9946	28.9737	29.0768	28.9309	17	18	18	17	18	19	17	17	18	18	17	17	17	17	17	17	17	18	18	18	17	17	19	19	19	20	19	18	18	18	19	18	19	17	2	2	2	3	2	2	3	3	2	3	3	3	3	3	3	3	2	3	3	2	3	2	2	2	3	3	3	3	2	3	2	3	3	3
Q9DBE0	CSAD_MOUSE	Csad	Cysteine sulfinic acid decarboxylase	-0.289614	0.151348	-0.440962	0.764223	0.38377	1.29542	NaN	20.4012	20.6559	NaN	NaN	19.8316	NaN	21.0525	20.4416	20.5563	NaN	NaN	20.4481	NaN	19.8266	20.6461	20.017	NaN	19.5662	19.6639	20.227	20.3305	19.7144	NaN	NaN	20.4272	NaN	20.5202	19.9799	NaN	19.9857	19.7979	20.0689	20.6217	1	2	2	1	1	2	1	2	3	2	1	1	2	1	2	2	2	1	3	2	2	2	2	1	1	2	1	2	2	1	3	3	2	2	11	10	11	11	10	10	11	12	11	11	11	11	11	10	9	12	10	11	11	11	11	11	10	11	9	11	9	11	9	11	11	11	10	11
Q91YQ3	CSDC2_MOUSE	Csdc2	Cold shock domain-containing protein C2	-0.152745	0.0545172	-0.207262	0.415792	0.102215	0.540563	24.2893	23.9745	23.746	23.4858	24.0826	24.1025	NaN	23.6186	23.5827	24.0426	23.0017	23.5161	24.1532	23.8152	23.6847	23.4997	23.668	23.1462	23.997	24.2293	22.4298	24.0303	24.1573	24.0968	24.3344	24.0375	23.9047	23.7004	23.6939	23.8097	23.9679	23.667	22.6771	23.485	3	3	3	3	3	3	1	3	2	3	3	3	2	3	3	3	2	3	3	3	3	3	3	3	3	3	3	3	3	2	3	3	2	2	7	9	7	8	10	9	6	7	8	8	7	9	8	8	8	9	7	7	9	8	8	6	10	10	8	8	8	5	7	8	7	6	7	6
Q91W50	CSDE1_MOUSE	Csde1	Cold shock domain-containing protein E1	-0.0781189	-0.101546	0.0234273	1.19451	2.36169	0.286695	24.1794	24.3631	24.3826	24.3336	24.4054	24.4312	24.2218	24.1451	24.3301	24.3467	24.3971	24.2718	24.435	24.3887	24.3474	24.355	24.3136	24.391	24.4126	24.2496	24.3175	24.1496	24.3077	24.386	24.1691	24.316	24.2786	24.2917	24.1871	24.1518	24.2972	24.1865	24.132	24.348	20	20	19	19	19	19	15	16	14	15	19	19	19	20	17	19	17	19	17	17	17	18	19	17	19	18	19	16	19	20	20	20	17	14	7	6	7	7	5	5	5	5	5	5	8	6	7	7	7	7	7	7	5	6	6	5	6	5	6	6	6	7	7	7	5	7	5	5
Q9ERK4	XPO2_MOUSE	Cse1l	Exportin-2	-0.0144848	-0.0278934	0.0134086	0.178393	0.517941	0.216732	25.686	25.655	25.7082	25.6866	25.8011	25.792	25.6317	25.568	25.6472	25.6489	25.6931	25.6039	25.6949	25.7374	25.7523	25.7567	25.6661	25.697	25.7683	25.7302	25.6633	25.5886	25.7288	25.6616	25.6988	25.6547	25.7517	25.7541	25.6012	25.6388	25.6627	25.7412	25.6651	25.5116	34	33	33	34	34	36	28	35	31	31	33	34	31	33	34	33	32	34	32	33	34	31	33	37	33	34	32	32	33	33	36	37	34	33	7	7	5	7	8	8	8	8	8	8	6	6	7	7	7	7	5	6	8	8	8	8	7	8	7	8	7	7	7	6	8	8	7	8
P41241	CSK_MOUSE	Csk	Tyrosine-protein kinase CSK	-0.0745235	-0.0687096	-0.00581395	1.29916	0.960557	0.0610465	24.793	24.6997	24.6737	24.6295	24.7151	24.7416	24.666	24.6636	24.6473	24.7638	24.555	24.561	24.6878	24.7252	24.716	24.7525	24.5644	24.5895	24.8131	24.6706	24.828	24.6433	24.7704	24.8324	24.6147	24.6976	24.5418	24.4625	24.6791	24.5387	24.763	24.7241	24.6827	24.5437	16	15	14	14	13	13	12	14	14	14	14	15	15	15	14	14	14	13	14	14	13	14	15	14	16	15	15	12	14	16	15	14	15	14	18	17	18	18	15	15	12	13	14	14	19	18	18	18	17	18	19	17	13	14	11	12	13	15	19	19	18	18	17	15	14	14	14	13
Q923L3	CSMD1_MOUSE	Csmd1	CUB and sushi domain-containing protein 1	0.0717403	0.0247105	0.0470299	0.334423	0.156311	0.219766	20.755	21.0859	21.71	21.4553	21.255	21.5749	21.0669	21.2254	21.3395	21.267	21.4635	21.3919	21.2676	21.3079	20.9208	21.3197	21.6689	21.1803	21.4097	21.3401	21.268	21.3092	21.3906	21.249	21.3121	21.106	21.414	21.2638	21.3719	21.5375	21.2729	21.4451	21.2378	21.4913	7	9	7	8	8	8	8	9	8	8	9	9	8	8	7	9	7	8	8	8	8	8	8	9	8	8	9	8	9	8	9	9	10	8	4	4	3	4	4	4	2	4	4	3	3	4	4	4	4	4	4	4	3	4	3	3	3	4	4	4	4	4	4	4	4	3	2	3
V9GX34	V9GX34_MOUSE	Csmd2	CUB and Sushi multiple domains 2	-0.257523	-0.204175	-0.0533479	2.1921	1.81486	0.309636	21.35	21.5078	21.1921	21.3897	21.5813	21.3966	21.4638	21.082	21.0668	21.5118	21.193	21.1786	21.2536	21.5092	21.3511	21.0443	21.3826	20.9073	21.5736	21.4734	21.2588	21.2346	21.4265	21.425	20.8891	21.0721	20.7603	21.2016	21.2062	21.0494	21.4794	21.0908	21.0831	21.1345	9	9	8	9	13	12	8	10	9	11	10	10	12	10	11	14	9	10	13	11	12	8	12	13	9	9	13	6	8	10	11	13	9	9	17	17	16	16	19	18	18	19	18	18	16	16	16	16	16	16	16	16	18	18	19	19	18	18	17	17	16	17	16	17	19	18	19	19
Q8BK63	KC1A_MOUSE	Csnk1a1	Casein kinase I isoform alpha	-0.104237	-0.0671336	-0.037103	1.70341	1.11041	0.711399	24.6144	24.511	24.5286	24.5148	24.6031	24.557	24.404	24.4874	24.5803	24.6138	24.4859	24.3768	24.5403	24.5183	24.5286	24.5991	24.4276	24.4413	24.5417	24.4809	24.5483	24.4264	24.6047	24.5407	24.4873	24.5857	24.2998	24.4971	24.2468	24.4026	24.4513	24.584	24.3774	24.44	10	9	10	10	9	10	9	9	10	10	9	9	10	9	9	10	10	9	10	9	9	9	9	10	7	10	9	8	9	9	9	8	11	10	1	1	1	2	2	3	4	4	4	4	3	2	2	1	2	2	1	3	3	4	4	3	2	2	1	2	2	2	1	2	4	3	4	4
Q9DC28	KC1D_MOUSE	Csnk1d	Casein kinase I isoform delta	-0.0791784	-0.0911774	0.011999	0.39744	0.455133	0.0466143	23.409	23.5157	24.0027	23.8833	23.5556	23.5563	23.8146	23.6857	23.799	23.8962	23.9721	23.8901	23.6424	23.6661	23.9342	23.7749	23.7853	23.9301	23.8588	23.56	23.8829	23.4875	23.062	23.6868	23.5635	23.7791	23.8033	23.9556	23.764	23.4828	23.3372	23.6677	23.2809	23.6922	4	4	4	4	4	4	4	4	4	4	4	4	4	4	4	4	4	4	4	4	4	4	4	4	4	4	4	4	4	4	4	4	4	4	29	31	29	29	31	30	28	30	31	30	26	28	29	30	28	28	26	29	29	31	28	28	29	30	30	31	31	26	29	31	29	30	30	27
Q9DC28;Q9JMK2	KC1D_MOUSE;KC1E_MOUSE	Csnk1d;Csnk1e	Casein kinase I isoform delta	-0.00448341	0.0139729	-0.0184563	0.040903	0.13201	0.171925	24.5817	24.6448	24.7056	24.6235	24.7114	24.77	24.6872	24.5189	24.4609	24.6647	24.4999	24.4598	24.6936	24.6055	24.5559	24.5772	24.5564	24.5465	24.6305	24.6626	24.7506	24.5212	24.7458	24.8523	24.5665	24.651	24.5842	24.6425	24.6374	24.6311	24.6197	24.5714	24.5769	24.8432	12	13	11	11	11	11	9	11	12	10	11	12	11	13	12	12	10	11	11	13	10	12	12	12	12	12	12	11	13	11	11	13	11	10	2	2	2	2	3	3	3	3	3	2	2	2	2	2	2	2	2	2	3	3	3	3	3	3	3	3	3	2	2	3	3	3	3	2
Q9JMK2	KC1E_MOUSE	Csnk1e	Casein kinase I isoform epsilon	0.0483219	-0.0194002	0.0677221	0.42352	0.112027	0.570903	24.9518	24.9334	24.9598	24.9105	25.0475	24.9618	25.0973	24.8369	24.7969	24.8682	24.7513	24.9074	24.9114	25.0267	24.8971	24.9228	24.8129	24.89	25.102	25.0901	25.0802	25.0269	25.391	25.2482	25.0096	24.9748	24.8316	24.6803	25.0007	24.9621	25.0168	25.1352	25.1685	25.0676	6	6	6	6	6	6	5	6	5	5	6	6	6	6	6	6	6	6	6	6	6	5	6	6	6	6	6	6	6	6	6	6	6	6	3	2	2	2	3	3	3	3	3	3	2	2	2	2	2	3	2	2	3	3	3	3	3	3	3	3	2	3	3	3	3	3	3	3
Q8BTH8	KC1G1_MOUSE	Csnk1g1	Casein kinase I isoform gamma-1	-0.00617847	-0.0383258	0.0321473	0.0253596	0.183954	0.207166	21.5162	21.5008	21.5465	21.5341	21.2481	21.6356	21.6077	21.4	21.6738	21.5367	21.7096	21.442	21.5284	21.362	21.5313	21.719	21.7264	21.7039	21.5392	21.3669	21.735	21.1609	21.674	21.5309	21.5415	21.6043	21.7907	21.9164	21.3711	21.1487	21.5446	21.6454	21.247	21.328	5	5	5	5	5	4	3	3	4	3	5	6	5	5	5	5	5	5	6	6	4	5	5	6	5	6	6	6	5	6	5	5	5	4	1	2	2	2	2	2	1	1	1	1	1	2	2	2	2	2	2	2	2	2	2	1	2	2	2	2	2	2	1	2	2	1	1	1
Q8BVP5;Q8BTH8;Q8C4X2	KC1G1_MOUSE;KC1G2_MOUSE;KC1G3_MOUSE	Csnk1g1;Csnk1g2;Csnk1g3	Casein kinase I isoform gamma-1	0.045488	-0.0315819	0.0770699	0.315643	0.228248	0.623828	23.8537	23.8799	23.8299	23.6703	24.1006	23.9246	23.5468	23.8089	23.6331	23.7811	23.7186	23.8187	23.8243	23.8963	23.6273	23.7697	23.8181	23.8345	23.8846	23.9737	23.8502	24.0045	24.208	24.091	23.7306	23.8098	23.8549	23.635	23.8973	23.7865	24.0199	23.9889	23.9808	23.7799	6	6	6	6	5	6	4	6	6	5	6	6	6	6	6	6	5	6	6	6	5	5	6	6	6	6	6	6	6	6	6	6	5	5	7	7	7	6	10	9	10	9	10	10	6	8	9	9	8	9	6	8	10	9	9	7	8	9	7	6	6	6	7	8	10	9	8	9
Q8BVP5	KC1G2_MOUSE	Csnk1g2	Casein kinase I isoform gamma-2	-0.363366	-0.584249	0.220884	0.565689	2.13457	0.625934	19.6795	19.4244	20.1149	20.1178	20.1583	20.2412	18.7886	NaN	NaN	NaN	20.2024	19.8973	19.9634	19.5306	20.1953	19.6652	20.2545	20.3415	19.8837	20.3213	NaN	NaN	19.9895	19.8771	19.7991	19.384	18.5489	19.4897	19.9077	NaN	NaN	NaN	NaN	NaN	2	2	2	2	2	2	2	1	1	1	2	2	2	2	2	2	2	2	2	2	1	1	2	2	2	2	2	2	2	1	1	1	1	1	12	12	11	12	11	11	11	11	11	10	12	12	11	12	11	12	11	11	10	11	11	11	11	11	12	11	12	11	12	11	10	11	11	10
Q8BVP5;Q8C4X2	KC1G2_MOUSE;KC1G3_MOUSE	Csnk1g2;Csnk1g3	Casein kinase I isoform gamma-2	0.0757772	0.0524862	0.023291	0.399559	0.201739	0.0825738	21.7828	NaN	21.9731	21.8254	21.8824	22.1278	21.9677	21.4971	21.8144	21.8129	NaN	22.0805	22.3385	NaN	21.9352	NaN	22.0919	NaN	21.8861	21.542	21.5381	21.6847	21.6438	22.0295	22.0838	22.1423	22.1865	22.0372	21.9751	21.9986	21.6923	21.8734	21.7275	21.5785	2	1	2	2	2	2	2	2	2	2	1	2	2	1	2	1	2	1	2	2	2	2	2	2	2	2	2	2	2	2	2	2	2	2	2	2	1	2	2	2	1	1	1	2	2	2	2	2	1	2	2	2	2	2	1	2	1	1	2	2	2	2	2	2	1	2	1	1
Q8C4X2	KC1G3_MOUSE	Csnk1g3	Casein kinase I isoform gamma-3	0.226017	0.179081	0.0469359	1.49467	1.06791	0.198129	18.0752	18.4205	NaN	18.224	18.1454	18.3417	NaN	NaN	NaN	NaN	18.1442	18.4094	18.4074	NaN	NaN	NaN	18.1923	NaN	NaN	NaN	NaN	NaN	NaN	NaN	18.593	18.3393	18.4722	NaN	18.4651	NaN	NaN	NaN	NaN	NaN	2	2	1	2	2	2	1	1	1	1	2	2	2	1	1	1	2	1	1	1	1	1	1	1	2	2	2	1	2	1	1	1	1	1	6	7	6	6	7	7	7	5	6	7	7	6	7	6	6	7	6	6	7	7	6	7	7	7	7	7	7	6	6	6	7	7	6	5
Q60737	CSK21_MOUSE	Csnk2a1	Casein kinase II subunit alpha	0.0139116	-0.0521015	0.0660131	0.0770671	0.334282	0.441356	25.5682	25.5811	25.7457	25.6726	25.3314	25.4758	25.8197	25.72	25.8115	25.6395	25.8257	25.7128	25.8693	25.7795	25.8055	25.7642	25.8334	25.8134	25.5592	25.4922	25.9562	25.601	25.2841	25.5391	25.421	25.7189	25.5008	25.7819	25.6497	25.5495	25.7045	25.6394	25.6078	25.9309	14	14	17	15	13	16	16	15	16	15	16	16	16	15	15	16	16	15	15	15	16	15	13	14	14	15	14	15	16	14	16	14	15	16	8	8	8	8	7	9	7	7	9	8	8	8	8	9	8	8	8	8	8	8	6	9	8	8	8	8	8	9	7	7	8	8	9	9
O54833	CSK22_MOUSE	Csnk2a2	Casein kinase II subunit alpha'	0.0316013	0.0237609	0.00784046	0.304891	0.243055	0.0930912	24.1822	24.1276	24.0926	24.0575	24.0488	24.0134	24.0468	24.1512	24.1957	24.2248	24.0973	24.066	24.2141	24.0872	24.1933	24.0302	24.1245	24.0767	24.1449	23.9645	24.2048	24.1236	24.1155	24.2641	24.2122	24.1265	23.9356	24.1057	24.0497	24.2745	24.3062	24.2391	23.9947	24.2122	12	12	12	12	13	15	13	13	14	13	12	12	12	12	12	11	12	12	10	14	11	14	13	13	12	13	15	13	13	11	13	14	15	14	13	12	12	10	13	11	12	12	12	12	11	11	11	12	10	11	11	11	11	12	12	11	12	13	12	12	12	11	11	13	12	12	12	12
P67871	CSK2B_MOUSE	Csnk2b	Casein kinase II subunit beta	0.0875324	0.051873	0.0356595	0.962449	0.428929	0.294391	25.0414	24.9388	25.0797	24.9214	25.1008	24.9104	24.9355	24.8943	25.1898	24.924	25.104	25.1011	25.2144	25.0058	25.1205	24.9271	25.2753	25.0288	24.6972	24.8913	25.0115	25.0429	25.0651	24.9245	25.1413	25.1544	24.9608	25.1111	25.1891	24.9769	24.8526	25.1706	25.2656	24.989	7	7	7	6	5	4	4	6	4	5	7	7	7	7	6	6	5	7	4	5	6	6	6	6	6	7	7	7	7	7	6	6	6	6	9	9	8	9	10	9	7	9	9	8	9	9	9	8	8	7	8	8	8	8	8	9	9	7	10	9	8	7	9	6	9	9	10	8
Q8VHY0	CSPG4_MOUSE	Cspg4	Chondroitin sulfate proteoglycan 4	-0.663257	-0.303354	-0.359903	1.29321	0.592374	1.57849	22.7993	23.0424	22.7902	NaN	23.0851	22.9231	NaN	22.5231	22.9392	NaN	NaN	22.6382	22.1098	22.1559	22.5709	22.537	21.8111	22.6053	22.5091	22.4072	22.3136	22.8621	23.0542	23.0801	22.8706	NaN	21.5349	NaN	20.9678	NaN	22.731	22.7625	22.3843	NaN	3	4	3	1	5	5	1	3	4	1	NaN	2	3	2	2	3	3	2	3	4	3	3	4	3	3	NaN	2	NaN	2	1	4	5	4	1	15	15	14	14	16	15	14	16	14	14	13	14	14	15	13	13	12	13	13	15	14	16	16	16	16	15	15	13	15	16	16	16	16	14
Q71M36	CSPG5_MOUSE	Cspg5	Chondroitin sulfate proteoglycan 5	-0.101606	-0.105938	0.0043323	0.514879	0.745617	0.0224255	24.7418	24.8068	24.7216	24.794	25.0328	25.0166	24.7397	24.5581	24.3702	24.7679	24.6223	24.5796	24.637	24.8186	24.7446	24.8305	24.7038	24.5859	24.8549	24.911	24.6145	24.7818	24.9742	24.9712	24.6903	24.5159	24.2808	24.279	24.6298	24.875	24.9435	24.8411	24.6549	24.8231	4	4	4	4	3	3	3	3	4	3	4	4	3	4	4	4	4	4	3	3	3	3	3	3	4	4	4	2	4	4	3	3	4	3	4	5	6	6	4	5	4	5	4	5	6	6	5	6	6	5	4	5	5	5	5	5	5	6	5	5	5	4	5	3	5	6	5	4
P59055	CSRN3_MOUSE	Csrnp3	Cysteine/serine-rich nuclear protein 3	-0.867352	-1.22302	0.355666	1.27669	3.03333	1.41823	20.8216	20.8402	21.4068	21.1993	21.365	20.7459	NaN	NaN	NaN	NaN	21.4134	21.5211	21.6823	21.2097	21.1259	21.5919	21.2465	21.4973	21.9701	NaN	NaN	NaN	20.7929	21.5554	19.0719	19.7078	19.4284	20.2503	20.6202	20.3813	21.9103	NaN	NaN	NaN	3	3	3	3	2	2	NaN	1	NaN	1	3	3	3	3	3	3	3	3	2	1	1	NaN	2	3	2	3	3	3	3	2	2	1	1	NaN	7	7	7	6	6	7	5	6	6	7	7	7	7	7	7	6	8	7	6	6	6	6	6	6	6	8	6	7	7	5	4	5	7	5
P97315	CSRP1_MOUSE	Csrp1	Cysteine and glycine-rich protein 1	-0.169267	0.0400447	-0.209312	1.25044	0.228788	1.73686	23.8425	24.0051	23.7001	23.7718	23.4728	23.7049	23.5967	24.1203	23.9254	24.067	23.3999	23.3343	23.6874	23.7877	23.8746	23.8723	23.3687	23.4829	23.738	23.7411	23.6645	23.6921	23.5204	23.3948	23.8555	23.7906	23.5673	23.5286	23.4588	23.4274	23.6691	23.64	23.8693	23.7073	4	5	5	5	5	5	5	5	5	5	4	4	4	4	5	4	5	4	5	5	5	5	5	5	4	5	5	4	4	5	5	5	5	5	15	16	17	17	16	17	14	14	14	15	17	17	17	17	16	17	17	17	16	16	14	14	16	16	16	16	17	17	17	15	15	16	12	15
P97314	CSRP2_MOUSE	Csrp2	Cysteine and glycine-rich protein 2	-0.0814281	-0.00747414	-0.073954	0.388379	0.0315515	0.35006	22.9961	22.9838	23.0446	22.9963	22.6447	22.5699	22.8431	23.2318	23.3179	23.2397	22.9014	23.1185	23.0633	23.0624	23.0275	23.0991	22.952	22.8604	22.6571	22.7027	23.0785	23.1439	22.6902	22.4224	22.7777	22.9344	22.9843	22.9192	23.1675	22.4808	22.9209	22.9003	22.9654	23.003	4	4	4	4	5	4	6	6	6	6	4	4	4	4	4	4	4	4	4	5	6	6	5	5	5	4	4	4	5	6	6	5	6	6	5	5	4	5	5	5	4	5	5	3	4	4	4	5	3	4	4	4	5	5	5	5	5	5	5	5	4	4	4	3	4	5	5	5
P21460	CYTC_MOUSE	Cst3	Cystatin-C	-0.299822	-0.176327	-0.123495	3.50538	1.75367	1.45327	23.5013	23.5914	23.6155	23.7447	23.544	23.6189	23.8055	23.5451	23.4872	23.6714	23.5255	23.1398	23.5472	23.61	23.6619	23.7296	23.6198	23.5235	23.4121	23.4744	23.4666	23.3439	23.4086	23.3833	23.0893	23.3076	22.9046	23.5337	23.4679	23.3256	23.4252	23.301	23.3987	23.3734	3	4	3	3	4	4	4	3	4	4	4	4	3	3	4	3	3	4	4	3	3	3	3	3	3	3	4	4	3	2	3	3	3	3	5	5	5	5	6	6	5	6	6	6	5	5	5	5	4	5	5	5	6	6	6	6	5	6	5	6	5	4	5	5	6	6	5	6
Q62426	CYTB_MOUSE	Cstb	Cystatin-B	0.0143263	0.0552205	-0.0408942	0.0953227	0.577339	0.38829	23.7785	23.9786	24.0263	23.8409	23.7873	23.9965	23.8503	23.8117	23.8158	24.1579	23.8919	23.8319	23.9286	24.01	23.9743	23.7305	23.8128	23.8599	23.9825	23.742	23.9214	23.9873	23.6894	23.7262	23.9118	23.9462	23.9594	24.0798	23.991	24.04	23.8611	23.666	23.9677	23.7641	8	8	8	8	7	7	5	8	6	6	6	8	7	8	7	8	6	7	6	6	6	9	8	7	8	7	8	5	8	8	7	7	8	7	6	7	5	5	8	8	9	10	10	9	7	8	5	7	7	5	5	5	9	10	10	10	9	10	8	7	9	7	6	7	10	10	10	9
Q99LC2	CSTF1_MOUSE	Cstf1	Cleavage stimulation factor subunit 1	-0.092318	-0.166752	0.0744338	0.69901	2.41986	0.593915	22.0976	22.4436	22.6889	22.6635	22.5078	22.5556	22.2953	22.5069	22.3972	22.662	22.6653	22.6658	22.6621	22.2486	22.5909	22.709	22.6033	22.533	22.6135	22.6309	22.5716	22.4301	22.4499	22.4135	22.4125	22.3875	22.2547	22.4446	22.1975	22.2888	22.4527	22.503	22.3622	22.5916	7	7	7	7	8	8	7	6	6	6	7	7	7	7	7	6	6	7	7	7	6	6	8	8	7	8	8	6	7	7	7	7	7	6	6	6	6	7	6	6	6	6	6	6	6	7	7	5	7	7	7	7	7	5	7	4	5	7	5	7	7	7	5	7	7	5	5	7
Q8BIQ5	CSTF2_MOUSE	Cstf2	Cleavage stimulation factor subunit 2	-0.119523	-0.104476	-0.0150472	1.3969	1.57685	0.167397	24.5586	24.5892	24.6937	24.7271	24.7349	24.6975	24.5098	24.6193	24.4947	24.7823	24.644	24.6674	24.6804	24.6632	24.5118	24.7547	24.5914	24.7073	24.6681	24.6627	24.5472	24.5316	24.5091	24.6202	24.4349	24.6357	24.7093	24.711	24.5363	24.3637	24.4314	24.3103	24.5687	24.5103	9	9	8	9	10	9	10	10	10	10	8	7	8	10	8	8	8	8	9	9	10	9	10	9	9	9	8	9	10	9	9	9	9	9	4	4	8	6	6	7	4	5	5	7	7	6	6	8	6	7	5	8	7	5	4	5	3	5	8	6	7	4	6	5	5	6	5	6
Q8C7E9;Q8BIQ5	CSTF2_MOUSE;CSTFT_MOUSE	Cstf2;Cstf2t	Cleavage stimulation factor subunit 2	0.0598389	0.122998	-0.0631587	0.335178	1.33313	0.370794	22.8051	22.932	22.4186	22.3818	22.8676	22.5938	22.2582	22.7506	22.7642	22.6148	22.1921	22.4869	22.6623	22.6862	22.6384	22.4925	22.4277	22.4659	22.468	22.6764	22.6948	22.7523	22.7157	22.698	22.6011	22.6664	22.8792	22.5224	22.7591	22.8005	22.6409	22.6397	22.829	22.6469	5	5	5	5	4	3	6	6	6	6	5	6	6	5	5	4	5	4	6	5	6	6	3	4	5	5	6	6	5	6	5	5	6	5	15	15	15	15	15	14	12	15	14	13	14	15	15	15	15	15	15	15	13	14	15	14	14	15	14	15	15	15	15	15	14	15	15	15
Q8C7E9	CSTFT_MOUSE	Cstf2t	Cleavage stimulation factor subunit 2 tau variant	0.00156498	0.10015	-0.0985846	0.00599792	0.690965	0.74546	22.7495	22.6844	22.8095	22.6771	22.35	22.4693	22.803	22.9594	22.8245	22.88	22.738	22.6672	22.747	22.5366	22.7464	22.6831	22.7652	22.7062	22.4128	22.5005	22.8832	22.5733	22.3577	22.3921	22.5667	22.4767	22.872	22.9977	22.7455	23.0161	22.5106	22.432	22.7761	22.8289	5	5	5	5	6	6	5	5	5	5	6	6	4	6	6	5	4	6	5	6	5	4	6	6	5	6	5	5	5	5	6	5	5	5	9	9	9	9	9	8	7	9	10	9	10	10	10	10	9	9	10	9	8	9	9	7	10	9	8	11	9	10	9	6	8	9	7	6
Q99LI7	CSTF3_MOUSE	Cstf3	Cleavage stimulation factor subunit 3	0.110384	0.112388	-0.00200402	2.53891	1.70277	0.0171583	23.5572	23.5597	23.547	23.4508	23.4872	23.4942	23.6195	23.5167	23.476	23.577	23.505	23.657	23.4912	23.5487	23.4997	23.3014	23.2924	23.4803	23.5557	23.6878	23.4737	23.6622	23.6116	23.6045	23.6598	23.6433	23.6728	23.7634	23.6292	23.792	23.5661	23.5623	23.5608	23.5393	9	9	9	9	7	7	6	8	7	7	9	8	9	9	9	9	9	8	6	6	7	6	6	7	9	9	9	9	9	7	7	8	7	7	4	5	5	5	5	5	5	6	6	5	5	5	5	4	5	4	4	5	5	6	6	5	5	5	5	5	4	5	5	4	5	6	4	6
O88712	CTBP1_MOUSE	Ctbp1	C-terminal-binding protein 1	-0.0366676	-0.0655576	0.02889	0.685785	1.53339	0.426874	25.5517	25.6035	25.7163	25.6934	25.6723	25.7224	25.6959	25.497	25.6222	25.6361	25.7171	25.6862	25.6609	25.7049	25.7065	25.73	25.6995	25.7326	25.7492	25.6343	25.679	25.4488	25.5673	25.6633	25.5353	25.6142	25.5566	25.5881	25.611	25.5836	25.6871	25.6001	25.5878	25.6804	13	13	13	13	12	12	12	12	12	12	13	13	13	13	13	13	13	13	12	12	13	12	12	12	13	13	12	13	13	13	12	13	13	13	6	6	7	8	8	8	7	7	7	8	8	7	8	7	7	7	8	7	8	8	8	8	7	7	6	7	6	8	8	7	7	8	8	8
P56546;O88712	CTBP1_MOUSE;CTBP2_MOUSE	Ctbp1;Ctbp2	C-terminal-binding protein 1	-0.14239	-0.154698	0.012308	1.97994	1.84243	0.0845686	24.6809	24.7687	24.8828	24.9085	24.7396	24.8382	24.9697	24.6842	24.7716	24.8577	24.991	24.898	24.8027	24.79	24.9366	24.9499	25.0197	24.9398	24.8627	24.7542	24.82	24.5768	24.5766	24.597	24.5971	24.754	24.6683	24.8529	24.8021	24.5808	24.6613	24.5622	24.4471	24.7524	3	3	3	3	3	3	3	3	3	3	3	3	3	3	3	3	3	3	3	3	3	3	3	3	3	3	3	3	3	3	3	3	3	3	5	5	5	5	5	5	5	5	5	5	5	5	5	5	5	5	5	5	5	5	5	5	5	5	5	5	5	5	5	5	5	5	5	5
P56546	CTBP2_MOUSE	Ctbp2	C-terminal-binding protein 2	-0.156145	-0.0648537	-0.0912918	2.49179	0.566853	0.874757	23.4448	23.4192	23.5604	23.5314	23.4389	23.4116	23.3359	23.6095	23.6876	23.4256	23.417	23.3487	23.5041	23.4909	23.6362	23.5574	23.3876	23.4578	23.4191	23.3926	23.3875	23.3077	22.9437	23.2826	23.1699	23.4504	23.2441	23.4063	23.4054	23.3557	23.2795	23.2897	23.2464	23.456	6	7	7	7	7	8	8	7	8	8	7	8	7	7	6	7	7	6	8	8	8	7	7	7	7	8	8	8	7	7	7	8	8	8	6	6	5	5	6	6	5	6	6	6	5	5	5	6	5	5	5	5	6	6	6	5	6	6	6	6	6	5	6	6	6	6	6	6
Q5SUQ9	CTC1_MOUSE	Ctc1	CST complex subunit CTC1	-0.0591511	-0.0385452	-0.0206059	0.545851	0.219257	0.123401	22.6425	22.7004	22.7744	22.8653	22.8206	22.7955	22.6816	22.6475	22.8053	22.7291	22.848	22.8175	22.9597	22.6874	22.9299	22.8277	22.8265	22.7646	22.8334	22.4013	22.7957	22.4878	22.3339	22.6454	22.5903	22.7737	22.6568	22.7926	22.7726	22.6705	22.5537	22.6105	22.4583	22.9918	15	17	16	16	12	14	12	10	13	14	15	17	17	17	15	16	16	18	13	12	12	12	12	13	13	16	14	14	16	11	12	12	13	11	50	50	49	51	46	49	40	39	47	46	50	49	48	48	45	50	49	50	44	46	43	39	47	46	47	49	52	44	49	43	46	48	43	45
Q61164	CTCF_MOUSE	Ctcf	Transcriptional repressor CTCF	0.0790857	0.0267266	0.0523591	0.267951	0.109031	0.173874	21.4643	21.4754	21.6198	21.6705	21.2252	21.6189	21.2113	20.9185	22.1331	21.8848	21.6724	21.5993	21.5686	21.2608	21.698	21.5119	21.3768	21.4731	21.4011	21.384	22.0207	22.0206	21.2631	21.7931	21.5116	21.5832	21.3086	21.615	21.3914	21.4565	21.8689	21.7002	21.6706	21.9068	6	8	7	6	8	7	3	6	7	6	7	7	8	7	8	8	9	9	7	7	6	7	8	8	7	9	6	9	8	8	6	6	6	5	15	15	14	15	16	16	14	14	16	13	14	15	14	15	15	14	14	13	15	16	13	13	14	16	15	16	15	14	14	15	14	16	14	14
Q7TSG2	CTDP1_MOUSE	Ctdp1	RNA polymerase II subunit A C-terminal domain phosphatase	-0.056164	-0.0511586	-0.00500543	0.883014	0.549911	0.0419156	21.8718	21.9862	21.9199	21.9372	22.07	21.925	21.8425	21.9129	21.9306	21.8847	21.852	21.9399	21.9973	21.9079	22.0244	21.9292	21.9598	21.8627	22.0352	22.0104	21.9664	21.5888	21.7852	22.0637	21.8631	22.0037	21.9661	21.9619	21.8664	21.7041	21.9115	21.8243	21.7726	21.8452	14	14	13	11	16	13	13	12	14	11	14	14	14	13	14	11	12	12	13	14	12	12	15	15	15	15	16	12	13	10	14	14	15	12	8	8	8	8	7	8	8	8	8	8	8	8	8	8	8	8	8	8	8	8	8	8	7	8	8	8	8	8	8	7	7	8	8	8
Q8BG15	CTSL2_MOUSE	Ctdspl2	CTD small phosphatase-like protein 2	0.0182188	0.0328399	-0.0146211	0.102441	0.252879	0.0811583	21.725	21.986	21.9656	21.8108	21.6984	21.5698	21.7511	21.9378	22.1188	22.0933	21.987	21.9331	22.0329	21.7176	21.753	21.9426	21.6466	21.9038	21.5644	21.9687	21.8979	21.9722	21.9062	21.6885	21.9799	21.836	22.0767	21.9885	21.7453	21.7662	21.929	21.8018	21.9229	21.7924	6	4	5	4	6	5	6	6	5	6	5	5	5	5	4	5	5	5	6	5	6	5	6	6	5	5	5	5	5	5	4	6	6	6	1	2	2	2	1	2	1	1	1	1	2	2	2	2	2	1	2	2	2	2	1	2	1	2	2	2	2	2	2	2	1	2	1	1
Q8VCN5	CGL_MOUSE	Cth	Cystathionine gamma-lyase	-0.622026	-0.30573	-0.316296	1.21998	0.537552	0.445275	NaN	19.0536	NaN	19.4602	NaN	NaN	NaN	19.2712	NaN	NaN	18.3643	NaN	18.9929	18.8402	19.6174	19.5656	18.2385	18.9987	NaN	NaN	NaN	NaN	NaN	NaN	NaN	19.2949	19.0978	18.2264	18.5273	NaN	NaN	18.3048	NaN	18.3866	1	2	1	2	1	1	1	2	1	1	2	1	2	2	2	2	2	2	1	1	1	1	1	1	1	2	2	2	2	1	1	2	1	2	8	8	8	9	9	9	7	9	9	9	8	9	8	8	8	8	8	8	9	8	8	8	9	9	9	9	9	8	8	9	9	8	8	8
Q6PEE2	CTIF_MOUSE	Ctif	CBP80/20-dependent translation initiation factor	-0.157341	-0.209834	0.0524935	1.1308	2.11813	0.712339	23.5065	23.5146	23.6283	23.6655	23.6541	23.7572	23.5233	23.4475	23.5533	23.5253	23.4948	23.6458	23.6193	23.6958	23.7802	23.5606	23.4881	23.6545	23.7118	23.6552	23.6016	23.4932	23.6567	23.763	23.236	23.4249	23.1849	22.8978	23.5709	23.4896	23.5706	23.6641	23.6671	23.4961	11	12	11	12	10	11	10	10	11	11	11	11	11	11	11	11	10	11	11	10	10	10	10	11	10	12	11	11	11	11	11	11	11	11	6	6	7	6	4	4	3	4	4	3	7	7	7	4	7	7	5	8	3	3	3	3	4	4	6	8	8	6	7	6	4	3	4	4
P26231	CTNA1_MOUSE	Ctnna1	Catenin alpha-1	-0.24141	0.0988344	-0.340244	1.31113	0.494743	2.02403	22.7733	22.8204	22.4195	22.4114	22.3161	22.2282	22.1354	22.9423	22.9537	22.8802	22.2325	22.2647	22.2618	22.4408	22.5489	22.5873	22.3052	22.0744	22.1075	22.1277	22.3956	22.6037	21.7775	21.7417	22.5521	22.5043	22.2045	22.5935	22.1996	22.4787	22.2097	22.1293	22.387	22.2077	14	15	12	14	15	15	15	16	15	15	11	13	12	15	15	13	11	9	14	15	15	16	15	15	15	15	15	14	15	12	15	15	15	15	5	6	6	6	8	6	8	7	8	8	6	6	6	6	6	6	6	6	5	7	8	6	6	6	6	7	6	6	7	6	6	7	7	8
Q61301;P26231	CTNA1_MOUSE;CTNA2_MOUSE	Ctnna1;Ctnna2	Catenin alpha-1	-0.121545	-0.0596421	-0.0619029	2.35472	0.995737	1.27657	25.3718	25.3898	25.3718	25.3958	25.3621	25.4413	25.24	25.3158	25.4961	25.4241	25.3886	25.3309	25.3288	25.3133	25.4592	25.3811	25.3634	25.3551	25.2962	25.2585	25.3579	25.1888	25.2075	25.2363	25.2809	25.3445	25.2052	25.3921	25.3947	25.1453	25.2823	25.1842	25.136	25.228	3	3	3	3	3	3	3	3	3	3	3	3	3	3	3	3	3	3	3	3	3	3	3	3	3	3	3	3	3	3	3	3	3	3	6	5	5	5	6	5	5	5	6	5	5	5	5	5	5	5	5	5	5	6	6	6	6	5	6	6	6	5	6	5	6	6	6	5
Q61301	CTNA2_MOUSE	Ctnna2	Catenin alpha-2	-0.0892248	-0.0955742	0.00634937	1.4657	1.68788	0.0648036	26.7137	26.6995	26.7104	26.7641	26.8226	26.8266	26.7591	26.5882	26.6027	26.715	26.5793	26.63	26.7397	26.7337	26.6401	26.7148	26.7061	26.656	26.797	26.7906	26.7176	26.6883	26.8679	26.9105	26.5496	26.6846	26.6016	26.486	26.6471	26.5118	26.7512	26.7607	26.6393	26.6779	30	30	27	30	27	30	26	29	29	27	28	29	27	30	30	29	24	26	27	28	29	26	26	30	31	32	29	28	27	29	29	28	27	24	11	11	11	11	10	10	9	7	10	8	10	11	11	11	10	9	10	9	10	9	8	7	10	10	12	12	11	11	12	10	8	10	8	9
O88327	CTNL1_MOUSE	Ctnnal1	Alpha-catulin	-0.307117	0.711869	-1.01899	0.290025	0.776717	2.26629	NaN	NaN	16.1127	NaN	15.4647	15.5931	15.3685	16.4484	16.615	16.5865	NaN	NaN	NaN	NaN	NaN	NaN	NaN	NaN	15.1715	15.1779	15.0592	15.7707	14.3387	14.53	17.4732	NaN	NaN	NaN	NaN	NaN	15.5294	14.7919	15.5029	15.3019	NaN	1	2	NaN	3	3	2	4	4	4	1	1	1	1	1	1	1	1	3	2	3	3	3	2	2	1	1	1	1	NaN	3	4	2	2	NaN	2	1	1	2	3	2	3	3	3	1	2	1	1	1	1	NaN	1	2	1	2	2	1	3	2	1	1	2	1	NaN	2	1	1	2
Q02248	CTNB1_MOUSE	Ctnnb1	Catenin beta-1	0.00285835	0.0543694	-0.051511	0.0254283	0.797827	0.597522	25.3223	25.3318	25.2388	25.215	25.2132	25.0945	25.1687	25.3988	25.4465	25.3129	24.9706	25.2103	25.2601	25.3215	25.2303	25.3055	25.196	25.2871	25.0991	25.1541	25.306	25.385	25.2212	25.1718	25.2951	25.2077	25.3184	25.3204	25.2131	25.4141	25.2323	25.2312	25.2546	25.2843	26	28	28	26	27	24	27	27	27	28	27	28	25	27	26	25	25	25	26	26	27	26	27	27	26	26	28	27	26	26	27	28	29	26	9	9	5	6	7	8	7	8	6	7	6	8	9	7	6	5	6	8	8	8	7	6	7	7	6	8	7	7	8	8	8	7	7	7
Q02248;Q02257	CTNB1_MOUSE;PLAK_MOUSE	Ctnnb1;Jup	Catenin beta-1	0.00228004	-0.00367576	0.00595581	0.0106919	0.0219876	0.033242	25.6837	25.707	25.7424	25.8875	25.4547	25.5888	25.9963	25.8103	25.9968	25.6076	25.7882	25.8067	25.8038	25.7755	25.9438	25.8832	25.8547	25.7382	25.732	25.5823	25.9173	25.6562	25.4974	25.5688	25.7422	25.6417	25.5466	25.758	25.6149	25.6424	25.7877	25.8595	25.835	26.0697	4	4	3	4	3	3	4	4	4	3	4	3	3	4	3	3	4	4	3	3	4	4	4	3	5	3	5	4	4	3	4	4	5	4	18	18	18	19	18	19	18	18	19	18	19	19	19	18	20	18	19	19	18	19	18	18	18	18	19	18	18	20	18	18	18	18	17	19
Q9JJN6	CNBP1_MOUSE	Ctnnbip1	Beta-catenin-interacting protein 1	-0.287109	-0.25754	-0.0295686	1.0617	0.73732	0.0498163	22.1123	21.9596	NaN	NaN	22.4906	NaN	NaN	21.6086	22.0459	21.8589	NaN	NaN	NaN	21.8055	NaN	NaN	NaN	21.1907	NaN	22.0653	21.7271	22.3901	22.3617	22.3414	21.587	21.6228	21.3929	NaN	21.4863	21.8387	21.8815	22.3064	21.9542	21.4603	2	2	1	1	2	2	2	3	3	3	1	1	1	2	1	1	1	2	2	2	3	3	3	2	2	2	2	2	2	2	2	3	3	3	15	15	15	15	14	15	15	14	14	13	15	14	15	15	14	15	14	15	13	14	15	14	14	14	15	14	15	14	15	14	14	14	14	13
Q9CWL8	CTBL1_MOUSE	Ctnnbl1	Beta-catenin-like protein 1	0.00676441	0.0638879	-0.0571235	0.0534957	1.19847	0.755253	24.6301	24.5459	24.4787	24.4648	24.4903	24.37	24.5412	24.6725	24.7214	24.3528	24.5409	24.4778	24.4701	24.3438	24.5114	24.4958	24.308	24.5325	24.5394	24.3692	24.4673	24.568	24.5143	24.4367	24.7207	24.4612	24.5574	24.5417	24.4605	24.451	24.5216	24.5044	24.5436	24.5735	16	17	15	15	17	19	19	20	19	19	16	16	16	16	15	17	16	13	18	19	20	20	19	19	15	17	17	15	16	15	18	20	20	20	12	14	13	12	15	15	12	12	12	15	11	12	14	12	13	13	12	12	13	14	13	13	12	15	13	14	13	14	13	12	14	15	12	15
P30999	CTND1_MOUSE	Ctnnd1	Catenin delta-1	-0.0909676	-0.0223226	-0.068645	3.38433	0.396852	1.72886	25.7678	25.7508	25.772	25.7509	25.6876	25.7399	25.6837	25.7738	25.8332	25.8364	25.5522	25.6601	25.7253	25.7228	25.7146	25.817	25.6254	25.5616	25.6972	25.6934	25.7233	25.7483	25.6663	25.7661	25.7161	25.707	25.6633	25.6175	25.7145	25.657	25.7018	25.614	25.6082	25.687	25	26	28	27	28	25	27	29	29	29	27	27	26	28	29	27	25	23	28	27	29	28	28	26	27	27	29	27	28	29	27	30	30	27	NaN	2	2	2	2	2	1	2	2	2	2	2	1	2	2	2	2	1	2	2	1	2	2	2	1	2	2	2	1	1	2	2	1	2
O35927	CTND2_MOUSE	Ctnnd2	Catenin delta-2	-0.137367	-0.125685	-0.0116823	1.60887	1.67918	0.0780229	24.8418	24.7934	24.7712	24.8391	24.9838	25.0389	24.7002	24.5382	24.7489	24.8006	24.6671	24.72	24.8164	24.7118	24.8158	24.8738	24.7503	24.6805	24.877	24.9655	24.7221	24.5517	24.9724	24.9907	24.5927	24.7117	24.5249	24.5385	24.6957	24.6375	24.8289	24.8363	24.6052	24.711	22	24	22	23	24	26	21	19	22	25	23	23	23	24	23	23	24	23	24	24	20	20	24	25	20	24	23	22	24	24	23	23	22	21	5	5	5	5	5	5	5	5	5	5	5	5	5	5	5	5	5	5	5	5	5	5	5	5	5	5	5	5	5	5	5	5	5	5
P70698	PYRG1_MOUSE	Ctps1	CTP synthase 1	-0.0745255	-0.0468531	-0.0276724	1.01302	0.599735	0.298066	25.2238	25.1522	25.1723	25.1937	25.1013	25.1318	24.99	25.2432	25.2867	25.3329	25.2307	25.1966	25.1514	25.1921	25.2637	25.2836	25.1785	25.215	25.0876	25.1062	25.2102	25.0988	24.9103	25.0466	25.1237	25.166	25.0826	25.2827	25.1964	25.0778	25.0891	24.9936	24.9669	25.1037	18	19	19	18	19	16	17	18	19	18	19	20	19	18	18	18	18	19	17	17	17	18	18	17	16	18	18	20	19	17	17	18	18	18	2	2	2	2	2	2	2	2	2	2	1	2	2	2	2	1	2	2	2	2	1	2	2	2	2	2	2	1	2	2	2	2	2	2
P70303;P70698	PYRG1_MOUSE;PYRG2_MOUSE	Ctps1;Ctps2	CTP synthase 2	0.0777925	0.158987	-0.0811945	0.464126	1.52331	0.896015	23.8343	23.8962	23.7201	23.7191	23.8626	23.6564	23.5267	23.9545	23.8299	23.8922	23.631	23.7009	23.7865	23.9189	23.7521	23.7583	23.4954	23.7041	23.6553	23.5203	23.7815	23.8483	23.6066	23.753	24.2996	23.9297	23.9631	23.7826	23.7586	24.1481	23.7494	23.6345	23.7128	23.6916	3	3	3	3	3	3	3	3	3	3	3	3	3	3	3	3	3	3	3	3	3	3	3	3	3	3	3	3	3	3	3	3	3	3	2	3	3	3	3	2	3	3	2	2	3	3	3	3	3	3	3	3	1	1	3	2	2	3	3	3	3	3	3	3	2	2	3	3
P70303	PYRG2_MOUSE	Ctps2	CTP synthase 2	0.0182894	0.375879	-0.357589	0.0428199	2.47766	2.01109	22.287	22.1465	21.2547	21.5152	21.3827	21.6835	21.618	22.1453	22.0963	22.084	21.5591	21.3394	21.0258	21.4868	21.1486	21.8878	21.4824	21.5982	21.6931	21.3883	21.5462	21.8237	21.1714	21.3416	22.1028	22.2605	21.8512	21.4895	21.9265	22.283	21.7114	21.4598	21.4786	21.8329	6	6	3	5	6	5	8	8	8	7	2	5	4	6	3	4	2	4	7	8	8	7	6	6	6	5	4	4	5	6	8	8	6	6	2	2	2	2	2	2	2	2	2	2	2	2	2	2	2	2	2	2	2	2	2	2	2	2	2	2	2	2	2	2	2	2	2	2
Q62018	CTR9_MOUSE	Ctr9	RNA polymerase-associated protein CTR9 homolog	-0.0785482	-0.129669	0.051121	0.184963	1.33926	0.136978	23.3453	23.3721	23.0454	23.3311	23.5042	23.4822	21.8248	23.0958	23.4214	23.6925	23.1712	23.2047	23.1722	23.3272	23.1703	23.0429	23.3987	23.212	23.2787	23.0003	23.4543	23.4041	23.4019	23.438	23.2673	23.3037	22.9702	22.8093	23.1303	23.2198	23.2508	23.1732	23.101	23.1036	17	17	18	17	11	15	3	7	12	10	19	20	19	17	18	20	17	14	11	8	10	9	14	13	17	19	16	14	16	14	12	11	7	9	10	10	10	10	8	8	7	9	8	8	9	9	10	10	9	10	9	10	8	8	7	6	9	8	10	10	10	8	10	9	9	9	8	8
P16675	PPGB_MOUSE	Ctsa	Lysosomal protective protein	-0.0554073	0.0282947	-0.0837021	0.233816	0.0981216	0.371174	22.7206	22.8462	23.0516	23.0676	22.6129	22.7566	22.9911	23.1333	23.2098	22.7724	22.8627	23.1904	23.247	22.618	23.3477	23.022	22.6703	22.9961	22.5877	22.5674	22.7066	22.686	22.5447	22.6085	22.6381	22.9601	23.0657	23.4038	22.9109	22.7245	22.7184	22.604	22.7126	22.87	5	7	6	6	6	5	7	7	6	7	6	6	5	6	6	6	5	6	5	5	7	5	4	4	4	5	7	4	5	5	7	5	6	6	25	26	25	25	25	26	25	26	25	25	25	24	25	25	24	25	24	24	25	25	25	26	25	26	26	27	26	24	26	27	26	26	25	25
P10605	CATB_MOUSE	Ctsb	Cathepsin B	0.0570419	0.0994334	-0.0423915	0.817099	2.12211	0.807157	26.3864	26.4479	26.3881	26.3514	26.5514	26.4237	26.2996	26.3634	26.3899	26.3207	26.23	26.3069	26.3865	26.4093	26.3378	26.4296	26.3408	26.388	26.3057	26.3179	26.2541	26.3043	26.4553	26.4317	26.3805	26.5447	26.5127	26.4341	26.4607	26.4641	26.4333	26.5618	26.4821	26.219	12	11	10	11	12	11	13	15	14	12	12	10	10	12	10	10	10	10	11	12	14	14	13	12	13	11	12	11	12	11	13	14	14	13	3	3	2	2	3	3	3	3	3	3	2	2	2	2	3	2	2	2	3	2	3	2	3	3	3	3	3	3	3	3	2	3	3	3
P18242	CATD_MOUSE	Ctsd	Cathepsin D	-0.0327827	0.0764927	-0.109275	0.406177	1.72712	2.69833	27.3923	27.3326	27.2338	27.1912	27.2761	27.168	27.1882	27.3691	27.3516	27.3706	27.2485	27.2274	27.2728	27.25	27.2219	27.2454	27.0654	27.1331	27.1716	27.142	27.1801	27.0961	27.1228	27.1161	27.329	27.3568	27.318	27.3459	27.217	27.2072	27.1312	27.1497	27.261	27.2299	10	10	10	10	11	11	11	11	10	10	9	10	10	10	10	10	10	10	10	10	10	10	11	11	10	11	11	10	9	9	10	10	10	10	16	15	14	15	16	16	16	15	17	16	13	14	15	14	14	14	13	13	16	16	16	16	15	15	15	16	17	13	15	16	17	17	15	17
P06797	CATL1_MOUSE	Ctsl	Procathepsin L	0.127825	0.193722	-0.0658967	0.395943	0.719678	0.177759	22.0035	22.0558	21.3012	22.0111	21.5671	21.4036	22.1743	21.961	22.1088	NaN	21.4707	21.2923	21.98	22.0237	22.408	21.8641	21.5022	22.0267	22.1352	21.5967	22.0731	21.8235	21.1029	21.5792	21.2481	21.9713	22.3885	22.1199	22.1505	22.27	21.827	21.7868	21.8547	22.0907	2	2	2	2	2	2	2	3	2	1	2	2	2	2	2	2	2	2	2	2	2	3	3	2	2	2	2	2	2	3	2	3	2	2	15	15	13	13	14	13	12	12	12	12	13	13	13	14	13	13	13	13	11	13	11	12	15	15	15	15	15	13	13	12	14	14	15	13
Q9WUU7	CATZ_MOUSE	Ctsz	Cathepsin Z	0.0560907	0.257165	-0.201075	0.177122	1.32324	0.940987	23.2363	23.0379	22.8448	22.9682	22.6185	22.4794	23.0518	23.2772	23.2027	23.3305	22.6492	22.806	23.0712	23.0853	23.1871	23.0982	22.7074	22.7294	22.6982	22.8001	22.925	23.0437	22.1336	22.3167	23.3821	23.0874	23.2563	23.4898	22.9909	22.7574	22.6645	22.6922	23.103	23.1846	5	5	5	4	5	5	5	5	5	5	5	5	4	5	5	5	4	4	5	5	5	5	5	5	5	5	5	5	5	4	5	5	5	5	5	6	6	4	10	10	10	12	12	12	5	3	5	5	6	4	5	5	10	10	9	10	9	8	4	6	4	4	4	4	10	12	11	11
Q60598	SRC8_MOUSE	Cttn	Src substrate cortactin	-0.0518614	-0.0352168	-0.0166446	1.02329	0.92002	0.311944	25.8138	25.8928	25.819	25.9003	25.9636	25.9447	25.8153	25.7576	25.7747	25.8732	25.8463	25.8603	25.7894	25.8232	25.8636	25.8636	25.8657	25.8208	25.9092	25.8989	25.7658	25.7506	25.8423	25.8444	25.7647	25.8599	25.7851	25.8761	25.8051	25.6805	25.8551	25.8644	25.7765	25.7691	15	16	17	16	17	18	18	17	18	19	17	17	17	17	18	17	18	16	17	17	17	17	16	16	16	17	17	15	17	16	17	18	16	18	2	1	2	2	1	2	1	1	1	1	2	2	1	2	1	2	2	2	1	2	1	1	2	2	2	2	2	1	2	1	2	1	1	1
B9EJA2	CTTB2_MOUSE	Cttnbp2	Cortactin-binding protein 2	0.0607498	0.0491156	0.0116343	0.664298	0.420973	0.0898917	22.9112	22.8915	23.009	22.9368	22.8769	22.9931	23.0835	22.8983	22.7888	22.9682	22.8205	22.9057	23.107	23.0601	22.9107	22.8633	22.8461	23.0021	23.1304	22.6225	22.9397	22.9347	23.05	23.0703	22.9404	22.7368	23.1174	22.9454	23.1067	23.1343	23.0008	23.0101	22.8799	23.093	14	16	15	15	17	15	14	11	12	10	15	15	15	15	13	14	16	15	14	15	11	16	15	13	17	17	17	14	14	15	15	17	12	12	12	13	12	12	13	13	12	12	12	12	13	13	12	13	13	13	12	12	13	12	12	12	13	12	11	13	12	13	13	13	12	13	13	12
Q99LJ0	CT2NL_MOUSE	Cttnbp2nl	CTTNBP2 N-terminal-like protein	0.00536766	0.023464	-0.0180963	0.0592847	0.292644	0.183688	23.634	23.5795	23.5434	23.5651	23.7249	23.705	23.5098	23.4865	23.4465	23.589	23.4937	23.4895	23.5945	23.5822	23.5265	23.57	23.3884	23.4374	23.7129	23.6676	23.478	23.5392	23.725	23.6387	23.6247	23.6146	23.6493	23.5703	23.5516	23.5439	23.5868	23.4694	23.6288	23.598	19	19	21	19	20	20	17	17	18	16	19	18	18	19	21	20	20	19	19	18	16	20	20	20	19	20	20	19	20	18	18	20	19	16	4	4	4	4	3	4	3	3	3	3	4	4	4	4	4	4	4	4	3	3	3	3	3	4	4	4	4	4	4	4	3	3	4	3
Q99J10	CTU1_MOUSE	Ctu1	Cytoplasmic tRNA 2-thiolation protein 1	-0.0482433	-0.0396385	-0.00860479	0.0963104	0.060365	0.0141414	22.0664	21.7236	21.6245	21.4829	22.1995	22.1029	21.6972	21.6454	21.3422	21.1754	21.3583	21.4133	21.726	21.9549	21.5072	21.5478	21.4258	20.2698	21.1906	22.0725	22.25	21.8899	22.6922	22.4654	21.8531	21.4722	21.9038	NaN	21.6529	21.7986	22.0732	21.9387	21.7696	20.4578	3	4	4	5	3	3	2	2	3	4	3	5	5	4	2	5	3	3	3	4	2	3	4	3	3	3	3	1	4	4	4	3	4	2	2	2	2	2	1	1	1	1	1	1	2	2	2	2	2	2	2	2	2	1	1	1	2	1	2	2	2	1	2	1	2	2	2	1
Q3U308	CTU2_MOUSE	Ctu2	Cytoplasmic tRNA 2-thiolation protein 2	0.0124538	-0.0579134	0.0703673	0.0632037	0.387771	0.664074	22.2664	22.3008	22.3983	22.337	22.2262	22.48	22.3174	22.0841	22.4793	22.3321	22.2781	22.6204	22.4361	22.3414	22.2064	22.3808	22.4323	22.4644	22.4189	22.4315	22.5469	22.048	22.3888	22.5016	22.2795	22.2978	21.9786	22.3172	22.3497	22.1032	22.601	22.5826	22.3496	22.4869	8	6	8	8	7	6	6	7	7	7	8	7	8	7	8	7	8	7	7	6	8	6	6	7	7	8	6	8	8	7	7	6	6	7	6	6	6	6	10	10	9	9	11	11	2	4	7	5	7	6	5	2	10	10	10	9	7	9	8	7	7	6	6	5	9	10	10	11
Q8R3V6	CUED1_MOUSE	Cuedc1	CUE domain-containing protein 1	-0.0494253	0.0600445	-0.10947	0.330962	0.350185	0.814155	24.2332	24.2363	24.0766	23.9759	24.198	23.8651	24.0379	24.1545	24.2348	24.2785	23.9915	23.9231	23.9592	24.234	23.9784	23.6704	23.8869	23.74	23.9234	24.4145	24.043	24.2938	24.1405	24.076	24.2603	24.1291	23.9693	24.0944	24.051	23.756	24.0383	24.0039	24.1592	24.3352	4	4	4	5	3	4	3	3	2	3	5	5	5	5	5	5	5	5	3	4	3	4	3	3	3	4	5	4	5	4	4	4	3	3	23	26	22	24	21	21	19	19	22	20	24	25	24	24	25	26	23	23	24	19	21	19	21	21	23	27	24	24	23	24	23	23	21	20
Q9CXX9	CUED2_MOUSE	Cuedc2	CUE domain-containing protein 2	0.045244	-0.0093571	0.0546011	0.175541	0.0466529	0.253741	23.3482	23.4637	23.5103	23.38	23.5854	23.7528	22.9663	22.902	23.4749	23.6599	23.5235	23.3971	23.5395	23.4209	23.6097	23.5468	23.1837	23.3615	23.7395	23.179	23.2115	23.5575	23.6198	23.5354	23.2971	23.434	23.2162	23.3895	23.4807	23.8725	23.4084	23.368	23.4977	23.5318	7	7	6	6	7	5	6	6	6	4	5	5	6	7	5	6	6	6	4	5	5	6	6	7	7	7	7	6	7	7	7	6	7	5	2	2	2	2	2	2	2	2	2	2	2	2	2	2	2	2	2	2	2	2	2	2	2	2	2	2	2	2	2	2	2	2	2	2
Q9WTX6	CUL1_MOUSE	Cul1	Cullin-1	-0.0404186	-0.0589346	0.018516	0.499201	1.07124	0.359652	24.54	24.656	24.58	24.5995	24.5973	24.7002	24.6521	24.5047	24.5145	24.5881	24.5723	24.6491	24.5497	24.6325	24.5278	24.5802	24.5771	24.5746	24.6065	24.6814	24.6045	24.646	24.6645	24.6981	24.5155	24.5377	24.4754	24.3612	24.539	24.624	24.672	24.7129	24.6262	24.4641	23	22	21	22	18	19	16	17	17	15	20	23	22	23	21	21	19	21	17	16	18	15	17	18	20	24	21	22	22	18	18	19	16	15	14	14	12	13	13	13	11	11	14	13	12	13	12	13	12	13	12	11	14	13	13	13	13	12	14	14	14	12	12	14	12	14	13	13
Q9D4H8	CUL2_MOUSE	Cul2	Cullin-2	-0.00552273	-0.0343633	0.0288406	0.0466855	0.440305	0.325739	24.6974	24.6874	24.6958	24.6886	24.8618	24.8049	24.6946	24.6899	24.5717	24.4987	24.6712	24.6252	24.6553	24.7586	24.656	24.6689	24.6839	24.688	24.7155	24.7382	24.684	24.6806	24.9497	24.8757	24.6553	24.6903	24.6463	24.5091	24.6705	24.7178	24.7528	24.8561	24.6794	24.6579	29	28	26	27	28	26	24	25	26	28	26	27	26	25	25	28	28	28	27	26	26	26	29	27	29	27	31	27	28	25	28	27	28	25	4	3	3	4	4	3	2	2	2	4	3	4	4	3	4	4	4	4	3	4	2	2	4	3	4	4	4	3	3	3	3	4	4	3
Q9JLV5	CUL3_MOUSE	Cul3	Cullin-3	0.0872587	0.033155	0.0541037	1.81628	0.547268	1.43345	25.3065	25.3457	25.3818	25.3644	25.453	25.3339	25.4024	25.3433	25.2947	25.2634	25.3245	25.4102	25.3266	25.3912	25.3238	25.3919	25.3432	25.4484	25.3795	25.4408	25.4682	25.4096	25.5263	25.4581	25.3973	25.4306	25.4545	25.238	25.476	25.5397	25.4744	25.538	25.3843	25.429	28	30	29	31	29	30	28	28	25	28	30	28	31	30	29	30	30	31	28	28	28	28	30	29	28	30	32	29	30	28	31	31	28	27	6	6	6	6	6	5	6	6	6	6	6	6	6	6	6	6	6	6	6	6	6	6	6	6	6	6	6	6	5	6	6	5	6	6
Q3TCH7	CUL4A_MOUSE	Cul4a	Cullin-4A	-0.0422371	-0.043979	0.0017419	0.706034	0.925677	0.0205856	23.3448	23.4033	23.3562	23.4065	23.4479	23.3301	23.2582	23.2814	23.4179	23.5145	23.3498	23.2327	23.4779	23.4472	23.411	23.4339	23.4229	23.3552	23.2838	23.4189	23.3599	23.4175	23.3383	23.3403	23.2896	23.3556	23.3115	23.3153	23.346	23.216	23.4235	23.4322	23.3183	23.3304	15	14	13	13	15	16	11	13	14	13	12	15	12	15	11	13	10	12	14	13	12	14	15	16	14	14	11	12	15	11	16	17	15	13	4	4	4	4	4	3	3	3	3	3	3	3	2	4	3	4	3	2	4	3	2	3	3	3	4	4	2	3	3	4	4	3	3	4
Q3TCH7;A2A432	CUL4A_MOUSE;CUL4B_MOUSE	Cul4a;Cul4b	Cullin-4B	-0.107281	-0.128859	0.0215781	0.989094	1.12325	0.152679	24.1748	24.1536	24.3054	24.2672	24.2768	24.3753	24.0765	24.1804	24.1655	24.2662	24.3953	24.2952	24.2686	24.1982	24.3315	24.3432	24.4226	24.3705	24.2728	24.2279	24.1439	23.7716	24.1972	24.2022	24.0708	24.1951	24.0987	24.3179	24.2113	23.7165	24.2716	24.1763	23.9405	24.1703	6	6	6	6	6	6	6	6	6	6	6	6	6	6	6	6	6	6	6	6	6	5	6	6	6	6	6	6	6	6	6	6	5	6	8	9	9	10	11	11	10	9	10	10	10	9	9	10	9	11	8	11	11	11	11	10	10	10	10	9	11	10	9	9	9	10	11	11
A2A432	CUL4B_MOUSE	Cul4b	Cullin-4B	0.000529861	-0.0495516	0.0500815	0.00546305	0.745162	0.738604	24.2417	24.3591	24.4931	24.4834	24.4263	24.4368	24.35	24.4277	24.328	24.4152	24.5683	24.5239	24.4562	24.4754	24.5698	24.4891	24.5058	24.5304	24.4061	24.3914	24.3676	24.2534	24.3182	24.3915	24.3512	24.4811	24.4718	24.5251	24.3878	24.3226	24.3828	24.3875	24.3474	24.3096	19	20	19	19	21	20	17	19	20	21	19	20	20	20	19	20	19	20	21	21	21	19	20	20	22	20	21	19	20	21	21	21	20	19	3	4	3	3	3	3	3	3	2	2	4	4	4	4	3	4	3	3	3	3	3	3	4	4	3	4	4	4	4	3	3	4	3	2
Q9D5V5	CUL5_MOUSE	Cul5	Cullin-5	-0.0641821	-0.0943738	0.0301917	0.865138	1.59617	0.428501	24.5311	24.4988	24.6374	24.6138	24.6523	24.6553	24.6088	24.4511	24.5044	24.5446	24.656	24.6079	24.6412	24.6174	24.6911	24.6584	24.6577	24.635	24.6643	24.5651	24.6218	24.4501	24.402	24.5312	24.4524	24.5655	24.5444	24.6652	24.5448	24.2628	24.5235	24.5432	24.4152	24.5386	26	28	27	27	28	29	25	29	26	27	28	27	27	27	27	27	27	27	28	28	27	27	28	28	28	26	27	27	27	28	29	29	28	25	19	20	18	17	18	19	17	20	19	17	18	19	18	17	19	18	17	17	17	18	19	19	21	21	19	17	18	17	19	19	19	20	20	17
Q8VE73	CUL7_MOUSE	Cul7	Cullin-7	-0.159701	0.0757831	-0.235484	0.821588	0.285994	1.75052	20.7996	21.0327	21.1558	20.9251	20.8658	20.7917	20.8728	21.0341	21.2221	21.0736	20.629	21.1399	20.9608	20.9003	21.149	20.7194	20.4902	20.7206	20.6965	20.6987	20.9523	20.5249	20.1972	20.607	20.0397	20.9617	20.6942	20.8737	20.821	21.1899	20.8818	20.9389	20.8227	20.9527	3	3	2	3	3	4	4	5	5	5	5	5	4	4	4	5	4	4	4	4	5	4	3	4	3	5	4	3	3	2	3	3	4	5	3	4	4	3	3	3	3	3	3	3	2	3	3	4	3	3	3	2	3	3	3	3	4	3	4	4	3	3	4	2	3	3	2	3
Q8VE73;Q80TT8	CUL7_MOUSE;CUL9_MOUSE	Cul7;Cul9	Cullin-9	-0.447891	-0.276575	-0.171316	3.14106	1.1333	0.665179	21.2988	21.2545	21.4091	21.7648	21.5048	21.4996	NaN	21.2061	21.4718	21.5254	21.5932	21.6484	21.7136	21.4726	21.4367	21.573	21.554	21.0182	NaN	21.0874	20.5955	20.9271	20.7179	21.1192	20.4907	21.199	20.8638	20.9001	20.6685	NaN	21.1821	21.2214	21.1218	21.2566	2	2	2	2	2	2	1	2	2	2	2	2	2	2	2	2	2	2	1	2	2	2	2	2	2	2	2	2	2	1	2	2	2	2	7	7	6	5	8	7	7	9	8	7	5	6	5	5	6	5	5	5	7	7	9	9	9	8	8	8	9	5	6	8	9	9	9	8
Q80TT8	CUL9_MOUSE	Cul9	Cullin-9	-0.145975	-0.0733747	-0.0726004	0.76114	0.419339	0.522013	21.4281	21.2259	21.1788	21.2584	21.4631	21.4853	20.8942	21.0061	21.3922	21.3108	21.1446	21.1879	21.2114	21.2441	21.3374	21.226	20.9298	21.0639	21.2803	21.2444	21.1478	20.9453	21.4409	21.2797	21.0835	21.3346	20.794	20.5468	21.1593	21.2063	21.2591	21.4145	21.2013	21.1837	10	10	10	10	10	9	7	7	9	9	9	9	9	9	10	9	10	8	10	10	6	8	10	9	7	10	8	7	9	6	8	10	10	8	6	6	6	6	6	6	5	7	6	7	6	6	6	7	6	6	6	6	7	7	5	6	6	6	7	6	6	6	6	6	7	7	6	6
Q3UY34	CSTOS_MOUSE	Custos	Protein CUSTOS	-0.154182	-0.13658	-0.0176025	0.722516	0.5961	0.0631314	23.1509	23.1134	23.2542	23.2309	23.0205	23.184	23.6204	22.8086	23.1443	23.2252	23.2547	23.287	23.1656	23.2322	23.1823	23.0921	23.3215	23.2555	23.1936	23.4368	23.3339	22.28	23.0987	23.0733	23.165	23.0488	23.0071	23.1203	23.043	22.3687	23.3317	23.1342	22.6732	23.3187	4	4	5	6	5	5	6	6	4	6	5	6	5	5	5	5	5	5	6	5	6	6	6	6	4	5	5	5	5	4	5	5	6	5	6	7	8	7	6	6	6	6	6	6	7	7	7	7	7	7	7	7	6	6	6	6	6	6	7	7	7	7	7	6	6	6	6	6
P53564	CUX1_MOUSE	Cux1	Homeobox protein cut-like 1	-0.131306	-0.150173	0.0188675	0.742287	1.05846	0.0788791	21.2254	21.1247	21.2029	21.1308	21.3658	21.3367	20.5689	21.1487	21.1517	21.3163	21.2176	21.2487	21.2304	21.2372	21.5231	21.329	21.2027	21.1891	21.2217	21.2428	20.5975	20.9788	21.0376	21.2086	21.1495	21.1907	21.066	21.132	21.0857	20.5498	21.0053	21.1385	21.1135	20.8279	11	10	10	8	12	12	10	10	11	12	10	11	11	11	10	11	8	10	12	12	10	10	11	12	10	12	10	11	10	10	12	11	12	10	2	2	2	2	2	2	2	2	2	2	2	2	2	2	2	2	2	2	2	2	2	2	2	2	2	2	2	2	2	2	2	2	2	2
Q9JHS9	CWC15_MOUSE	Cwc15	Spliceosome-associated protein CWC15 homolog	0.0021841	0.0648629	-0.0626788	0.0126306	0.506323	0.739158	23.9509	23.89	23.7901	23.779	23.8338	23.7528	23.9114	23.8801	23.8091	23.9306	23.7614	23.871	23.8733	23.8896	23.8953	23.8516	23.407	23.8124	23.7537	23.7855	23.7222	23.9378	23.697	23.8037	23.786	23.8561	24.0523	24.1729	23.6909	23.6584	23.7257	23.6923	24.0119	23.9035	5	4	4	4	4	4	5	5	5	5	4	5	5	5	4	5	4	5	4	3	4	5	5	4	4	4	5	4	5	4	5	5	5	5	5	7	6	5	7	7	6	6	5	6	5	7	5	7	6	7	5	6	6	7	6	7	8	8	8	7	8	6	5	5	7	7	6	6
Q8C5N3;A2AK44;A2AK42	CWC22_MOUSE	Cwc22	Pre-mRNA-splicing factor CWC22 homolog	0.0889383	0.0315164	0.0574219	0.402812	0.107676	0.208343	19.9841	19.9172	20.0686	20.3651	19.7805	19.864	NaN	20.1263	20.2647	20.3511	20.5801	20.364	20.1516	19.7326	20.4289	20.2064	20.4108	20.2065	19.9143	19.6976	20.4828	20.0497	19.78	19.9211	19.8078	20.0668	20.1998	20.3731	19.9458	20.3298	20.3288	20.1753	19.93	20.534	4	7	6	6	5	3	1	3	3	4	7	6	6	6	5	5	6	5	4	4	4	3	3	6	5	7	6	4	6	4	3	3	2	3	27	27	26	26	28	28	25	25	24	25	25	25	26	27	25	26	23	25	26	27	25	26	28	28	27	27	27	27	27	26	26	28	26	23
Q8CI33	C19L1_MOUSE	Cwf19l1	CWF19-like protein 1	0.0653715	0.0447256	0.020646	0.513082	0.311214	0.145183	22.2707	22.6265	22.5759	22.2974	22.3596	22.4927	22.4287	22.467	22.5085	22.4475	22.7014	22.269	22.5968	22.5409	22.6405	22.6398	22.2693	22.5508	22.4034	22.4349	22.4232	22.317	22.284	22.4823	22.5383	22.6197	22.5413	22.833	22.5907	22.5645	22.3402	22.4009	22.2736	22.426	4	6	5	5	7	7	4	5	5	6	5	6	5	5	5	5	6	5	7	6	6	6	7	7	6	7	7	5	5	6	7	6	6	4	12	14	12	13	12	13	11	14	12	12	12	12	11	14	13	13	12	13	13	13	12	13	14	12	14	13	13	11	12	13	14	13	13	11
O35188	X3CL1_MOUSE	Cx3cl1	Fractalkine	-0.207631	-0.0841496	-0.123482	0.299558	0.139596	0.277382	NaN	21.1953	NaN	NaN	21.7562	21.5358	20.6351	20.8773	20.7731	21.2408	NaN	20.7371	20.7017	20.583	20.7265	20.7169	20.4074	20.8725	21.3325	21.5637	21.2205	21.5681	21.4339	21.4134	21.4066	21.1561	21.3185	19.3294	20.2623	20.5693	21.5747	21.645	21.262	20.8477	1	2	1	1	3	3	2	3	2	2	1	2	2	2	2	2	2	2	3	3	2	3	3	3	3	2	2	2	2	3	3	3	3	2	18	20	18	19	20	22	18	18	22	23	19	18	19	18	20	19	19	18	23	20	20	18	18	21	17	21	21	18	18	17	21	21	19	18
P97792	CXAR_MOUSE	Cxadr	Coxsackievirus and adenovirus receptor homolog	0.210347	0.154886	0.0554613	2.84597	1.76793	0.372765	28.6133	28.4916	28.3377	28.202	28.4562	28.3039	28.5864	28.5797	28.3008	28.2515	28.3736	28.4221	28.4032	28.5912	28.2319	28.2399	28.3729	28.4699	28.3217	28.4809	28.4715	28.8354	28.7152	28.6192	28.6149	28.4789	28.5899	28.5776	28.6437	28.7459	28.7078	28.6755	28.7049	28.4873	17	18	15	16	16	15	16	16	17	16	16	16	16	16	16	17	16	17	15	15	15	18	17	17	17	17	16	16	17	15	17	16	18	16	2	2	2	2	2	2	2	2	2	2	2	2	2	2	2	2	2	2	2	2	2	2	2	2	2	2	2	2	2	2	2	2	2	2
Q9CWW7	CXXC1_MOUSE	Cxxc1	CXXC-type zinc finger protein 1	-0.163165	-0.266946	0.103781	0.617759	1.66958	0.572051	22.0855	21.6968	22.4613	22.3721	22.5678	22.2256	22.0149	22.039	21.9578	22.2057	22.4511	22.2577	22.3635	22.3043	22.0297	22.1785	22.1646	22.2255	22.4551	22.2538	22.5855	22.2192	21.8366	22.4049	21.4054	22.205	22.2379	22.1975	21.8827	21.4558	22.1551	22.1423	21.9004	22.4127	5	3	4	4	5	6	3	5	5	6	4	5	4	4	6	5	4	4	6	5	4	4	5	4	3	3	4	5	4	5	6	5	5	4	7	7	7	7	7	7	6	7	7	6	7	7	7	7	7	7	7	7	7	7	6	6	6	7	7	7	7	6	7	5	7	7	7	6
P56395	CYB5_MOUSE	Cyb5a	Cytochrome b5	-0.115326	0.0314114	-0.146738	0.829537	0.132575	1.11159	24.3384	24.4481	24.4157	24.4316	24.1825	24.2568	24.5073	24.4577	24.4556	24.5567	24.4928	24.3479	24.5201	24.3406	24.4458	24.2887	24.4421	24.3337	24.1459	24.1385	24.2487	24.2931	23.7394	23.8389	24.1613	24.4867	24.4062	24.4399	24.549	24.1572	24.0451	23.9676	24.1668	24.5173	4	4	4	4	5	5	4	4	4	4	4	4	4	3	4	4	4	4	5	5	4	4	5	5	4	4	5	4	4	4	4	4	4	4	21	21	23	21	20	23	19	21	21	20	22	19	22	23	17	22	20	19	21	22	20	19	22	21	21	23	19	17	22	23	19	22	20	20
Q9CQX2	CYB5B_MOUSE	Cyb5b	Cytochrome b5 type B	0.205877	0.244173	-0.038296	1.02925	1.69509	0.296481	27.5211	27.5108	27.4451	27.2337	27.2113	27.1993	27.4967	27.5999	27.5147	27.5209	27.2968	27.4844	27.5176	27.5038	27.3334	27.4525	27.2993	27.4729	27.178	27.2539	27.3271	27.6187	27.4221	27.2582	27.663	27.8353	27.9649	27.9689	27.636	28.0132	27.261	27.0057	27.3674	27.5969	5	5	6	6	4	4	4	5	4	5	5	5	6	6	4	6	6	4	4	4	4	6	6	4	5	5	6	5	5	5	4	5	5	4	1	3	3	3	2	NaN	3	NaN	1	2	3	2	3	1	2	NaN	3	3	3	1	1	1	2	2	3	3	4	3	4	2	1	2	2	2
Q9DB73	NB5R1_MOUSE	Cyb5r1	NADH-cytochrome b5 reductase 1	0.272434	0.128649	0.143785	4.81566	1.31835	1.93481	23.3014	23.3276	23.2447	23.3091	23.3934	23.2159	23.3476	23.33	23.224	23.2561	23.4442	23.1392	23.3536	23.4603	23.3438	23.204	23.5746	23.4586	23.3589	23.4081	23.4558	23.6173	23.6569	23.6675	23.3377	23.4591	23.7059	23.5511	23.4375	23.6734	23.6742	23.7653	23.5377	23.5322	6	6	7	6	7	7	8	7	8	7	6	7	7	6	6	7	6	7	7	7	7	7	7	7	6	7	7	5	6	7	8	8	8	8	2	2	2	2	2	1	NaN	2	1	1	2	2	1	2	1	2	2	2	1	2	2	1	2	2	2	2	2	2	2	1	1	2	NaN	1
Q9DCN2	NB5R3_MOUSE	Cyb5r3	NADH-cytochrome b5 reductase 3	0.0257431	0.0824121	-0.056669	0.233374	1.74083	0.713633	26.4469	26.3551	26.2099	26.3064	26.2178	26.1482	26.2069	26.5037	26.4408	26.4356	26.361	26.3253	26.2864	26.326	26.284	26.2914	26.1025	26.3489	26.231	26.2026	26.2849	26.3833	26.1716	26.1874	26.3215	26.3979	26.3843	26.4314	26.4304	26.4078	26.2098	26.2601	26.3394	26.3462	20	19	18	15	21	21	21	21	21	21	16	18	19	17	19	19	18	15	21	21	21	21	20	21	20	20	20	20	18	18	20	21	21	21	4	4	4	4	4	3	4	4	4	4	4	4	4	4	4	4	4	4	4	4	4	4	4	4	4	4	4	4	4	4	4	4	4	4
Q3TDX8	NB5R4_MOUSE	Cyb5r4	Cytochrome b5 reductase 4	-0.101748	-0.0200333	-0.0817148	0.863825	0.123266	0.778056	21.8559	21.7602	21.7556	21.7618	21.879	21.6485	21.7666	21.5151	21.8881	21.9588	21.6843	21.6818	21.7307	21.6722	21.7087	21.9035	21.6416	21.8834	21.8193	21.8703	21.5586	21.6861	21.3832	21.5379	21.5949	21.7911	21.8315	21.9819	21.4703	21.7803	21.657	21.5328	21.5538	21.5787	2	3	2	2	2	2	2	2	2	2	3	2	3	3	3	2	3	3	3	2	2	2	3	2	2	3	3	2	2	3	2	2	2	2	9	9	8	8	10	11	9	8	7	7	9	10	8	9	7	7	7	10	10	10	9	7	12	10	9	13	11	8	8	10	10	11	9	9
Q3TYS2	CYBC1_MOUSE	Cybc1	Cytochrome b-245 chaperone 1	0.127785	0.0933515	0.034434	1.2627	0.79721	0.207867	22.3657	22.6792	22.6404	22.5186	22.4032	22.3635	22.7747	22.7457	22.4991	22.4975	22.6769	22.6759	22.6144	22.7922	22.5768	22.6548	22.597	22.6758	22.4496	22.0756	22.7423	22.5954	22.5684	22.4697	22.6948	22.6408	22.7966	22.685	22.7035	22.8344	22.4923	22.6124	22.8211	22.4847	5	5	5	5	5	5	5	4	4	5	5	5	5	5	5	5	5	5	5	4	4	4	5	5	5	5	5	5	5	5	4	4	3	5	2	2	2	2	2	2	2	2	1	2	2	2	2	2	2	2	2	2	2	2	2	1	2	2	2	2	2	2	2	2	2	2	2	1
Q9D0M3	CY1_MOUSE	Cyc1	Cytochrome c1, heme protein, mitochondrial	0.135408	0.144789	-0.0093805	0.642617	1.01845	0.0413337	25.1829	25.1627	25.2932	25.2159	24.6861	25.0163	25.5615	25.4337	25.2982	25.1243	25.3834	25.3295	25.2971	25.1717	25.2507	25.1471	25.3092	25.3572	25.0267	25.1042	25.1716	25.2933	24.8443	24.9474	25.3739	25.3958	25.57	25.8483	25.3022	25.3163	25.118	25.0184	25.0587	25.3273	13	13	10	11	13	9	10	12	10	11	12	12	11	15	10	13	10	12	11	11	10	12	14	13	14	14	12	11	11	14	11	12	13	11	11	11	8	8	12	12	11	12	12	10	9	9	10	9	9	8	7	8	11	11	10	12	12	12	11	11	11	9	11	11	12	12	12	11
P62897	CYC_MOUSE	Cycs	Cytochrome c, somatic	0.283246	0.323993	-0.0407464	1.04002	1.58367	0.185658	26.3004	26.0579	26.2418	26.0336	25.7405	25.8743	26.5246	26.2388	26.1953	26.2657	26.0226	26.0267	26.2057	25.9425	25.9147	26.0211	26.6009	25.9556	26.2499	26.2715	26.2101	26.2348	25.7562	26.0794	27.0824	26.4939	26.79	27.1011	26.0574	26.4033	25.9359	25.8174	26.2399	26.3839	8	7	9	8	11	10	10	10	10	10	8	8	8	6	8	9	9	8	10	10	10	10	11	10	10	9	10	10	7	8	10	11	10	10	4	5	4	4	5	5	5	5	5	6	5	5	6	4	3	3	4	3	6	6	4	5	4	6	5	5	5	4	3	5	5	4	4	4
P62897;P00015	CYC2_MOUSE;CYC_MOUSE	Cycs;Cyct	Cytochrome c, testis-specific	-0.0396129	0.579501	-0.619114	0.0506439	1.08444	2.6069	24.6437	24.2552	24.4891	24.519	24.4841	24.8464	24.4312	24.3675	24.4497	24.248	23.5343	23.6009	24.189	23.8349	24.1186	NaN	23.8306	23.6964	24.5679	24.1596	NaN	22.4209	24.1034	24.1951	25.4206	24.3388	24.7402	25.1902	NaN	24.7867	24.3628	24.0509	22.5802	NaN	2	2	2	2	2	2	2	2	2	2	2	2	2	2	2	1	2	2	2	2	1	2	2	2	2	2	2	2	1	2	2	2	2	1	9	9	9	9	8	8	7	7	8	7	9	9	9	9	9	9	9	9	8	8	8	8	8	8	8	9	9	8	9	6	8	8	7	7
Q7TMB8	CYFP1_MOUSE	Cyfip1	Cytoplasmic FMR1-interacting protein 1	-0.161653	-0.0540539	-0.107599	3.03993	0.491779	1.46314	23.7516	23.7433	23.7237	23.7884	23.6959	23.6968	23.6614	23.743	23.8814	23.8208	23.7014	23.6806	23.8176	23.7226	23.8671	23.7783	23.6495	23.5249	23.663	23.6351	23.6258	23.3639	23.4534	23.5194	23.6508	23.7044	23.6807	23.7378	23.6136	23.4675	23.4557	23.5202	23.4321	23.6271	20	21	20	20	21	20	21	22	21	22	19	19	20	19	19	19	18	18	21	21	21	20	20	22	19	21	19	20	19	19	21	21	17	22	5	5	5	5	4	5	5	5	6	5	5	5	5	5	5	5	5	5	5	4	5	6	4	5	5	5	6	5	5	5	4	5	5	5
Q5SQX6;Q7TMB8	CYFP1_MOUSE;CYFP2_MOUSE	Cyfip1;Cyfip2	Cytoplasmic FMR1-interacting protein 2	0.0113367	0.0214996	-0.0101628	0.117244	0.199098	0.0898546	25.7263	25.7155	25.5502	25.612	25.761	25.7213	25.6211	25.638	25.6198	25.5454	25.5441	25.567	25.5773	25.6852	25.5208	25.5902	25.4734	25.5038	25.731	25.6743	25.7592	25.6985	25.8519	25.7959	25.6671	25.6598	25.6138	25.4991	25.6146	25.6609	25.8065	25.7854	25.7078	25.6091	18	20	19	18	18	19	18	16	18	16	19	19	20	18	17	18	18	16	17	19	18	18	17	19	20	18	18	20	19	18	18	19	17	18	4	5	3	4	4	3	4	5	4	5	5	4	4	5	3	3	4	4	4	5	5	5	4	4	4	4	4	4	3	2	5	5	5	3
Q5SQX6	CYFP2_MOUSE	Cyfip2	Cytoplasmic FMR1-interacting protein 2	0.0469231	-0.00201792	0.048941	0.336803	0.0110869	0.386897	25.3729	25.3977	25.3274	25.327	25.5351	25.5101	25.4234	25.235	25.25	25.1399	25.2295	25.2816	25.3888	25.4105	25.2524	25.3441	25.2955	25.3702	25.5304	25.4807	25.4591	25.2107	25.6501	25.7073	25.2781	25.3379	25.3563	25.1671	25.3818	25.383	25.5553	25.7321	25.3669	25.4291	28	29	29	26	28	29	25	24	25	28	28	27	29	26	28	28	30	28	28	29	27	27	25	29	27	31	30	29	30	26	31	29	26	25	3	5	3	4	5	4	4	4	4	4	4	4	3	4	3	4	4	3	5	5	4	4	3	5	4	3	3	3	3	3	4	4	4	3
Q9CX80	CYGB_MOUSE	Cygb	Cytoglobin	-0.190863	-0.0986511	-0.0922118	0.643421	0.553329	0.291801	23.3207	23.2814	23.4412	23.4361	23.739	23.688	22.6792	NaN	23.693	22.6256	23.0066	23.2982	22.8565	23.3097	23.1237	23.4872	23.4437	23.19	23.4058	23.0319	NaN	NaN	23.4931	23.1191	22.9029	23.4076	22.9168	23.0618	23.0477	23.2286	22.9812	23.3494	23.2903	NaN	5	5	5	5	2	3	2	1	2	2	5	5	5	5	5	5	5	5	3	2	1	1	2	2	4	4	5	4	5	2	3	2	2	1	4	4	4	4	4	4	3	4	3	3	4	4	4	4	3	4	3	4	3	3	3	4	4	4	4	4	4	3	4	3	4	4	3	3
Q80TQ2	CYLD_MOUSE	Cyld	Ubiquitin carboxyl-terminal hydrolase CYLD	-0.13304	-0.348696	0.215656	0.400972	2.39016	1.08926	20.6177	20.576	20.8754	20.2051	20.9038	21.1973	20.3666	20.0331	20.2139	20.467	20.5637	20.7133	20.3731	20.797	20.9311	21.0892	21.1356	20.7549	20.819	20.8784	20.7631	20.4709	20.6074	20.7609	19.9778	20.808	20.4387	20.6767	20.5996	20.1528	20.6561	20.548	19.8408	20.4273	3	3	2	4	3	3	3	4	3	3	4	4	3	3	4	4	2	4	3	3	3	2	3	3	3	4	3	3	4	4	3	3	3	4	2	2	2	2	1	1	1	1	1	2	2	2	2	2	2	2	2	2	NaN	NaN	2	1	2	1	2	1	1	1	2	1	2	1	2	1
Q8BKE6	CP20A_MOUSE	Cyp20a1	Cytochrome P450 20A1	-0.174872	0.0666048	-0.241477	0.867168	0.284399	1.72641	21.6838	21.6063	21.3426	21.1748	21.0481	21.2753	21.5094	21.7207	21.663	21.4745	21.3784	21.3072	21.3207	21.5448	21.4329	21.3006	21.1866	21.0076	20.9701	21.1203	21.4185	21.2883	20.8477	20.7937	21.6996	21.3738	21.2393	20.8298	21.3822	20.9209	21.1538	21.2212	21.5899	21.3393	3	3	3	3	4	5	6	6	6	5	3	3	4	3	4	2	3	2	5	5	4	5	4	4	4	4	5	3	3	3	4	6	6	4	2	2	3	3	3	3	3	3	3	3	2	3	3	2	3	3	3	3	3	3	3	3	2	2	3	3	3	3	3	2	3	3	3	2
Q9WVK8	CP46A_MOUSE	Cyp46a1	Cholesterol 24-hydroxylase	0.0130732	-0.0580651	0.0711382	0.06615	0.451494	0.904541	23.7098	23.6141	23.7323	23.6933	23.9292	23.7847	23.6677	23.545	23.6199	23.5412	23.6431	23.7358	23.6152	23.8045	23.7624	23.7773	23.6805	23.724	23.8967	23.9404	23.735	23.6033	23.8624	23.7874	23.7172	23.8033	23.6018	23.4314	23.5802	23.4324	23.9723	23.998	23.6551	23.7763	11	11	10	10	11	10	10	9	10	9	10	10	11	10	10	10	10	10	11	10	10	10	9	9	10	11	11	11	11	10	10	11	11	10	3	3	1	1	5	5	4	5	4	4	2	3	2	3	1	3	2	2	5	5	4	3	5	5	3	4	3	1	1	3	5	5	5	5
Q6A152	CP4X1_MOUSE	Cyp4x1	Cytochrome P450 4X1	-0.0844521	-0.14767	0.063218	0.275054	0.454053	0.176836	22.7434	22.7459	22.8782	22.7407	23.0712	23.0098	22.1531	22.8712	22.6115	22.771	22.9284	22.5698	22.4417	22.1004	22.8206	22.2735	22.8482	22.675	23.0446	23.2587	23.3863	22.6056	23.2849	23.2814	22.0228	22.394	22.5823	22.5933	22.8207	22.5084	23.2083	22.9956	22.7938	22.8323	4	3	4	4	3	2	2	2	3	2	3	4	4	3	4	3	4	4	3	3	3	3	4	4	4	4	4	4	4	4	3	3	3	2	2	2	2	2	2	2	2	2	2	2	2	2	2	2	2	2	2	2	2	2	2	2	2	2	2	2	2	2	2	2	2	2	2	2
Q8K0C4	CP51A_MOUSE	Cyp51a1	Lanosterol 14-alpha demethylase	0.0800436	0.0390285	0.0410151	1.087	0.413396	0.448105	25.8214	25.9357	26.0417	26.0032	25.8611	25.8934	26.0839	26.0176	26.0171	25.8257	26.0559	26.1048	26.0432	25.9644	26.0317	25.9446	25.9886	25.9893	25.8989	25.8178	26.1119	26.202	25.8067	25.9156	26.0666	26.0786	26.1114	26.1622	26.0342	26.1042	26.004	25.9075	25.8347	25.9978	20	21	20	21	19	21	18	18	18	18	20	21	21	21	20	22	22	22	18	20	20	20	18	20	19	20	21	22	21	19	17	19	18	18	1	2	2	2	2	1	1	1	1	1	2	2	2	2	2	2	1	2	1	2	1	1	2	2	2	2	2	2	2	1	1	2	1	1
Q8BHZ0	CYRIA_MOUSE	Cyria	CYFIP-related Rac1 interactor A	0.0828882	-0.003468	0.0863562	0.557342	0.0195213	0.687302	25.6585	25.6682	25.4977	25.4628	25.808	25.8202	25.5978	25.4491	25.4089	25.2796	25.5391	25.4891	25.6437	25.6997	25.5254	25.6473	25.4543	25.4707	25.6535	25.7191	25.7663	25.6966	25.9493	25.8657	25.6378	25.6759	25.4247	25.4198	25.5908	25.8281	25.8444	25.8281	25.6441	25.5861	13	13	13	12	11	10	10	8	9	9	13	13	13	13	11	13	12	12	10	9	9	9	11	10	13	12	13	12	13	13	10	11	11	9	4	3	3	3	4	4	4	3	3	3	3	3	3	3	3	3	3	3	4	4	3	3	3	4	3	4	3	3	4	4	4	4	3	3
Q921M7	CYRIB_MOUSE	Cyrib	CYFIP-related Rac1 interactor B	0.0446827	-0.0349918	0.0796744	0.40863	0.401013	1.21058	24.8481	24.8038	24.7302	24.8601	24.9851	24.9056	24.8834	24.7191	24.7485	24.5909	24.8407	24.8062	24.7986	24.8987	24.8441	24.89	24.8111	24.8648	24.9108	24.9345	24.9344	24.846	25.1374	24.9028	24.9393	24.8305	24.8201	24.6372	24.7596	24.9501	24.9205	25.0315	24.7748	24.8581	9	9	9	8	9	10	9	8	9	10	7	10	10	8	10	9	9	9	9	10	8	9	8	10	9	9	10	10	10	8	11	10	11	9	4	4	2	3	4	4	4	4	4	4	3	3	3	3	3	3	3	3	4	3	4	3	4	4	3	4	4	3	3	3	4	4	3	4
Q8K353	CYTM1_MOUSE	Cystm1	Cysteine-rich and transmembrane domain-containing protein 1	-0.115657	-0.0571919	-0.0584651	0.206544	0.113185	0.120873	21.656	21.6026	21.1034	21.1288	21.9427	20.9072	NaN	20.839	21.9557	20.8213	NaN	20.768	21.0777	20.931	21.5473	21.6141	21.5376	20.7076	NaN	21.388	NaN	21.0805	21.5394	21.7794	NaN	21.1498	21.715	20.8022	NaN	NaN	20.8807	21.9499	21.0357	20.9566	2	2	2	2	2	2	1	2	2	2	1	2	2	2	2	2	2	2	1	2	1	2	2	2	1	2	2	2	1	NaN	2	2	2	2	12	13	10	12	13	13	13	14	13	13	9	11	10	13	13	11	9	8	12	13	13	14	13	13	13	13	13	12	13	11	13	13	13	13
Q9QX11	CYH1_MOUSE	Cyth1	Cytohesin-1	-0.252276	-0.236054	-0.0162216	0.999687	1.16298	0.0489263	21.4238	21.4318	20.8068	21.5928	21.6182	21.7994	21.1595	21.0152	21.2623	21.0109	21.4611	21.4298	21.5851	21.0808	21.1426	21.4819	21.0658	20.901	21.321	21.3513	20.7643	21.3122	21.601	21.644	NaN	20.9487	20.8883	21.1401	20.9385	NaN	21.4027	21.0405	NaN	NaN	2	2	3	2	2	2	3	3	2	3	3	3	2	2	3	3	2	3	3	3	3	2	2	2	1	2	2	3	2	1	2	2	1	1	2	2	2	2	2	2	2	2	2	2	2	2	2	2	2	2	2	2	2	2	2	2	2	2	2	2	2	2	2	2	2	2	2	2
Q9QX11;O08967;P63034	CYH1_MOUSE;CYH2_MOUSE;CYH3_MOUSE	Cyth1;Cyth2;Cyth3	Cytohesin-3	-0.0705025	-0.277252	0.206749	0.219776	2.63734	1.06381	25.0227	25.056	25.3458	25.3262	25.456	25.6048	25.4856	24.8298	24.4178	25.0298	NaN	25.2929	25.1854	25.1907	25.377	25.4338	25.3404	25.1037	25.7734	25.6404	25.3868	25.225	25.4156	25.3694	24.8592	24.9783	25.1622	25.1814	25.065	24.7985	25.3427	NaN	25.1192	25.276	2	2	2	2	2	2	2	2	2	2	1	2	2	2	2	2	2	2	2	2	2	2	2	2	2	2	2	2	2	2	2	1	2	2	5	5	6	5	8	8	8	8	8	8	6	7	5	5	4	5	6	6	8	8	6	8	6	7	6	7	6	5	4	7	7	8	6	8
P63034	CYH2_MOUSE	Cyth2	Cytohesin-2	0.0023447	-0.0751935	0.0775382	0.0124859	0.671467	1.26255	23.8549	23.73	23.8647	23.8473	23.9054	23.948	23.8588	23.6887	23.7246	23.8081	23.9262	23.8476	23.8595	23.797	23.8064	23.916	23.7631	23.8661	24.0702	23.92	23.8481	23.8873	24.0788	24.0217	23.7282	23.8489	23.7829	23.8782	23.8996	23.337	23.9226	23.9783	23.9264	23.9518	5	5	5	6	5	6	4	4	5	5	6	6	7	6	6	5	5	6	5	5	4	4	5	5	7	6	5	6	6	5	5	5	5	4	2	2	2	2	2	2	2	2	2	2	2	1	2	1	2	2	2	1	2	2	2	2	2	2	2	2	2	2	2	2	2	2	2	2
Q8BHG2	CZIB_MOUSE	Czib	CXXC motif containing zinc binding protein	-0.0477066	-0.0163421	-0.0313645	0.42167	0.144095	0.352886	24.0101	24.0523	24.0471	23.9613	24.0863	24.2237	23.879	23.8867	23.9211	24.0784	24.0953	23.9998	24.0076	23.9955	24.1055	24.0891	23.9495	24.0246	24.0216	23.9526	23.8975	23.7994	23.8434	23.9841	24.0516	24.0862	24.0391	24.1438	24.0376	23.9967	23.8605	23.7591	23.8844	23.8101	5	5	5	5	5	5	5	4	4	4	5	5	5	5	5	5	5	5	5	5	4	5	5	5	5	5	5	5	5	5	5	5	5	5	3	1	2	1	2	2	NaN	NaN	2	2	1	1	2	2	1	1	1	1	2	3	1	3	3	3	3	2	3	1	2	1	3	3	2	NaN
Q9Z1R4	CF047_MOUSE	D17h6s53e	Uncharacterized protein C6orf47 homolog	-0.111496	-0.360386	0.24889	0.237942	1.7533	1.11249	NaN	21.8719	22.8366	22.7357	22.0017	22.5803	NaN	22.5635	22.5039	22.9142	22.8858	22.8308	22.8135	22.6579	22.9821	22.9022	22.9102	22.6932	22.8283	22.8371	23.0355	22.4605	22.0579	22.6031	21.7682	21.8712	22.4107	22.8644	22.6277	NaN	22.3576	22.3629	NaN	22.8532	1	2	2	2	2	2	1	2	2	2	2	2	2	2	2	2	2	2	2	2	2	2	2	2	2	2	2	2	2	1	2	2	1	2	4	4	5	5	5	5	5	5	5	5	5	5	5	4	5	5	5	5	5	5	5	4	4	5	4	4	5	5	4	4	5	5	4	5
A0A2R8VKG2	A0A2R8VKG2_MOUSE	D430041D05Rik	RIKEN cDNA D430041D05 gene	0.0705215	0.076278	-0.00575641	0.507858	0.562512	0.0331737	23.2171	23.1136	23.0627	23.097	23.2042	23.3556	23.1067	23.1151	22.848	23.0651	23.0094	22.9238	23.1028	23.194	22.8854	23.1303	22.9353	22.9442	23.2115	23.2202	23.0555	23.2258	23.375	23.3651	23.086	23.2842	23.0244	23.0074	23.1751	23.1411	23.4122	23.333	23.4416	22.9853	6	8	7	6	7	8	8	9	9	9	6	8	6	8	7	7	6	7	9	9	9	7	8	9	8	8	8	6	6	9	8	8	9	8	9	10	9	8	6	5	6	7	4	6	8	9	9	10	9	10	8	9	6	4	7	7	6	5	8	9	10	9	9	8	7	7	8	5
Q91YN0	CL004_MOUSE	D6Wsu163e	Protein C12orf4 homolog	0.0409021	-0.0775365	0.118439	0.405983	1.1423	2.2325	21.1565	21.2328	21.3892	21.4463	21.365	21.4185	21.3266	21.2617	21.1883	21.2943	21.486	21.3264	21.3927	21.5154	21.5132	21.4356	21.5265	21.3526	21.4708	21.5036	21.329	21.2491	21.3569	21.5113	21.3633	21.3876	21.3105	21.4694	21.3694	21.3304	21.4261	21.4875	21.1317	21.2123	8	9	8	8	9	9	9	9	9	9	9	9	9	8	9	9	7	8	9	9	8	9	9	9	7	9	9	9	8	8	9	9	9	9	16	19	17	17	20	20	14	20	19	19	18	19	17	19	17	16	14	17	19	20	17	19	16	20	18	20	19	17	17	17	20	20	19	18
Q8BPM0	DAAM1_MOUSE	Daam1	Disheveled-associated activator of morphogenesis 1	0.0577375	0.0277361	0.0300015	0.720367	0.230332	0.295407	23.4661	23.4233	23.3795	23.3856	23.4351	23.4055	23.4882	23.5175	23.3421	23.2824	23.3069	23.3913	23.4143	23.3652	23.3803	23.3886	23.2871	23.3433	23.4302	23.4465	23.5267	23.5354	23.7257	23.6539	23.3809	23.4448	23.4656	23.2348	23.5413	23.4641	23.5555	23.6724	23.4906	23.4525	22	20	18	20	18	19	15	17	15	14	18	19	20	21	18	19	20	18	17	19	18	17	20	20	21	20	20	17	21	18	18	20	18	15	20	21	20	21	20	20	18	18	22	22	19	20	21	20	21	22	20	19	21	19	21	17	20	21	18	21	21	20	20	19	19	19	19	19
P97318	DAB1_MOUSE	Dab1	Disabled homolog 1	0.0348824	-0.186974	0.221856	0.0568512	0.409123	0.528656	NaN	20.2153	NaN	21.1645	21.4084	20.936	20.4325	20.443	20.2671	20.7883	NaN	NaN	NaN	21.5885	21.4398	21.024	NaN	20.3701	20.7153	20.6877	20.3404	20.7247	21.2435	21.1534	20.7145	NaN	NaN	NaN	20.9269	21.2937	20.1778	20.6266	20.711	NaN	1	2	1	2	2	3	3	3	3	2	NaN	1	1	2	2	2	1	2	4	2	2	3	3	3	2	1	1	1	2	3	2	3	3	1	23	22	23	23	25	25	25	25	25	25	22	22	24	23	23	22	23	21	25	25	25	25	25	25	23	23	22	21	22	21	25	25	25	25
Q3UHC7	DAB2P_MOUSE	Dab2ip	Disabled homolog 2-interacting protein	-0.0948463	-0.0470912	-0.0477552	0.901045	0.323714	0.320365	23.4939	23.5091	23.3526	23.353	23.5702	23.6505	23.2068	23.2645	23.3883	23.4431	23.2771	23.2838	23.4322	23.4082	23.2046	23.3823	23.2753	23.1397	23.4813	23.4717	23.2891	23.2008	23.7023	23.708	23.3334	23.4166	23.2604	23.1873	23.3663	23.1419	23.5014	23.5153	23.3376	23.2233	18	19	20	17	14	17	12	14	15	11	13	16	17	16	16	16	16	16	15	15	14	15	17	15	19	19	19	16	16	18	16	15	15	12	16	16	15	14	15	17	17	16	17	17	14	14	15	16	15	14	15	14	17	16	17	16	15	15	17	16	15	15	15	16	16	16	16	17
F6SEU4;Q3UHC7	DAB2P_MOUSE;SYGP1_MOUSE	Dab2ip;Syngap1	Ras/Rap GTPase-activating protein SynGAP	0.126086	0.334282	-0.208196	0.33097	1.61185	0.790985	23.6839	24.2776	24.0798	23.2258	23.4828	23.8806	24.1602	NaN	NaN	23.8802	NaN	24.1096	23.5135	23.4917	23.3725	23.5698	23.4894	23.658	NaN	23.4858	NaN	NaN	23.5297	24.0364	24.1677	23.9604	23.5379	23.5082	23.733	23.9083	NaN	24.2344	24.0227	24.5667	2	2	2	2	2	2	2	1	1	2	1	2	2	2	2	2	2	2	1	2	1	1	2	2	2	2	2	2	2	2	1	2	2	2	20	21	21	19	21	21	18	20	21	21	20	19	19	22	19	20	20	18	21	21	19	21	21	20	22	21	20	19	19	19	21	21	21	19
Q0PHV7	DACT3_MOUSE	Dact3	Dapper homolog 3	0.27473	-0.0169489	0.291679	0.632149	0.0293437	0.84189	20.9249	21.0354	21.3052	21.7753	20.4456	21.9223	21.0914	21.6096	20.7588	21.4528	20.3774	20.8907	21.6734	21.7954	21.2891	21.7002	NaN	21.6992	21.7627	21.8629	21.8461	21.3344	21.9272	21.651	20.9373	21.7097	21.7981	21.8357	20.451	NaN	21.8325	21.3517	21.9003	21.7456	2	3	2	2	3	2	2	2	2	3	2	2	2	3	2	2	1	2	3	3	3	2	3	3	2	3	2	2	2	1	2	2	2	3	4	6	3	3	6	6	6	6	6	6	1	2	3	4	4	2	1	2	6	6	6	6	6	6	2	5	2	3	2	4	6	6	6	6
P61804	DAD1_MOUSE	Dad1	Dolichyl-diphosphooligosaccharide--protein glycosyltransferase subunit DAD1	0.0672342	-0.109817	0.177052	0.146086	0.30748	0.525868	24.7778	24.6463	25.5056	25.4487	24.688	24.6756	25.7474	25.5296	25.0736	24.7786	25.5064	25.3767	25.4275	25.4351	25.4992	25.6454	25.5101	25.6921	24.9016	24.7679	25.3805	25.3777	24.5675	24.6107	24.8555	24.7455	25.3511	25.9218	24.9459	25.0464	24.9094	24.8632	25.3315	25.5732	2	3	3	3	2	2	3	2	2	2	3	3	3	3	3	3	3	3	2	2	2	2	2	2	2	2	3	3	2	2	2	2	2	3	10	9	9	9	9	8	8	8	8	8	8	9	10	8	9	8	9	8	8	8	8	8	9	9	10	8	10	9	9	9	7	8	8	8
Q62165	DAG1_MOUSE	Dag1	Dystroglycan 1	-0.163224	0.0275348	-0.190759	1.70368	0.148983	2.21614	22.9351	22.8719	22.9028	22.9614	22.8472	22.8976	22.6836	22.9986	23.0119	23.0397	22.9118	22.8859	22.7017	22.8305	22.8602	23.0239	22.6621	22.7048	22.6308	22.5308	22.4868	22.8858	22.4502	22.5737	22.9464	22.778	22.8526	22.9409	22.8076	22.4273	22.8552	22.6962	22.7136	22.4998	6	6	5	4	9	7	9	8	9	9	6	6	6	6	5	6	6	4	8	9	9	9	8	9	8	8	6	5	7	9	7	8	8	9	8	8	8	8	7	7	7	7	5	7	8	7	8	8	8	8	8	8	7	6	6	5	7	7	8	7	8	7	8	6	6	6	7	7
Q6WQJ1	DGLA_MOUSE	Dagla	Diacylglycerol lipase-alpha	-0.0941132	0.0882639	-0.182377	0.201698	0.161713	0.361332	20.8187	20.5284	20.5448	NaN	20.6369	NaN	NaN	NaN	NaN	NaN	NaN	19.8361	20.5883	20.726	NaN	20.3063	NaN	20.0745	20.8732	NaN	20.132	NaN	NaN	21.0622	20.5665	20.5154	20.7204	NaN	20.4797	19.9382	NaN	21.0083	NaN	NaN	2	2	2	1	2	1	1	1	1	1	1	2	2	2	1	2	1	2	2	1	2	1	1	2	2	2	2	1	2	2	1	2	1	1	2	3	3	3	3	3	3	3	3	3	2	2	3	3	2	2	3	3	3	3	2	2	1	3	1	2	1	1	3	2	3	3	2	2
Q91WC9	DGLB_MOUSE	Daglb	Diacylglycerol lipase-beta	-0.146175	0.0775492	-0.223724	0.313488	0.141752	0.45868	21.2218	21.0547	21.1183	21.0532	21.6639	20.0941	21.3228	20.9397	NaN	NaN	20.5383	20.77	21.2043	19.972	NaN	NaN	20.7881	21.3055	20.7551	20.287	21.7126	20.0967	21.2657	21.3227	20.373	21.1725	21.3452	NaN	20.8235	20.8075	21.2862	20.2238	21.1452	21.0347	2	2	2	2	2	2	2	2	1	1	2	2	2	2	1	1	2	2	2	2	2	2	2	2	2	2	2	1	2	2	2	2	2	2	8	8	8	8	8	8	7	8	8	8	8	8	8	8	8	7	8	8	8	8	8	8	8	8	7	7	8	8	8	7	8	8	8	7
Q91XC8	DAP1_MOUSE	Dap	Death-associated protein 1	-0.0622183	0.15137	-0.213588	0.110427	0.360422	0.664697	22.8191	22.6692	22.7632	22.5584	21.7654	NaN	23.1567	22.6627	22.7858	22.823	22.5722	22.6646	22.8025	22.3218	22.8088	22.7853	22.4895	22.8501	22.1017	22.3897	22.8688	22.3189	21.6148	21.7597	22.6395	22.1663	22.3232	23.6101	22.7747	23.1678	21.9093	21.9958	22.556	22.9057	2	2	2	2	2	1	2	2	2	2	2	2	2	2	2	2	2	2	2	2	2	2	2	2	2	2	2	2	2	2	2	2	2	2	19	21	20	21	15	19	14	11	13	13	20	20	21	20	20	18	19	20	15	17	14	13	17	17	18	19	19	14	18	14	14	18	13	13
Q9ER88	RT29_MOUSE	Dap3	28S ribosomal protein S29, mitochondrial	0.03393	0.0384339	-0.00450393	0.757018	0.605123	0.0512091	23.6858	23.6043	23.5075	23.5817	23.6274	23.6412	23.6037	23.5414	23.6018	23.5591	23.5481	23.4772	23.5657	23.5672	23.4648	23.5449	23.4822	23.6586	23.6473	23.5892	23.6461	23.5954	23.7857	23.6998	23.5873	23.6083	23.5858	23.6218	23.5532	23.6073	23.7371	23.6893	23.6226	23.6806	18	19	18	15	18	18	14	16	17	16	15	16	18	16	18	16	16	15	17	17	16	18	18	18	19	19	19	17	18	17	18	18	17	17	2	2	2	2	2	2	2	2	2	2	2	2	2	2	2	2	2	2	2	2	2	2	2	2	2	2	2	2	2	2	2	2	2	2
Q80YE7	DAPK1_MOUSE	Dapk1	Death-associated protein kinase 1	-0.14663	-0.0901768	-0.0564529	1.18766	0.557411	0.413867	23.4419	23.3846	23.2133	23.1695	23.3327	23.2655	23.3708	23.1475	23.3927	23.3182	22.9375	23.042	23.2131	23.391	23.082	23.2804	23.2028	23.1592	23.3192	23.3872	23.2124	23.1315	23.4873	23.6156	23.2629	23.1182	22.6483	23.04	23.1046	23.1518	23.4008	23.3743	23.2716	23.1979	17	18	15	18	18	18	11	14	13	13	18	16	17	17	17	18	13	16	15	16	11	15	17	18	17	21	18	11	16	15	15	19	15	13	7	7	7	6	6	7	3	5	5	4	5	4	6	7	5	5	5	4	5	4	4	5	7	6	7	7	5	5	7	6	6	7	7	5
Q922B2	SYDC_MOUSE	Dars1	Aspartate--tRNA ligase, cytoplasmic	-0.027599	0.0315875	-0.0591864	0.391	0.503122	1.33365	26.1128	26.1602	26.1171	26.1424	26.1107	26.1145	25.9818	26.1924	26.1665	26.2211	26.1236	26.0959	26.158	26.1289	26.1677	26.1412	26.0684	26.0819	26.0551	26.0364	25.996	26.0529	25.935	25.9775	26.2263	26.1883	26.1582	26.1325	26.0816	26.1448	26.011	26.0343	25.9795	26.0868	22	23	22	22	22	23	22	23	23	23	22	22	22	23	21	22	21	22	22	22	22	21	22	23	22	23	23	22	23	22	23	23	23	22	2	2	1	1	2	2	2	2	2	2	1	NaN	1	1	2	1	1	1	1	2	2	2	1	2	1	1	NaN	1	1	NaN	2	2	2	2
Q8BIP0	SYDM_MOUSE	Dars2	Aspartate--tRNA ligase, mitochondrial	-0.125588	-0.10763	-0.0179574	0.481289	0.366138	0.0420028	21.3183	21.4658	21.1127	21.3437	21.8974	21.6459	20.9311	21.112	21.2523	20.7048	21.5338	20.973	21.4511	21.2994	21.4727	21.3593	20.8046	21.0772	21.1873	21.4646	20.3186	21.2182	21.9137	21.5724	21.3482	21.1436	20.9343	21.0378	21.2668	20.738	21.1692	21.2734	21.3576	21.2591	5	6	6	5	3	4	3	3	4	3	4	6	6	5	6	5	6	5	3	4	3	3	3	5	5	5	5	6	5	5	4	6	6	2	2	2	2	2	2	2	2	2	2	2	2	2	2	2	2	2	2	2	2	2	2	2	2	2	2	2	2	2	2	2	2	2	2	2
Q9JII5	DAZP1_MOUSE	Dazap1	DAZ-associated protein 1	-0.0854795	0.0605864	-0.146066	0.529772	0.507724	1.41675	22.5808	22.5907	22.5501	22.5583	22.1948	22.6104	22.9012	22.3119	22.5489	22.7351	22.3629	22.4334	22.4855	22.3441	22.4571	22.4476	22.4781	22.5308	22.1949	22.4285	22.4763	22.1599	22.3167	22.6545	22.429	22.4602	22.3284	22.1682	22.6668	22.6927	22.5064	22.5208	22.3921	22.563	6	6	6	7	5	4	4	5	4	3	5	5	6	8	5	7	7	6	5	4	2	4	5	5	7	7	6	5	6	6	4	4	5	4	2	2	2	2	2	2	2	2	2	2	2	2	2	2	2	2	2	2	2	2	2	2	2	2	2	2	2	2	2	2	2	2	2	2
P31786	ACBP_MOUSE	Dbi	Acyl-CoA-binding protein	-0.193443	0.193365	-0.386809	0.669839	0.922464	2.68995	26.9702	26.6452	26.0724	26.2149	26.1543	26.27	26.3612	26.7454	26.8371	26.6197	25.8144	26.1264	26.1001	26.3663	26.6597	26.2141	25.7553	26.0463	26.0567	25.9723	26.0755	26.2882	25.9953	25.9607	26.9472	26.2245	26.3125	26.4271	25.9844	26.3325	25.8743	25.7795	26.3999	26.674	8	7	6	7	9	9	8	10	10	10	7	7	7	7	7	8	6	7	9	9	7	10	10	8	7	7	7	8	7	8	9	10	10	8	4	3	5	5	6	6	5	4	4	4	3	3	3	3	3	3	4	4	4	5	4	3	5	5	5	4	5	4	3	4	4	5	4	4
Q9QXS6	DREB_MOUSE	Dbn1	Drebrin	0.0552517	0.0233949	0.0318568	0.709818	0.282156	0.562457	28.0286	28.0989	28.042	28.0467	28.1579	28.0996	28.1045	28.0643	27.9171	27.968	28.0626	28.0658	27.9918	28.1129	27.9939	28.1171	28.0705	28.0371	28.1287	28.113	28.0455	28.0671	28.1169	28.2615	27.8929	28.0935	28.2148	28.2798	28.104	28.0318	28.1936	28.1401	28.0947	28.0346	29	27	27	24	26	26	27	27	24	27	27	26	27	28	26	25	25	27	27	27	25	27	26	27	27	28	29	28	28	27	27	26	27	24	14	14	13	13	12	12	11	13	13	13	13	13	13	13	13	13	13	12	13	13	12	12	14	13	14	14	14	11	13	15	14	13	14	13
Q62418	DBNL_MOUSE	Dbnl	Drebrin-like protein	-0.0589315	0.00300075	-0.0619323	1.02264	0.0274364	0.794512	26.753	26.7572	26.6602	26.6891	26.8652	26.8408	26.5857	26.6576	26.6607	26.6601	26.4544	26.5426	26.6039	26.704	26.6347	26.6292	26.5564	26.5719	26.694	26.8391	26.6349	26.6238	26.8018	26.8235	26.63	26.6075	26.6371	26.5652	26.6801	26.6806	26.7458	26.7318	26.6587	26.6035	17	16	17	17	17	17	16	15	15	15	16	16	16	17	15	16	16	16	16	16	15	17	17	16	16	17	17	16	16	15	16	16	17	14	9	11	10	11	11	9	10	9	9	9	8	10	7	8	9	10	9	9	10	9	6	9	11	9	8	9	12	7	9	10	10	8	8	8
Q923B1	DBR1_MOUSE	Dbr1	Lariat debranching enzyme	0.0422291	0.0230102	0.0192189	0.367888	0.182542	0.16499	21.3098	21.6438	21.4208	21.3851	21.4241	21.5233	21.4996	21.4435	21.297	21.4735	21.6365	21.5961	21.5137	21.4572	21.5964	21.4462	21.4514	21.2972	21.5947	21.3867	21.4764	21.2968	21.2716	21.437	21.3687	21.6088	21.7155	21.6554	21.458	21.4112	21.4385	21.326	21.4271	21.4337	8	8	6	6	8	7	7	9	9	8	6	6	6	8	7	6	5	6	7	8	8	9	9	8	9	8	8	6	6	6	9	8	8	8	3	3	3	3	5	4	2	3	4	4	3	3	3	3	3	3	3	3	4	3	2	2	5	3	3	2	2	3	3	4	4	2	3	3
P53395	ODB2_MOUSE	Dbt	Lipoamide acyltransferase component of branched-chain alpha-keto acid dehydrogenase complex, mitochondrial	-0.0278048	-0.0156867	-0.0121181	0.241106	0.0961012	0.0914123	23.4521	23.5152	23.5265	23.55	23.4215	23.5357	23.5933	23.4962	23.4871	23.5289	23.6402	23.5349	23.6936	23.5783	23.6671	23.623	23.544	23.4874	23.4935	23.5336	23.3976	23.21	23.256	23.3204	23.5198	23.6312	23.6628	23.6929	23.4257	23.3895	23.2802	23.3189	23.3869	23.5205	6	7	9	7	10	9	9	9	8	9	7	10	9	10	8	7	7	8	10	9	10	9	9	10	8	9	8	8	9	8	9	10	8	8	5	6	4	4	6	6	6	6	6	6	4	4	4	5	5	5	3	4	6	5	6	5	4	6	4	4	4	4	5	3	6	6	6	5
Q80TR8	DCAF1_MOUSE	Dcaf1	DDB1- and CUL4-associated factor 1	-0.0461014	0.0724166	-0.118518	0.168415	0.229549	0.42023	20.9661	21.2358	21.2155	20.9274	21.5264	21.1638	21.1167	20.8678	21.1002	20.6238	20.9734	21.0606	21.0079	21.3003	21.229	21.1389	20.9569	20.9512	21.1204	21.0691	20.9764	19.7664	20.9743	20.8568	20.8344	21.2019	20.7895	20.6419	21.0648	20.8449	21.0862	21.3201	21.1028	21.3958	6	8	6	6	7	8	3	6	4	4	6	6	6	7	8	8	8	7	4	6	5	3	8	6	4	8	6	4	5	4	4	7	5	5	5	4	3	4	4	4	4	5	4	4	4	4	4	4	4	4	4	4	4	5	4	5	5	4	5	4	4	4	4	3	4	4	5	4
Q91VU6	DCA11_MOUSE	Dcaf11	DDB1- and CUL4-associated factor 11	-0.0293199	0.148885	-0.178205	0.0774945	0.294068	0.598883	19.251	NaN	19.2405	19.2172	19.1125	19.0425	19.2429	19.2618	19.2715	19.4513	19.3024	19.0064	19.2397	19.3188	19.2003	19.1945	NaN	NaN	19.0896	18.9433	19.372	17.8744	NaN	NaN	19.223	19.5556	19.2923	NaN	NaN	NaN	19.4055	NaN	18.4167	19.3251	2	1	2	2	2	2	2	3	2	2	2	2	2	2	2	2	1	1	2	2	2	2	1	1	2	2	2	1	1	1	2	1	2	3	3	3	3	3	3	3	2	2	3	3	2	2	3	2	2	3	2	3	2	3	2	2	2	2	1	3	3	2	2	2	2	2	2	2
Q6PAC3	DCA13_MOUSE	Dcaf13	DDB1- and CUL4-associated factor 13	0.0628629	0.112044	-0.0491812	0.0655901	0.106611	0.0508549	NaN	19.5947	19.1336	19.7535	NaN	NaN	NaN	NaN	NaN	19.517	20.1238	20.1544	18.498	19.5637	19.8053	18.919	NaN	19.8291	NaN	NaN	18.7109	NaN	NaN	NaN	NaN	NaN	19.2979	20.3977	19.6362	NaN	18.9185	NaN	NaN	NaN	NaN	2	2	2	NaN	NaN	1	1	1	2	2	2	2	2	2	2	1	2	1	1	2	1	NaN	1	1	1	2	2	2	1	2	1	1	NaN	3	4	3	1	5	5	1	3	4	1	NaN	2	3	2	2	3	3	2	3	4	3	3	4	3	3	NaN	2	NaN	2	1	4	5	4	1
Q80T85	DCAF5_MOUSE	Dcaf5	DDB1- and CUL4-associated factor 5	-0.0352615	-0.0873871	0.0521255	0.21662	1.03595	0.525451	23.1781	23.2422	23.1214	23.2551	23.3995	23.3482	22.9284	23.0228	23.1153	23.3224	23.2144	23.2643	23.2591	23.3254	23.095	23.1471	23.2275	23.1344	23.3063	23.2881	23.2168	23.2017	23.4514	23.3049	23.1862	23.2401	23.1211	22.8338	23.2654	23.0407	23.2784	23.3382	23.034	23.2428	14	15	14	15	17	14	15	16	15	16	14	17	14	16	17	15	12	14	15	16	15	16	15	16	15	16	17	15	14	16	17	16	16	14	9	9	7	8	8	7	8	8	7	6	8	7	7	7	7	8	7	7	8	8	7	7	7	8	8	9	8	5	7	8	8	7	7	8
Q9DC22	DCAF6_MOUSE	Dcaf6	DDB1- and CUL4-associated factor 6	-0.339216	-0.32054	-0.0186759	1.7168	2.33474	0.0902959	20.9175	21.2085	21.325	21.2637	21.4469	21.485	20.9499	20.754	21.2476	21.0987	21.1141	21.0536	20.9995	21.1403	20.9381	21.2234	21.1195	21.2182	21.4195	21.2742	21.2143	20.897	21.2855	21.2169	20.5647	21.2018	20.6678	20.5584	21.0396	20.7809	21.1338	21.2481	20.177	20.9324	9	8	7	7	5	7	4	5	5	4	9	8	8	7	7	8	9	8	5	6	5	6	6	8	7	6	6	8	9	5	6	6	4	3	9	8	9	9	9	9	9	9	9	9	9	8	8	8	8	9	8	9	9	9	9	9	9	9	8	9	9	8	8	9	9	9	9	9
P61963	DCAF7_MOUSE	Dcaf7	DDB1- and CUL4-associated factor 7	-0.122543	-0.0584991	-0.0640436	1.54725	0.50955	0.561535	23.0402	23.0814	23.0794	23.1186	23.3323	23.1597	22.9571	23.0747	22.8962	23.0177	22.9573	22.9194	22.8981	23.0528	22.9453	22.9514	22.8834	22.9867	23.0013	23.1961	23.2466	22.7256	23.2107	23.1889	22.9894	23.024	22.88	22.895	23.0006	22.8381	22.7943	22.9078	23.0289	23.1737	5	7	6	6	5	6	6	5	6	5	5	6	7	7	6	5	6	7	7	7	6	5	6	5	7	7	7	6	6	5	6	6	6	6	3	3	4	3	3	4	3	3	3	3	4	4	4	4	4	4	4	4	4	3	4	3	4	4	4	4	2	5	4	4	3	3	2	2
Q8N7N5	DCAF8_MOUSE	Dcaf8	DDB1- and CUL4-associated factor 8	-0.131417	-0.176893	0.0454751	0.8453	1.02569	0.170712	21.0799	21.6842	21.2168	21.3834	21.501	21.3971	20.954	21.3576	21.3748	21.5027	21.806	21.6999	21.5631	21.583	21.7458	21.6744	21.1263	21.4115	21.1523	21.1934	21.3256	21.1303	20.9326	21.1244	21.3904	21.2888	21.5235	21.3065	21.1842	20.9354	21.0987	21.1089	21.1315	21.1694	8	8	7	8	5	7	6	6	6	8	8	6	8	6	7	7	7	8	7	6	6	6	5	6	6	6	6	5	8	3	5	7	6	6	29	28	27	27	28	29	28	30	30	29	27	26	26	27	28	27	26	26	29	30	30	30	28	30	28	28	28	26	27	28	28	29	29	29
Q8BHC4	DCAKD_MOUSE	Dcakd	Dephospho-CoA kinase domain-containing protein	0.0523096	0.160861	-0.108551	0.409175	1.68461	1.29701	25.882	25.9749	25.8268	25.7051	25.9449	25.8747	25.757	25.9242	25.8076	25.7843	25.6196	25.6216	25.7955	25.8949	25.6967	25.7769	25.5366	25.6367	25.5193	25.7402	25.7209	25.8558	26.0251	25.9147	26.2574	26.0191	25.8895	25.8168	25.8837	25.9277	25.7755	25.9767	25.8274	25.6308	11	11	10	11	11	11	9	11	10	11	11	11	11	11	10	11	11	11	10	11	11	10	11	11	10	11	11	10	11	10	11	10	9	11	6	6	6	6	5	6	6	6	6	6	5	5	5	6	6	5	6	6	6	6	5	6	5	5	5	5	4	5	6	6	6	6	5	6
Q91ZV3	DCBD2_MOUSE	Dcbld2	Discoidin, CUB and LCCL domain-containing protein 2	-0.309276	-0.352139	0.0428631	0.769099	1.13553	0.212807	20.8171	20.7796	20.9404	20.867	21.1775	21.0383	NaN	20.6903	20.4832	20.7653	20.7197	21.038	20.7177	20.8028	20.934	21.0195	21.0951	21.1191	21.065	20.7618	NaN	NaN	20.6666	20.6533	19.2793	20.9531	20.9326	21.0635	20.113	20.1164	20.9189	20.331	21.0674	NaN	2	2	2	2	2	2	1	2	2	2	2	2	2	2	2	2	2	2	2	2	1	1	2	2	2	2	2	2	2	2	2	2	2	1	4	5	4	4	3	4	4	4	4	4	5	4	4	5	4	5	4	4	4	3	4	4	3	3	5	5	5	5	4	4	4	4	4	4
P70211	DCC_MOUSE	Dcc	Netrin receptor DCC	0.159858	0.00128771	0.15857	0.890732	0.0046224	0.786691	26.2842	26.3065	26.2995	26.3338	26.7603	26.6617	25.876	26.14	26.0761	26.0959	26.2727	26.2625	26.3425	26.2377	26.1082	26.3546	26.2292	26.3445	26.3828	26.5325	26.5625	26.6279	27.0637	26.8662	26.3109	26.3147	26.4145	26.2661	26.321	26.4823	26.7282	26.7522	26.483	26.3595	14	17	16	15	12	14	9	11	9	10	15	16	15	16	14	15	15	15	11	11	10	10	11	13	14	15	17	14	14	15	10	12	10	8	18	18	19	20	18	18	19	20	22	21	19	18	21	18	19	18	21	20	21	18	20	20	17	19	20	22	19	20	19	21	19	19	20	20
E9PVD3	PCD16_MOUSE	Dchs1	Protocadherin-16	-0.0837891	-0.159345	0.0755556	0.265928	0.724842	0.500568	22.8143	22.8954	22.8753	23.0234	22.7016	22.5784	23.2133	22.9809	22.8633	22.9982	23.0917	22.7433	22.9465	22.9278	23.1525	23.0294	22.9081	22.9206	22.8348	22.8166	23.2793	23.2906	22.9098	22.7284	22.5312	22.2547	22.3854	23.5155	22.9965	22.7449	22.7666	22.6445	23.0524	23.2143	20	23	22	23	10	11	15	17	16	17	19	22	22	24	22	22	20	21	12	14	15	20	18	15	19	18	22	22	23	18	15	15	17	17	11	13	13	13	11	11	9	9	10	10	11	13	12	12	12	13	13	13	11	12	9	9	10	10	9	11	9	11	13	8	9	13	9	9
P43346	DCK_MOUSE	Dck	Deoxycytidine kinase	-0.125618	0.0661149	-0.191733	0.219764	0.128879	0.531512	19.95	20.3782	19.4885	20.4486	19.3574	20.1424	19.419	20.6691	20.4102	20.2215	19.6705	19.9243	20.3952	20.2539	19.5206	19.5126	19.5835	19.4261	20.458	19.221	20.0929	20.3559	19.739	19.8412	20.0773	20.2525	20.2652	18.6957	20.1958	NaN	20.4487	19.7377	20.2273	19.4057	2	2	2	2	2	2	2	2	2	2	2	2	2	2	2	2	2	2	2	2	2	2	2	2	2	2	2	2	2	1	2	2	2	2	6	6	6	6	5	5	5	5	5	5	7	6	7	6	7	6	7	7	6	4	5	5	4	5	5	6	7	7	3	5	5	5	4	5
Q9JLM8	DCLK1_MOUSE	Dclk1	Serine/threonine-protein kinase DCLK1	0.0480103	0.0369386	0.0110716	0.404568	0.240082	0.0662036	27.7785	27.7178	27.6207	27.6674	27.746	27.7927	27.8795	27.5184	27.6282	27.5864	27.4891	27.5569	27.5962	27.7119	27.6468	27.618	27.5144	27.5473	27.8135	27.8392	27.8429	27.7036	28.0636	27.9214	27.7672	27.7176	27.6279	27.4523	27.687	27.7495	27.9045	27.9108	27.7688	27.8301	28	31	31	30	27	29	29	29	28	29	32	26	33	31	32	28	30	30	26	27	29	26	25	27	26	32	28	33	32	28	29	30	24	28	7	7	7	7	6	5	6	6	7	7	7	7	7	7	7	7	7	7	6	7	6	6	6	6	7	7	7	7	7	7	6	6	5	7
Q9JLM8;O88809	DCLK1_MOUSE;DCX_MOUSE	Dclk1;Dcx	Neuronal migration protein doublecortin	-0.142819	-0.221355	0.0785352	1.11375	2.51059	0.688771	28.8253	28.8751	29	29.0563	29.0933	29.1727	28.9711	28.7261	28.7202	28.9096	29.0585	29.0088	29.0044	28.8545	29.1073	29.0312	29.0342	28.8821	29.2369	29.1034	28.9402	28.6857	29.0596	29.1821	28.5696	28.7694	28.6736	28.8094	28.9339	28.5204	28.9994	29.0155	28.6399	28.9905	4	4	3	3	4	3	4	4	4	4	3	3	3	4	3	3	3	3	4	4	4	4	4	4	4	4	4	3	3	4	4	4	4	4	3	4	3	3	3	3	2	4	4	4	4	4	3	2	4	4	3	3	4	3	4	3	3	4	4	4	4	4	4	4	4	4	4	4
Q6PGN3	DCLK2_MOUSE	Dclk2	Serine/threonine-protein kinase DCLK2	-0.09792	-0.0455497	-0.0523703	0.779009	0.28354	0.394699	24.2714	24.2626	24.1146	24.2011	24.4089	24.368	23.9948	24.1648	24.1219	24.182	23.8901	24.0377	24.0834	24.1544	24.1233	24.1456	24.0603	24.041	24.2643	24.3522	24.0541	24.0996	24.4905	24.3963	24.1661	24.1215	23.876	23.7767	24.1055	24.1164	24.3217	24.3465	24.1943	24.0861	12	12	11	11	12	11	12	12	13	12	11	11	11	11	12	11	9	10	12	11	13	12	13	13	12	12	12	9	12	11	13	12	12	12	4	4	4	4	4	4	4	4	4	4	4	4	4	4	4	4	4	4	4	4	4	4	4	4	4	4	4	4	4	4	4	4	4	4
Q91YD3	DCP1A_MOUSE	Dcp1a	mRNA-decapping enzyme 1A	-0.0266563	-0.0861572	0.0595009	0.118862	0.660722	0.72542	21.9232	21.9396	21.9291	22.0295	22.0106	21.695	21.8707	22.0123	22.2132	21.8812	22.0121	22.1331	21.9953	21.9808	22.0538	22.0025	21.9926	21.9079	21.9274	22.1013	21.972	22.0323	22.1551	21.8729	21.9789	21.8379	21.9513	22.1459	21.4151	22.0933	21.897	21.6681	22.0462	22.2039	5	5	4	4	5	4	4	5	4	5	4	4	4	4	4	4	4	4	5	5	5	5	5	5	5	5	5	4	4	4	5	5	5	4	13	13	13	13	14	14	13	14	13	13	14	14	12	14	12	14	12	13	13	14	13	14	13	14	14	14	13	12	14	14	14	14	14	14
Q3U564	DCP1B_MOUSE	Dcp1b	mRNA-decapping enzyme 1B	-0.081823	-0.0888386	0.00701553	0.149536	0.222881	0.0132125	NaN	18.6613	17.8448	NaN	18.821	18.523	17.4838	18.1141	18.3884	18.1947	NaN	NaN	NaN	18.2669	NaN	NaN	NaN	NaN	18.599	18.2028	18.1048	17.9378	18.3244	18.3907	18.1192	18.7323	NaN	NaN	NaN	18.554	17.9234	18.3278	17.7929	17.755	1	2	2	1	3	2	2	3	2	2	1	1	1	2	1	1	1	1	2	3	2	3	3	3	3	2	1	1	1	2	2	3	3	2	2	2	2	2	7	6	6	6	7	7	2	2	1	2	3	2	2	1	7	7	5	7	7	7	2	3	NaN	1	1	2	7	7	7	6
Q9CYC6	DCP2_MOUSE	Dcp2	m7GpppN-mRNA hydrolase	-0.137027	-0.113482	-0.0235446	0.604466	0.454454	0.0752261	21.3534	21.5015	21.4663	21.3327	21.6704	21.8396	21.0741	21.1141	21.4661	21.1425	21.3851	21.347	21.5134	21.2508	21.4565	21.4911	21.5657	20.6205	21.4754	21.5457	21.3508	20.8435	21.7271	21.643	21.0428	21.0783	21.1372	21.5531	20.8945	21.0117	21.6866	21.4749	21.4545	21.2569	5	3	4	4	6	5	5	4	5	6	5	4	4	4	4	4	5	4	6	7	4	5	5	4	5	5	4	4	4	4	6	6	5	5	3	3	2	3	2	3	1	2	2	1	3	3	3	3	2	2	2	3	2	3	1	1	2	2	3	3	1	2	2	1	2	1	1	1
Q9DAR7	DCPS_MOUSE	Dcps	m7GpppX diphosphatase	-0.0484938	0.0100498	-0.0585436	0.293302	0.0556159	0.777743	24.3781	24.33	24.2794	24.2714	24.4126	24.321	24.1894	24.1849	24.3324	24.4327	24.2938	24.3019	24.399	24.3393	24.1399	24.2949	24.1425	24.2652	24.211	24.207	24.0605	24.1563	24.4502	24.3034	24.4233	24.3293	24.396	24.5447	24.2597	24.2578	23.8271	23.9951	24.3762	24.2377	9	8	8	8	7	6	6	7	6	6	7	7	7	9	7	8	7	7	5	7	6	7	7	7	8	7	8	8	8	7	6	6	8	6	4	6	6	6	7	7	7	6	7	7	6	7	5	5	7	5	6	6	7	7	6	6	5	7	6	7	6	6	5	5	7	7	6	6
O08788	DCTN1_MOUSE	Dctn1	Dynactin subunit 1	0.0424438	0.00296857	0.0394753	0.781522	0.0383991	0.964315	25.519	25.5534	25.5972	25.5855	25.6378	25.6262	25.5845	25.5503	25.4701	25.5081	25.5159	25.5626	25.5465	25.603	25.5769	25.5641	25.5769	25.5953	25.5899	25.6577	25.5964	25.6153	25.7342	25.7031	25.5651	25.6353	25.5749	25.4687	25.582	25.6379	25.7268	25.7119	25.5935	25.5605	45	47	41	44	44	45	43	47	44	43	43	44	46	44	42	43	42	44	46	44	44	45	44	44	47	46	47	43	45	46	45	48	42	45	10	11	9	10	11	11	9	10	10	10	11	11	10	10	10	10	10	10	11	11	10	11	11	11	10	10	11	11	10	9	10	11	11	10
Q99KJ8	DCTN2_MOUSE	Dctn2	Dynactin subunit 2	0.0330734	0.0751904	-0.042117	0.328839	0.81448	0.398643	26.2806	26.2165	26.1748	26.2017	26.4264	26.2756	26.1386	26.1995	26.1475	26.1004	26.0391	26.0293	26.0996	26.1628	26.0513	26.1304	26.1274	26.0472	26.2035	26.2766	26.1376	26.2869	26.4434	26.4018	26.3914	26.1476	26.2114	26.0577	26.2348	26.2824	26.286	26.2282	26.4213	26.2316	14	15	15	14	14	14	13	12	13	13	15	15	15	14	15	15	15	14	15	14	13	13	13	13	13	15	14	14	14	13	15	14	12	13	7	7	7	7	7	7	7	7	7	7	7	7	7	7	7	7	7	7	7	7	7	7	7	7	7	7	7	7	7	7	7	7	7	7
Q9Z0Y1	DCTN3_MOUSE	Dctn3	Dynactin subunit 3	0.0308941	0.0142716	0.0166225	0.608781	0.249615	0.295554	26.1587	26.1174	26.192	26.1166	26.2127	26.2107	26.1274	26.1874	26.0249	26.1067	26.0813	26.1423	26.104	26.1562	26.1282	26.1767	26.0669	26.1382	26.1878	26.1789	26.205	26.1815	26.2983	26.2238	26.1828	26.1302	26.1615	26.083	26.1752	26.2693	26.224	26.1643	26.2438	26.1294	8	8	8	8	8	8	8	8	8	8	8	8	8	8	8	8	8	8	8	8	8	8	8	8	8	8	8	8	8	8	8	8	8	8	9	12	11	12	9	9	9	8	11	10	12	11	12	11	10	11	10	10	10	10	9	8	8	10	11	11	8	10	12	10	10	10	10	10
Q8CBY8	DCTN4_MOUSE	Dctn4	Dynactin subunit 4	0.0764925	0.0651192	0.0113733	0.917966	0.53024	0.0730756	24.6483	24.6207	24.5745	24.544	24.8027	24.5521	24.4902	24.5597	24.6519	24.5036	24.5013	24.4226	24.5877	24.5063	24.4488	24.5577	24.5189	24.5659	24.604	24.6545	24.786	24.4867	24.9886	24.8571	24.4137	24.6211	24.6564	24.6021	24.7223	24.7918	24.711	24.8165	24.7556	24.622	9	9	9	8	9	9	8	9	8	8	8	8	8	9	8	9	8	9	8	10	10	9	9	9	9	9	10	9	9	9	9	9	10	9	1	2	1	1	2	1	1	2	1	2	2	2	2	1	2	2	3	2	1	1	1	1	1	1	1	1	1	2	1	1	1	1	2	2
Q9QZB9	DCTN5_MOUSE	Dctn5	Dynactin subunit 5	-0.0638868	-0.0643553	0.000468472	0.428935	0.397095	0.00265534	24.6978	24.7212	24.8131	24.7224	24.7723	24.8999	24.838	24.6859	24.5336	24.6767	24.6271	24.5176	24.6972	24.7937	24.7341	24.6568	24.755	24.3681	24.7657	24.9156	24.7825	24.7077	25.0211	24.9697	24.7175	24.3879	24.3836	24.5239	24.7681	24.6316	24.8988	24.941	24.8218	24.6478	2	2	2	2	2	2	2	2	2	2	2	2	2	2	2	2	2	2	2	2	2	2	2	2	2	2	2	2	2	2	2	2	2	2	5	5	4	5	5	5	5	5	5	5	5	5	4	5	5	5	5	5	5	5	5	5	5	5	5	5	5	5	5	5	5	5	5	5
Q9WUB4	DCTN6_MOUSE	Dctn6	Dynactin subunit 6	-0.0257059	-0.141115	0.115409	0.14805	2.26099	1.53192	23.8122	24.1286	24.2006	24.329	24.3307	24.1513	24.0928	24.1632	23.9234	24.0866	24.3831	24.1267	24.2588	24.3391	24.262	24.16	24.2386	24.1721	24.1075	24.2653	24.2539	24.219	24.3263	24.2089	23.8135	24.0422	24.1267	24.14	24.1796	23.9782	24.1487	24.0625	24.3736	24.0962	4	5	4	4	5	5	5	4	5	5	4	5	4	4	4	4	4	4	5	5	4	4	4	4	5	5	5	4	4	4	5	4	4	4	15	15	14	14	15	15	14	14	15	15	14	15	15	14	14	14	13	13	16	14	14	15	15	15	14	15	15	13	15	12	15	16	14	12
Q9QY93	DCTP1_MOUSE	Dctpp1	dCTP pyrophosphatase 1	0.000403023	-0.0659122	0.0663152	0.00145756	0.461216	0.428354	22.6755	22.5848	22.8366	22.8164	22.8917	22.9157	22.4016	22.977	22.3147	22.7577	22.8451	22.8199	22.7961	22.7867	22.5622	22.8576	22.6683	22.9144	22.8384	22.9154	22.7665	22.468	22.9504	22.7798	22.32	22.8406	22.9251	22.8346	22.6753	22.541	22.9696	22.56	22.8192	22.6904	2	2	3	2	3	3	3	3	3	3	3	3	2	2	3	3	3	2	2	2	3	3	3	3	2	2	3	2	3	2	2	3	3	2	2	2	2	2	2	2	2	2	2	2	2	2	2	2	2	2	2	2	2	2	2	2	2	2	2	2	2	2	2	2	2	2	2	2
Q9QZ73	DCNL1_MOUSE	Dcun1d1	DCN1-like protein 1	0.0671953	-0.0392909	0.106486	0.417177	0.207713	0.868474	23.1506	23.1109	23.3701	23.1665	23.3734	23.3147	22.9477	23.1437	23.112	23.2844	23.2735	23.3861	23.3614	23.323	23.4487	23.4965	23.1437	23.4773	23.3814	22.9446	22.9207	23.3953	23.25	23.4521	23.2477	23.2845	23.4223	23.5292	23.572	23.1273	23.1119	23.2843	22.9975	23.0691	3	5	3	4	3	4	3	2	5	5	3	4	5	4	4	3	4	3	4	4	4	3	3	4	3	5	3	3	4	3	2	3	4	4	7	7	6	6	7	7	6	7	7	7	6	6	7	6	7	7	6	6	7	7	7	7	7	7	7	7	7	7	7	6	7	7	7	7
A0A1Y7VP24;Q8BZJ7;Q9QZ73	DCNL1_MOUSE;DCNL2_MOUSE	Dcun1d1;Dcun1d2	DCN1-like protein 2	-0.093642	-0.142164	0.0485216	0.995199	1.49959	0.432378	22.715	22.7267	22.9283	22.8505	22.7216	22.8199	22.9484	22.7645	22.7426	22.8382	22.939	23.0025	22.9501	22.8658	23.0305	22.9397	22.9835	22.9231	22.8043	22.7702	22.881	22.5012	22.6489	22.7176	22.5044	22.746	22.8001	22.9721	22.8107	22.7174	22.598	22.6426	22.5113	22.8165	2	2	2	2	2	2	2	2	2	2	2	2	2	2	2	2	2	2	2	2	2	2	2	2	2	2	2	2	2	2	2	2	2	2	2	2	2	2	2	2	2	2	2	2	2	2	2	2	2	1	2	1	2	2	2	2	2	2	2	2	2	2	2	2	2	2	2	2
Q8K0V2	DCNL3_MOUSE	Dcun1d3	DCN1-like protein 3	0.172821	0.00975865	0.163062	0.776464	0.0240289	0.646801	21.7324	21.7269	21.2936	21.2277	21.2283	21.4317	21.8106	21.6729	21.4347	21.4325	22.1225	20.681	21.9609	21.3267	21.4412	21.9022	21.5315	21.842	21.7043	21.5825	22.072	21.628	21.8751	21.6008	21.3158	21.1942	21.4203	22.1806	21.5869	22.0367	21.6183	21.7664	21.7934	21.8068	3	3	3	3	3	4	3	4	3	3	3	2	2	2	4	2	3	2	3	4	3	2	2	3	3	3	3	3	2	3	3	3	3	2	16	16	13	15	16	16	16	16	15	16	15	16	15	16	15	15	14	14	15	16	16	15	16	16	16	16	16	15	16	16	16	16	15	15
Q8CCA0	DCNL4_MOUSE	Dcun1d4	DCN1-like protein 4	0.0566576	-0.0716075	0.128265	0.29773	0.789843	1.19349	24.6399	24.6705	24.4284	24.612	24.7228	24.7219	24.0023	24.6187	24.6667	24.6885	24.6996	24.6796	24.6091	24.7008	24.7169	24.6355	24.6646	24.7031	24.7037	24.6447	24.7753	24.9937	24.7593	24.5901	24.7828	24.5934	24.7196	24.6325	24.5435	24.7123	24.7662	24.7752	24.4481	24.3645	3	4	4	4	4	5	3	3	3	5	4	4	4	3	5	4	4	4	4	5	4	4	4	4	3	4	3	3	4	3	4	4	5	4	3	3	3	3	2	2	NaN	1	NaN	1	3	3	3	3	3	3	3	3	2	1	1	NaN	2	3	2	3	3	3	3	2	2	1	1	NaN
Q9CXV9	DCNL5_MOUSE	Dcun1d5	DCN1-like protein 5	0.0651279	0.0526742	0.0124538	0.693245	0.634672	0.134823	22.422	22.4479	22.643	22.4914	22.6142	22.5833	22.3433	22.477	22.4799	22.5085	22.5766	22.5787	22.5921	22.5669	22.5581	22.5502	22.3234	22.4918	22.3995	22.4165	22.5129	22.4766	22.6179	22.5278	22.3777	22.5691	22.7209	22.8123	22.5685	22.5959	22.4647	22.5053	22.4737	22.5737	3	3	2	2	3	3	3	3	3	3	3	3	3	2	3	3	2	3	3	3	3	3	3	3	3	3	3	3	3	3	3	3	3	3	4	4	4	4	4	4	4	3	4	3	4	4	4	4	4	4	4	4	4	4	4	4	4	4	4	4	4	4	4	4	4	4	4	4
O88809	DCX_MOUSE	Dcx	Neuronal migration protein doublecortin	-0.0140636	-0.0154719	0.00140828	0.0892246	0.0759443	0.00642319	28.2433	28.2434	28.0701	28.0889	28.3673	28.3353	28.1539	28.0498	27.9752	28.0552	27.8817	27.9588	28.1184	28.1666	28.0733	28.1794	27.9404	27.913	28.2401	28.2618	28.2272	28.1571	28.5813	28.5357	28.1105	28.0701	28.0617	27.8633	28.2021	28.305	28.298	28.2423	28.1591	28.1298	15	15	14	14	15	15	13	14	14	14	13	13	14	13	14	15	13	13	12	14	13	14	16	16	15	15	16	15	13	16	13	15	14	14	11	12	10	10	12	14	11	14	14	13	10	12	8	10	14	12	9	9	12	15	11	14	12	12	12	13	12	5	9	14	15	15	13	13
Q91X52	DCXR_MOUSE	Dcxr	L-xylulose reductase	-0.764381	-0.406288	-0.358092	2.93776	1.28116	1.17681	19.7952	20.1918	19.5658	19.7208	NaN	NaN	19.215	20.3296	19.8548	19.7359	19.9371	19.0972	19.7473	19.6644	NaN	NaN	19.2015	NaN	18.8419	NaN	19.4034	19.6514	NaN	NaN	19.3874	NaN	18.6762	NaN	NaN	NaN	19.2178	18.6286	19.0701	19.2402	2	2	2	2	1	1	4	3	4	4	2	2	2	2	1	1	3	1	2	1	3	3	1	1	2	1	2	1	1	1	2	2	2	4	2	1	2	2	1	2	2	2	2	2	2	2	1	1	2	2	2	2	2	1	2	2	1	2	1	1	1	1	2	2	2	2	2	1
Q9D9Z5	DDA1_MOUSE	Dda1	DET1- and DDB1-associated protein 1	-0.153782	-0.0693603	-0.084422	0.722162	0.290949	0.766671	22.8487	22.73	22.7394	22.5873	22.9186	22.8206	22.6511	22.5953	22.6875	22.6772	22.6452	22.5856	22.6745	22.7431	22.7254	22.6102	22.4758	22.5451	22.5258	22.7167	22.5247	22.3582	23.021	22.8247	23.0179	22.8632	22.9614	22.4947	22.6646	22.3811	22.2679	22.6747	21.9077	22.4847	5	5	5	5	5	5	2	3	3	4	4	5	5	5	5	5	5	5	4	4	3	4	5	5	5	5	5	4	5	4	4	5	5	2	2	3	3	2	4	2	2	3	2	2	2	4	3	2	3	3	3	3	3	3	2	2	2	5	3	4	5	2	3	3	2	3	3	4
Q9CWS0	DDAH1_MOUSE	Ddah1	N(G),N(G)-dimethylarginine dimethylaminohydrolase 1	-0.164351	0.0724507	-0.236802	1.52408	0.479492	2.59865	27.616	27.7053	27.5198	27.5417	27.5689	27.5241	27.2819	27.6148	27.7875	27.7521	27.3343	27.3185	27.3724	27.5458	27.6685	27.631	27.392	27.3631	27.3846	27.273	27.2629	27.3394	27.0147	27.0615	27.6319	27.6446	27.4417	27.5679	27.4129	27.427	27.2038	27.1286	27.4288	27.3814	12	11	13	13	15	15	16	16	16	15	13	14	14	12	13	14	13	12	14	15	15	17	13	14	10	11	11	13	11	11	14	14	17	16	13	13	12	14	16	14	16	13	15	16	12	12	10	13	12	15	13	14	15	14	14	16	16	14	15	15	13	10	15	11	15	15	15	12
Q99LD8	DDAH2_MOUSE	Ddah2	N(G),N(G)-dimethylarginine dimethylaminohydrolase 2	-0.148465	-0.1341	-0.0143646	3.82983	3.93324	0.214654	26.3033	26.3325	26.3991	26.3702	26.4195	26.4263	26.2806	26.3752	26.2172	26.3797	26.412	26.3356	26.3513	26.2485	26.4107	26.338	26.3859	26.3892	26.3545	26.3131	26.4003	26.3352	26.2176	26.212	26.0977	26.2197	26.2065	26.2775	26.3456	26.2165	26.133	26.1643	26.1498	26.2084	10	10	8	9	10	10	9	10	10	10	8	9	10	10	9	10	9	9	10	10	8	10	10	10	10	10	10	10	10	10	10	10	10	10	4	5	5	4	5	5	5	5	5	5	5	5	5	5	5	4	5	4	5	5	5	4	4	4	4	4	5	5	5	5	5	5	5	5
Q3U1J4	DDB1_MOUSE	Ddb1	DNA damage-binding protein 1	-0.0728226	-0.059391	-0.0134316	2.41397	1.04111	0.149907	25.9598	25.9796	26.0173	26.0459	26.0361	26.1132	25.9132	25.9446	26.0119	25.9783	26.1053	26.1169	26.0257	26.0232	26.0788	26.0521	26.0421	26.0594	25.9456	25.9152	25.869	25.7923	25.9033	25.8828	25.9113	25.9687	25.8772	25.9556	25.9088	25.9657	25.9634	25.9198	25.857	25.9442	30	32	32	31	32	32	31	31	32	32	32	31	33	33	32	32	32	31	33	33	32	32	31	33	31	33	35	33	34	31	34	33	32	29	3	3	2	2	3	4	4	4	3	5	2	3	3	3	3	2	2	2	4	4	4	4	4	4	3	3	3	2	2	4	5	4	4	5
Q80YA3	DDHD1_MOUSE	Ddhd1	Phospholipase DDHD1	-0.0466337	-0.0952782	0.0486445	0.486622	1.16509	0.459967	23.72	23.6713	23.7918	23.8112	23.9361	23.8415	23.5565	23.6965	23.6739	23.7625	23.7551	23.7425	23.6101	23.7921	23.7504	23.7974	23.7552	23.8119	23.8809	23.9048	23.9231	23.4923	23.9032	24.0076	23.6491	23.7618	23.7627	23.5319	23.6616	23.6086	23.8571	23.7437	23.7962	23.622	6	6	6	6	5	5	4	4	3	4	6	6	6	6	6	6	5	6	5	5	4	5	5	6	6	6	5	6	6	6	6	5	5	5	4	5	4	5	4	4	4	4	4	4	5	4	4	4	4	4	5	5	4	4	4	4	4	4	5	4	4	5	5	4	5	4	4	4
Q80Y98	DDHD2_MOUSE	Ddhd2	Phospholipase DDHD2	-0.101844	-0.159285	0.057441	0.236317	0.692144	0.197654	NaN	21.1781	20.8957	20.901	21.1016	21.1451	20.4678	20.2761	21.0659	21.5539	20.8587	20.9015	21.0941	21.016	20.9323	21.3758	21.1496	20.9028	21.0741	21.2887	20.9805	20.6229	20.9806	20.9812	20.0211	21.4786	20.7073	20.712	20.8935	20.5531	21.0434	21.1335	21.1863	20.7917	1	3	2	2	3	3	3	2	3	3	3	3	3	3	3	3	3	4	3	3	3	2	2	3	2	3	2	3	2	2	3	4	2	3	3	4	3	3	4	3	2	1	3	3	3	3	3	3	2	2	4	4	3	3	2	2	3	3	3	3	3	2	4	2	3	4	4	1
A2ADY9	DDI2_MOUSE	Ddi2	Protein DDI1 homolog 2	-0.0749817	0.0462062	-0.121188	0.832533	0.3486	1.32806	23.9092	24.0015	23.9085	23.9303	23.9242	23.9328	23.7195	24.1222	23.8969	24.0016	23.87	23.8908	23.8364	23.9802	23.8667	23.885	23.8296	23.856	23.7814	24.0462	23.4448	23.5924	23.8919	23.6172	23.9151	24.0391	23.8349	23.9973	23.9036	23.855	23.6543	23.8902	23.7051	23.8024	4	4	5	4	4	5	5	4	5	5	5	5	4	4	4	4	5	4	4	5	4	4	4	5	4	4	4	4	4	4	5	4	4	4	2	3	1	1	2	4	3	4	4	4	2	3	2	1	1	1	1	2	2	3	4	3	2	1	2	2	1	2	1	2	3	2	3	4
Q9D3F7	DDIT4_MOUSE	Ddit4	DNA damage-inducible transcript 4 protein	0.116379	-0.0978861	0.214265	0.230592	0.220111	0.553119	19.0471	19.3825	18.7629	NaN	19.5141	19.5804	18.7636	18.9235	18.0711	19.1696	18.8066	18.5825	19.0795	19.3278	19.5561	19.7076	NaN	19.0992	NaN	19.6482	18.6473	19.1984	19.3824	19.822	NaN	19.1997	18.9198	19.4051	NaN	18.8054	19.3962	19.1153	NaN	NaN	2	2	2	1	2	2	2	2	2	2	2	2	2	2	2	2	1	2	1	2	2	2	2	2	1	2	2	2	1	2	2	2	1	1	4	4	4	4	5	5	4	5	5	5	4	4	4	4	4	4	4	4	5	5	5	5	5	5	5	5	4	4	4	5	5	5	4	5
O54734	OST48_MOUSE	Ddost	Dolichyl-diphosphooligosaccharide--protein glycosyltransferase 48 kDa subunit	0.162942	0.130788	0.0321541	0.805291	0.788125	0.136007	26.7935	26.7803	26.7883	26.7588	26.3384	26.3954	27.1818	26.9959	26.8874	26.6893	27.0197	26.921	26.8927	26.9085	26.861	26.8089	26.9224	26.9243	26.6216	26.4945	26.8482	26.9829	26.4871	26.4101	27.1113	26.9464	27.1424	27.3577	26.8427	26.8404	26.5447	26.6187	26.9571	26.8771	15	15	15	13	16	14	15	16	15	16	14	15	15	17	12	15	13	15	14	16	15	16	17	17	17	16	16	14	16	16	16	16	16	15	5	5	6	4	7	6	6	7	8	8	3	4	4	3	4	4	4	4	7	6	7	6	6	6	5	5	6	5	5	3	7	8	7	6
Q03146	DDR1_MOUSE	Ddr1	Epithelial discoidin domain-containing receptor 1	-0.244991	0.0437017	-0.288692	0.391049	0.063911	1.23066	19.9171	19.8889	19.907	20.3055	19.793	19.2088	19.8656	20.2382	20.3435	20.3354	20.1487	19.638	19.5549	19.8364	19.8364	20.1551	19.8485	19.5684	19.2979	19.56	20.0352	19.959	19.3001	18.9441	19.9127	NaN	19.884	20.4749	NaN	17.9698	20.0416	19.1113	20.0716	20.4167	2	3	3	3	5	5	3	5	5	5	3	3	3	3	2	3	3	3	5	3	3	3	5	5	2	1	2	3	1	2	3	3	4	3	2	5	4	4	3	4	4	3	3	4	4	4	4	4	4	4	3	4	3	4	4	3	3	4	2	4	3	3	3	4	4	4	5	4
Q80WW9	DDRGK_MOUSE	Ddrgk1	DDRGK domain-containing protein 1	0.176358	0.560354	-0.383995	0.668607	1.74416	1.177	21.5418	21.3808	21.1368	21.4651	21.5862	20.8471	21.4418	21.7119	21.5203	21.0363	20.8714	21.3372	20.9566	NaN	NaN	20.7942	20.6937	NaN	19.8276	NaN	NaN	21.7575	21.4073	21.1998	21.5126	21.6623	21.5194	NaN	21.0589	21.9766	21.5885	21.6585	21.8851	21.0267	3	2	2	2	2	2	2	2	2	2	3	3	2	1	1	2	2	1	2	1	1	2	2	2	3	2	2	NaN	2	2	2	2	2	2	9	9	9	8	9	9	9	9	9	9	9	9	8	8	9	8	8	9	9	9	9	9	9	9	9	9	9	9	9	9	9	9	9	9
O35215	DOPD_MOUSE	Ddt	D-dopachrome decarboxylase	-0.155202	-0.193404	0.0382018	0.643733	0.776572	0.10284	22.6653	22.6053	23.4177	23.497	22.8934	23.058	23.1385	23.0761	23.0781	23.3456	23.8237	23.5804	23.1082	22.8858	23.5054	23.3504	23.3345	23.2072	22.9673	22.813	22.8512	22.99	22.6032	22.5998	23.0665	22.7057	22.9934	22.8228	22.6284	22.6027	23.076	22.7546	23.3288	23.2442	2	3	3	3	3	3	3	3	3	3	3	3	3	2	3	3	3	3	3	3	3	3	3	3	3	3	3	3	2	3	3	3	2	3	35	35	34	36	37	36	36	36	37	37	35	35	34	34	36	37	35	37	37	38	36	37	36	37	37	36	36	35	35	38	37	36	35	35
Q91VR5	DDX1_MOUSE	Ddx1	ATP-dependent RNA helicase DDX1	-0.0261942	0.021428	-0.0476222	0.784403	0.584623	2.19579	25.9199	25.8912	25.9381	25.9267	25.9235	25.8935	25.8668	25.975	25.9067	25.9465	25.8865	25.864	25.9018	25.9164	25.876	25.8722	25.8674	25.7928	25.8083	25.8841	25.8983	25.7995	25.9044	25.9244	26.0038	25.9355	25.9063	25.8848	25.8573	25.8628	25.8434	25.8709	25.8585	25.9027	31	30	27	30	29	29	27	32	33	30	29	30	29	30	28	31	28	31	31	32	32	31	30	30	31	30	29	28	31	30	31	32	32	30	1	2	1	1	2	1	2	2	2	2	1	1	1	1	1	1	1	1	1	1	2	2	2	2	1	2	2	1	1	1	2	2	2	2
Q501J6	DDX17_MOUSE	Ddx17	Probable ATP-dependent RNA helicase DDX17	0.0606565	0.0606097	4.68935e-05	1.01004	1.2443	0.000713863	25.7406	25.7347	25.7866	25.8037	25.655	25.7072	25.8469	25.7821	25.8034	25.7971	25.8394	25.785	25.8293	25.7354	25.8134	25.7739	25.7196	25.8225	25.7171	25.7487	25.7555	25.7996	25.6515	25.7298	25.8389	25.8501	25.9405	25.9684	25.8073	25.7743	25.6509	25.7427	25.7971	25.8935	24	23	23	23	23	24	23	23	24	23	23	23	24	23	22	23	22	22	24	24	23	23	23	24	23	24	23	23	24	22	22	23	23	23	18	18	18	17	17	16	16	15	16	15	17	19	18	18	19	18	19	18	16	16	17	16	16	15	17	17	17	15	17	17	18	17	17	16
Q501J6;Q61656	DDX17_MOUSE;DDX5_MOUSE	Ddx17;Ddx5	Probable ATP-dependent RNA helicase DDX17	0.0115057	0.0532622	-0.0417565	0.140015	0.718859	0.71771	27.868	27.9256	27.8332	27.8448	27.8879	27.8791	27.8467	27.8552	27.8399	27.9004	27.7186	27.7047	27.8251	27.8077	27.8121	27.7853	27.6645	27.7679	27.8733	27.8817	27.8736	27.9098	27.9737	27.9705	28.0131	27.8929	27.8668	27.6689	27.8245	27.9975	27.8416	27.8791	27.9413	27.87	9	9	8	8	9	9	8	9	8	8	9	9	9	9	8	9	7	8	7	8	7	9	10	10	10	10	9	8	9	10	9	9	9	7	20	21	21	21	22	23	23	23	23	22	22	22	22	22	21	21	22	21	22	23	23	23	21	23	21	22	22	21	21	22	22	23	23	23
Q8K363	DDX18_MOUSE	Ddx18	ATP-dependent RNA helicase DDX18	0.17191	0.104852	0.0670587	0.706547	0.326142	0.184401	21.4338	21.6336	21.4847	21.8135	21.2369	21.3213	21.4947	21.645	22.2743	21.3437	21.5783	21.8732	22.1743	21.4562	21.8419	21.2206	21.0253	21.9462	21.0183	21.5046	22.0401	22.1738	21.6445	21.3955	21.1438	21.7294	21.8437	22.1787	21.6841	21.6533	21.563	21.8424	21.8213	21.9407	7	9	8	9	4	5	5	4	7	5	8	8	8	8	8	8	7	8	5	7	6	6	5	6	6	8	9	10	9	9	5	9	5	6	24	31	28	29	31	32	32	32	33	33	30	26	25	29	28	28	24	27	31	32	32	31	29	32	26	31	31	26	27	31	31	31	29	32
Q8BZY3;Q61655	DD19A_MOUSE	Ddx19a	ATP-dependent RNA helicase DDX19A	-0.0860073	-0.00334113	-0.0826662	1.70915	0.0313715	1.58253	24.1846	24.2119	24.2796	24.2384	24.2314	24.2368	24.074	24.2511	24.2998	24.2705	24.1467	24.1996	24.2178	24.2545	24.3284	24.1385	24.1345	24.161	24.169	24.1244	24.1319	24.0336	23.9425	24.0497	24.203	24.2216	24.2745	24.1889	24.1364	24.0743	24.0656	23.9866	24.1498	24.1174	14	14	12	12	14	12	13	14	14	14	13	11	13	12	12	11	12	13	14	13	14	14	14	13	13	14	14	12	15	14	14	13	14	13	2	2	2	2	2	2	2	2	2	2	2	2	2	2	2	2	2	2	2	2	2	2	2	2	2	2	2	2	2	2	2	2	2	2
Q9JJY4	DDX20_MOUSE	Ddx20	Probable ATP-dependent RNA helicase DDX20	-0.0167564	0.0130008	-0.0297572	0.0612889	0.0583612	0.150962	21.185	21.1478	21.4607	21.2248	20.8288	21.3254	21.0572	21.4739	21.5383	21.2162	20.9415	21.1556	20.9888	21.3501	21.3888	21.3388	21.0729	21.1357	21.0353	21.4245	21.1766	21.4264	21.2205	21.3694	21.0233	21.0277	20.8053	21.4969	21.2649	21.2884	21.5831	21.1804	21.32	21.3007	6	6	4	5	6	6	3	4	5	6	5	6	5	5	5	5	5	4	5	6	4	3	6	6	5	6	6	4	4	4	3	5	5	3	8	8	7	7	9	7	5	6	6	8	8	8	8	6	7	5	6	7	7	7	4	6	7	8	8	8	8	3	9	8	6	8	7	5
Q9JIK5	DDX21_MOUSE	Ddx21	Nucleolar RNA helicase 2	-0.00757694	0.0430706	-0.0506475	0.0399838	0.299715	0.312915	23.4662	23.5811	23.5774	23.6538	23.2991	23.3083	23.5843	23.5748	23.9029	23.6665	23.5616	23.4953	23.7572	23.3201	23.5549	23.3573	23.2458	23.4674	23.3467	23.5665	23.798	23.7605	23.4578	23.4619	23.4664	23.5238	23.5095	23.7483	23.3337	23.6691	23.5683	23.4731	23.5692	23.6771	20	20	21	21	21	21	22	23	23	22	20	21	22	21	20	20	21	20	21	22	23	23	21	22	19	21	21	19	18	23	23	23	22	22	36	39	35	35	37	39	35	37	38	38	35	36	32	36	33	35	33	35	38	38	36	35	36	36	37	37	36	34	34	35	36	35	35	35
D3Z0M9	D3Z0M9_MOUSE	Ddx23	RNA helicase	-0.0353933	0.0194607	-0.054854	0.315817	0.166979	0.734984	24.1003	24.1911	24.2317	24.2439	24.0541	24.0924	24.3521	24.2629	24.2037	24.171	24.2281	24.1798	24.3209	24.014	24.2723	24.0809	24.0772	24.1726	24.0782	24.2188	24.1222	24.1277	24.0116	23.9922	24.2054	24.3012	24.2205	24.3613	24.0614	24.045	23.9408	24.063	24.1893	24.1615	22	22	21	22	22	22	26	23	22	21	21	22	21	20	21	21	21	20	22	25	24	23	23	23	24	23	24	21	22	23	22	24	25	23	4	3	3	3	4	3	3	4	4	3	3	3	3	4	3	3	3	3	3	4	3	4	4	4	4	3	4	3	3	3	4	3	4	3
Q9QY15	DDX25_MOUSE	Ddx25	ATP-dependent RNA helicase DDX25	-0.278245	-0.265781	-0.0124635	1.10382	0.906403	0.0324247	22.5882	22.5234	22.4782	22.3555	22.7971	22.6873	22.179	22.617	22.4102	22.1074	22.5632	22.3045	22.5976	22.7056	22.3068	22.5905	22.3176	22.3449	22.4116	22.7013	22.1015	21.4805	23.0317	23.0089	22.5985	22.7373	22.3268	22.4071	22.2214	22.2245	22.0034	22.3161	21.8861	21.2396	5	7	5	6	5	5	2	3	2	2	5	6	6	5	6	7	4	4	5	7	3	2	6	6	7	6	6	5	4	4	5	5	5	3	4	5	4	5	4	4	3	3	4	3	3	5	5	4	4	4	4	4	4	4	4	3	3	5	4	5	5	4	5	3	3	5	4	4
Q921N6	DDX27_MOUSE	Ddx27	Probable ATP-dependent RNA helicase DDX27	0.199413	-0.0802011	0.279614	0.497075	0.187718	0.811228	20.4422	20.1388	20.3277	20.8912	19.7708	20.2647	20.3242	NaN	21.322	20.2083	21.0912	20.4025	21.2996	NaN	20.5074	20.8506	21.0099	20.5969	20.1458	20.0154	21.2535	21.0359	20.3248	20.4314	20.5583	20.9941	20.5336	21.3006	19.8415	20.4589	20.4613	20.3529	20.7538	20.8393	3	4	3	4	4	3	3	1	2	4	4	4	4	1	4	4	3	4	3	4	4	4	4	4	3	4	3	4	4	4	3	5	4	3	4	4	4	4	4	4	4	3	3	4	4	4	4	4	4	4	4	4	4	3	3	3	4	4	4	4	4	4	4	4	3	3	2	4
Q8VDW0	DX39A_MOUSE	Ddx39a	ATP-dependent RNA helicase DDX39A	0.039082	0.0484443	-0.0093623	0.319503	0.314929	0.0521077	23.7589	23.755	24.0028	23.839	23.8509	23.9533	23.8956	23.6409	23.9162	23.7755	23.9448	24.0088	24.0032	23.7835	23.9508	23.992	23.7979	23.9903	23.8301	23.8163	23.8705	23.5648	23.6711	23.3879	23.7784	23.8724	23.9413	24.1098	23.7659	24.0438	23.8026	23.7089	23.7906	23.9652	7	8	6	6	4	5	6	5	5	5	7	7	7	7	7	9	6	7	7	6	5	5	7	8	8	7	8	7	8	7	6	6	5	5	8	9	7	7	9	9	9	9	9	9	8	8	8	7	7	7	7	7	9	9	9	9	8	8	8	9	9	9	8	9	9	9	8	9
Q8VDW0;Q9Z1N5	DX39A_MOUSE;DX39B_MOUSE	Ddx39a;Ddx39b	ATP-dependent RNA helicase DDX39A	-0.0404942	-0.0936265	0.0531323	0.761138	2.23675	1.00627	28.3261	28.2424	28.4609	28.4323	28.4167	28.3957	28.3098	28.3451	28.368	28.3705	28.5704	28.4733	28.4511	28.4463	28.5256	28.5025	28.3908	28.4156	28.3843	28.3885	28.3151	28.289	28.3352	28.3907	28.3491	28.3528	28.3186	28.35	28.1897	28.4026	28.2615	28.2928	28.3646	28.3808	8	7	7	8	7	7	7	7	7	7	8	7	8	7	7	7	7	7	7	7	7	7	7	7	7	7	7	7	7	7	7	7	7	7	2	4	3	3	4	3	1	3	3	3	3	3	2	3	4	3	3	3	3	2	3	2	3	3	3	3	2	1	3	1	3	3	3	2
Q9Z1N5	DX39B_MOUSE	Ddx39b	Spliceosome RNA helicase Ddx39b	-0.010948	0.00681637	-0.0177644	0.184445	0.0956733	0.373295	27.8006	27.7639	27.8071	27.7476	27.7951	27.7745	27.7084	27.8029	27.7768	27.8198	27.7628	27.6982	27.778	27.8419	27.7939	27.8717	27.6488	27.7984	27.7289	27.7862	27.814	27.7476	27.7095	27.6869	27.7198	27.6702	27.6906	27.8486	27.7731	27.7806	27.7431	27.8033	27.8927	27.7652	13	12	12	12	11	11	11	12	12	11	12	12	13	12	12	11	12	13	11	12	12	12	12	12	11	13	11	13	11	11	11	11	13	10	6	7	4	8	8	7	8	8	8	7	7	8	7	4	7	7	5	6	6	8	7	7	8	8	8	7	8	7	6	6	8	8	7	6
Q62167	DDX3X_MOUSE	Ddx3x	ATP-dependent RNA helicase DDX3X	-0.214005	-0.148578	-0.0654274	2.05747	0.952385	0.430048	23.0558	23.0932	23.0192	23.0456	22.971	23.063	22.9309	23.0085	23.1426	23.1888	23.2078	23.2716	23.2703	23.1539	23.0385	23.047	23.1843	23.0525	22.7794	22.7741	22.8024	22.6768	22.6993	22.8522	22.88	22.9854	22.8944	22.3328	22.993	23.0449	22.7271	22.7384	22.7374	23.0452	9	9	11	11	11	10	12	13	13	11	13	12	9	10	10	10	9	10	10	11	11	10	9	10	11	11	10	10	10	12	12	12	11	10	18	18	17	18	20	16	15	16	14	14	19	19	18	18	18	19	19	19	18	18	14	13	20	17	18	16	18	19	18	15	15	19	17	11
P16381;Q62095;Q62167	DDX3X_MOUSE;DDX3Y_MOUSE	Ddx3x;Ddx3y	ATP-dependent RNA helicase DDX3Y	-0.0954626	-0.068599	-0.0268636	2.16146	1.90932	0.544766	25.5099	25.5371	25.549	25.5419	25.4464	25.5245	25.4403	25.5005	25.6609	25.6202	25.448	25.4601	25.5283	25.5423	25.5146	25.5351	25.4495	25.4191	25.516	25.4524	25.5798	25.5062	25.56	25.5756	25.4443	25.4846	25.3658	25.2959	25.5145	25.4989	25.4973	25.4274	25.3742	25.4732	23	24	25	25	24	26	26	27	27	26	25	24	24	25	23	23	24	25	26	26	26	25	25	26	23	25	21	22	25	26	25	26	25	25	16	17	13	12	14	16	14	15	17	17	12	15	14	13	12	12	12	10	17	14	16	14	11	15	14	16	15	12	16	10	16	15	12	15
Q91VN6	DDX41_MOUSE	Ddx41	Probable ATP-dependent RNA helicase DDX41	-0.0859997	-0.127436	0.0414367	0.663384	1.31603	0.308343	21.6403	21.9624	22.0253	21.908	21.6632	22.0367	22.0277	21.8691	21.9278	21.7872	22.0653	21.8777	21.9842	21.6507	21.8685	21.7322	22.0186	22.0082	21.9062	21.9906	21.9073	21.7447	22.0924	22.1201	21.4309	21.7444	21.7492	21.8659	21.8521	21.8392	21.7968	21.9205	21.7646	22.0242	14	14	10	14	13	14	12	15	13	12	12	11	12	12	12	10	11	12	13	15	13	11	14	12	14	14	11	12	13	11	12	13	10	11	5	5	5	5	4	4	5	4	4	4	4	5	5	5	5	5	5	5	4	4	4	4	4	4	5	5	5	5	5	5	4	5	4	4
Q810A7	DDX42_MOUSE	Ddx42	ATP-dependent RNA helicase DDX42	0.0701187	0.0527984	0.0173203	1.29085	1.19259	0.521038	24.1703	24.1728	24.2237	24.1316	24.2052	24.1924	24.1543	24.0693	24.1888	24.2342	24.1173	24.1455	24.2166	24.1939	24.1905	24.2317	24.2073	24.1999	24.1938	24.215	24.151	24.2222	24.1906	24.2068	24.2672	24.2288	24.3103	24.4647	24.2214	24.1321	24.1575	24.1652	24.2486	24.2479	33	32	30	30	30	32	30	33	32	31	31	29	28	31	32	30	29	29	30	34	32	33	31	32	32	31	32	31	30	30	31	31	31	32	1	NaN	NaN	2	3	2	1	4	4	3	1	1	1	2	1	1	NaN	1	3	2	1	3	1	1	2	NaN	2	2	2	NaN	3	4	3	2
Q569Z5	DDX46_MOUSE	Ddx46	Probable ATP-dependent RNA helicase DDX46	0.0182098	0.0690268	-0.0508169	0.155184	1.36968	0.851475	24.3961	24.4108	24.1874	24.2326	24.2198	24.1905	24.3128	24.4825	24.3912	24.2413	24.193	24.272	24.2541	24.2853	24.3016	24.3105	24.1808	24.2333	24.2406	24.2189	24.274	24.3894	24.201	24.2252	24.4885	24.3694	24.3436	24.2673	24.2337	24.3367	24.154	24.2361	24.4071	24.4107	30	31	26	28	31	32	31	30	30	29	27	27	29	29	31	28	25	25	29	31	30	27	31	32	28	30	29	30	31	31	29	31	29	29	13	13	13	13	11	13	13	11	13	13	11	12	13	12	13	13	12	12	13	13	13	12	12	12	13	13	13	12	11	13	13	13	13	12
Q9CWX9	DDX47_MOUSE	Ddx47	Probable ATP-dependent RNA helicase DDX47	0.146381	0.194579	-0.0481976	0.75678	1.49351	0.186922	21.5618	21.4363	21.8556	21.7736	21.0716	21.3474	21.8743	21.817	21.9767	21.7105	21.7772	21.8347	21.7654	21.6251	21.6106	21.1734	21.443	21.6915	21.5942	21.103	21.9077	21.5007	21.6312	21.6623	21.557	21.7479	21.9675	22.072	21.5422	21.7797	21.8143	21.7712	21.7434	21.8935	4	4	4	5	2	3	5	4	4	4	5	5	5	5	4	2	5	5	5	2	4	3	3	3	6	6	6	4	5	6	4	4	3	4	8	8	8	8	7	7	7	7	7	7	8	8	8	8	8	8	8	8	7	7	7	7	7	7	7	7	7	7	8	8	7	7	7	7
Q4FZF3	DDX49_MOUSE	Ddx49	Probable ATP-dependent RNA helicase DDX49	0.0518184	-0.0781659	0.129984	0.111894	0.205278	0.504371	19.3025	18.8731	18.9813	18.8601	18.6627	18.7375	19.5189	NaN	18.9341	19.0587	19.0748	19.3013	19.5439	18.9126	19.1988	18.702	19.1011	19.0193	18.774	19.0856	19.6154	19.6537	18.8825	18.8443	18.6331	19.4131	19.6123	19.6509	18.9454	18.3668	19.0842	19.1722	18.3895	19.1717	2	2	2	2	2	2	2	1	2	2	2	2	2	2	2	2	2	2	2	2	2	2	2	2	2	2	2	2	2	2	2	2	2	2	8	8	8	7	9	10	8	9	9	9	6	6	8	8	8	8	6	8	9	9	8	7	8	8	7	7	6	7	8	8	9	9	7	8
Q61656	DDX5_MOUSE	Ddx5	Probable ATP-dependent RNA helicase DDX5	-0.12249	-0.0866526	-0.0358376	1.9833	1.12834	0.375937	26.7559	26.7647	26.8108	26.8346	26.821	26.9591	26.7235	26.623	26.7763	26.8263	26.6903	26.6307	26.7706	26.6619	26.7679	26.7268	26.6693	26.62	26.8594	26.8558	26.7707	26.6151	26.9488	26.9643	26.6811	26.7536	26.5659	26.4403	26.6345	26.6765	26.7878	26.7693	26.653	26.7081	22	22	22	22	22	22	23	23	23	22	22	22	22	22	23	22	22	21	23	22	23	22	22	22	22	22	23	22	23	22	23	23	23	22	11	11	11	11	11	11	11	11	12	13	12	11	12	12	11	11	11	11	12	11	13	10	11	11	10	10	11	10	11	11	11	12	12	12
Q99MJ9	DDX50_MOUSE	Ddx50	ATP-dependent RNA helicase DDX50	-0.0337036	-0.0200972	-0.0136064	0.179738	0.0829637	0.0633263	21.6337	21.8307	21.717	21.8852	21.8441	21.7967	21.6878	21.5304	21.9091	21.8205	21.6753	21.6007	22.0283	21.5906	21.4865	21.4565	21.6685	21.5759	22.0372	21.8848	21.927	22.2002	21.675	21.7201	21.4814	21.9269	21.8604	21.3848	21.527	21.8901	21.7965	21.9483	21.8689	21.634	5	5	5	4	5	3	3	4	4	3	4	4	5	5	5	5	4	4	4	5	3	4	5	5	4	5	5	5	5	3	4	4	5	4	8	8	7	8	7	7	6	6	7	7	7	8	8	8	7	7	7	7	7	7	6	7	7	7	8	8	8	8	8	7	7	7	7	5
Q8K4L0	DDX54_MOUSE	Ddx54	ATP-dependent RNA helicase DDX54	0.18349	-0.0988343	0.282324	0.344737	0.171543	0.578583	19.104	18.4559	18.3763	18.2588	NaN	18.5887	NaN	NaN	NaN	NaN	18.6516	19.2509	19.2321	NaN	18.1638	18.2514	18.8479	18.883	NaN	NaN	19.4318	NaN	NaN	NaN	18.2949	19.3817	18.0659	18.9332	18.424	NaN	18.6631	NaN	19.1317	19.0274	2	2	2	2	1	2	NaN	1	1	1	2	2	2	1	2	2	2	2	1	1	2	1	1	1	2	2	2	2	2	1	2	1	2	2	1	2	1	2	2	2	1	2	2	2	2	1	1	2	1	2	1	1	2	2	2	2	2	2	2	2	2	2	2	2	2	2	2	2
Q9D0R4	DDX56_MOUSE	Ddx56	Probable ATP-dependent RNA helicase DDX56	-0.381044	-0.389759	0.00871587	0.361741	0.567268	0.0141727	17.7103	17.7895	17.8443	18.4158	NaN	NaN	NaN	NaN	NaN	NaN	18.1701	17.7276	18.2474	17.7343	18.2009	18.134	17.2343	18.141	NaN	NaN	NaN	NaN	NaN	NaN	16.0605	17.2729	17.5645	18.5813	17.6599	18.2146	NaN	NaN	NaN	NaN	2	2	2	3	1	1	NaN	1	1	1	4	3	3	3	2	3	3	3	1	2	3	3	1	2	3	3	4	4	2	2	3	1	1	2	7	7	6	7	6	6	5	6	6	6	7	7	7	7	6	7	5	7	6	6	6	6	6	6	7	7	7	6	6	6	6	6	6	6
Q9DBN9	DDX59_MOUSE	Ddx59	Probable ATP-dependent RNA helicase DDX59	-0.22191	-0.518173	0.296263	0.294455	1.1228	0.595637	19.4874	20.1152	20.4571	20.339	NaN	NaN	NaN	NaN	NaN	NaN	20.349	20.5311	21.166	20.0519	20.0586	19.9949	20.462	20.5538	NaN	NaN	NaN	NaN	NaN	NaN	19.5369	NaN	NaN	19.8297	20.2666	NaN	NaN	NaN	NaN	NaN	2	2	2	2	1	1	1	NaN	1	1	2	2	2	2	2	2	2	2	1	1	1	1	1	1	2	1	1	2	2	1	1	1	1	1	8	8	6	6	8	6	6	8	6	6	6	6	6	7	6	6	6	6	6	7	6	8	8	8	8	8	8	6	8	8	8	8	8	6
P54823	DDX6_MOUSE	Ddx6	Probable ATP-dependent RNA helicase DDX6	0.101826	0.0422374	0.0595887	2.21981	0.644991	1.05088	25.4483	25.5518	25.5967	25.604	25.4875	25.4925	25.6292	25.6548	25.5628	25.4717	25.595	25.567	25.5844	25.6905	25.4282	25.6143	25.5299	25.6665	25.5021	25.5616	25.7143	25.6847	25.704	25.6908	25.7634	25.5518	25.6957	25.6475	25.5895	25.6962	25.5629	25.6996	25.7252	25.5857	21	20	19	21	17	17	17	18	14	17	19	18	19	19	19	17	17	20	18	18	16	17	17	17	19	19	19	16	18	18	18	16	15	16	4	4	3	5	1	2	3	3	3	2	4	5	3	5	5	5	5	4	2	2	3	3	2	2	3	4	4	4	4	3	2	2	3	3
Q9Z1T5	DEAF1_MOUSE	Deaf1	Deformed epidermal autoregulatory factor 1 homolog	0.641608	0.278325	0.363283	1.45401	0.31889	0.43973	NaN	NaN	18.3963	NaN	18.3707	17.9394	NaN	18.7627	NaN	NaN	19.7895	18.9099	NaN	NaN	18.5165	NaN	NaN	NaN	NaN	18.4505	NaN	NaN	NaN	17.9865	NaN	19.4507	19.0607	18.8428	NaN	NaN	NaN	NaN	NaN	18.6813	NaN	1	2	1	2	2	NaN	2	1	1	2	2	1	1	2	1	1	1	1	2	1	1	1	2	NaN	2	2	2	NaN	1	1	1	1	2	8	8	7	8	8	8	8	9	8	7	8	7	8	8	8	8	7	7	8	7	6	9	8	7	7	7	8	7	8	8	9	9	9	7
Q9CQ62	DECR_MOUSE	Decr1	2,4-dienoyl-CoA reductase [(3E)-enoyl-CoA-producing], mitochondrial	-0.340331	-0.0545415	-0.28579	2.64241	0.213897	2.09815	22.8304	22.8545	22.8152	22.8519	22.6074	22.6652	22.5849	22.8868	22.9482	23.2254	22.6671	22.5378	22.685	22.7439	22.935	22.9412	22.6162	22.528	22.5399	22.4063	22.52	22.3315	22.0494	22.0756	22.7132	22.6957	22.4968	22.9198	22.3926	22.2366	22.1696	22.2427	22.5096	22.4899	2	2	2	2	2	3	2	3	2	2	2	2	2	2	2	2	2	2	3	3	2	2	2	2	2	2	2	2	2	2	2	2	3	3	18	17	17	17	17	17	17	18	18	17	17	17	17	17	17	17	17	17	17	18	18	19	17	18	18	18	18	17	18	18	17	18	18	17
Q9WV68	DECR2_MOUSE	Decr2	Peroxisomal 2,4-dienoyl-CoA reductase [(3E)-enoyl-CoA-producing]	0.108347	-0.17384	0.282187	0.182261	0.398612	1.1142	20.6072	20.0258	21.2111	21.2082	21.0715	20.8183	20.2625	20.8784	20.7331	21.1279	21.0535	20.7816	20.2253	20.7852	21.4116	21.233	21.3315	20.8288	21.384	20.9103	21.1037	21.2303	21.4244	21.369	21.2079	20.3838	20.481	20.5412	20.7452	21.5051	21.2389	21.4328	21.8031	19.6885	3	3	2	2	4	2	4	5	3	3	3	3	4	3	2	4	2	4	3	4	4	5	4	4	3	3	4	3	3	3	5	4	2	2	6	6	6	6	6	6	4	4	5	7	6	6	6	6	6	6	5	6	5	4	3	5	4	4	5	6	4	6	5	2	3	4	5	4
Q99J78	DEFI8_MOUSE	Def8	Differentially expressed in FDCP 8	-0.0824783	-0.100577	0.018099	0.132066	0.215535	0.0454902	20.6406	20.6059	20.7431	20.2561	20.7955	20.9589	19.4263	20.5259	20.6734	20.6205	20.7063	20.0296	20.514	20.5408	NaN	20.8141	20.3781	20.8671	20.5652	20.6812	20.163	20.8817	20.4391	20.475	20.2661	20.105	18.9045	20.3808	20.7428	20.281	20.8246	20.9264	20.8623	21.1279	3	3	2	2	3	3	2	3	3	3	2	3	3	3	1	2	3	2	3	3	2	3	3	3	3	3	2	2	3	2	3	3	3	3	NaN	NaN	NaN	2	2	3	3	3	3	3	2	1	NaN	NaN	1	1	1	1	2	3	3	3	NaN	1	NaN	1	1	4	NaN	NaN	3	3	3	3
O09005	DEGS1_MOUSE	Degs1	Sphingolipid delta(4)-desaturase DES1	0.0352404	0.106049	-0.0708088	0.0870405	0.313766	0.260406	19.5943	19.4611	19.0902	19.205	19.4754	19.6624	19.1593	18.9465	19.2399	19.5071	19.1125	19.6305	19.5804	18.9938	19.3536	19.3789	19.7122	18.5948	19.3663	19.343	19.0582	NaN	19.0739	19.2249	19.6101	19.5929	19.6954	20.1884	19.1448	19.4725	19.1336	18.8814	18.8881	19.0863	2	2	2	2	2	2	2	2	2	2	2	2	2	2	2	2	2	2	2	2	2	1	2	2	2	2	2	2	2	2	2	2	2	2	9	10	10	9	10	12	8	12	12	12	9	10	9	9	11	11	9	8	12	12	10	11	10	11	8	10	9	10	10	11	11	11	11	9
Q7TNV0	DEK_MOUSE	Dek	Protein DEK	-0.21046	-0.0842257	-0.126234	2.61115	0.789852	2.00431	24.9732	25.0839	24.8545	25.129	24.892	24.9898	25.0473	25.1051	24.9935	25.0474	25.0465	25.1724	24.8295	24.8556	24.9238	24.8554	24.9657	24.8181	24.9332	24.905	24.7199	24.826	24.7737	24.7699	25.1618	24.9572	24.8227	24.804	24.6238	24.6798	24.6613	24.6426	24.8675	24.7904	7	8	7	7	9	10	9	10	10	10	8	7	7	9	8	6	8	7	10	9	10	9	7	10	8	8	8	6	9	7	8	9	8	10	4	5	5	5	5	5	5	5	5	5	4	4	4	4	5	4	5	4	5	5	5	5	5	5	4	5	5	4	4	5	5	5	5	5
Q9D8N2	DEN10_MOUSE	Dennd10	DENN domain-containing protein 10	-0.047934	-0.0255505	-0.0223835	0.345137	0.128839	0.128254	22.8145	22.5697	22.4921	22.5658	22.708	22.6433	22.4281	22.5963	22.6125	22.6896	22.4388	22.4968	22.78	22.7242	22.4173	22.6824	22.4611	22.5297	22.5257	22.4089	22.8258	22.5262	22.3981	23.0395	22.3071	22.4521	22.5669	NaN	22.7552	22.3832	22.5937	22.7327	22.7224	22.5631	2	2	2	2	2	2	2	2	2	2	2	2	2	2	2	2	2	2	2	2	2	2	2	2	2	2	2	1	2	2	2	2	2	2	8	9	6	6	7	7	7	7	7	7	7	6	6	7	6	6	7	6	7	7	7	6	7	7	7	8	5	8	8	13	7	7	7	7
Q3UHG7	DEN11_MOUSE	Dennd11	DENN domain-containing protein 11	-0.0968386	-0.00418079	-0.0926578	0.177829	0.00445949	0.134878	20.3508	19.6659	NaN	19.8629	20.3876	20.3888	19.9116	19.5763	19.5751	19.8596	19.7259	18.6832	18.4023	20.4968	NaN	21.2047	NaN	19.9472	19.8297	19.72	19.8532	20.3069	20.162	19.9945	19.6908	20.3712	19.4908	NaN	19.3359	19.7479	19.5522	20.8056	NaN	NaN	2	3	1	2	4	4	4	4	3	3	2	3	2	2	1	2	NaN	2	3	4	4	2	3	4	3	3	2	NaN	3	3	2	3	1	1	2	2	1	2	1	1	1	1	1	1	2	2	2	2	2	2	2	2	1	1	2	1	1	1	2	2	2	2	2	1	1	1	1	1
Q8K382	DEN1A_MOUSE	Dennd1a	DENN domain-containing protein 1A	0.106754	0.0521788	0.0545751	0.525772	0.25175	0.207693	22.8618	23.033	22.7926	22.5597	22.9955	23.1172	22.4437	22.2903	22.8468	23.0427	22.6255	22.7045	22.9323	22.9448	22.845	22.8472	22.6699	22.3163	22.9653	23.1135	22.6018	23.0162	23.2635	23.0951	22.9786	22.9177	22.7694	23.1789	23.0295	22.8231	22.7858	22.8126	22.7277	23.0279	6	9	8	7	9	10	7	4	9	7	5	7	7	6	6	8	5	6	8	8	5	6	10	10	7	9	9	5	7	6	10	10	9	3	13	13	12	13	13	12	10	12	10	9	13	12	12	13	15	12	14	13	11	13	10	9	13	12	11	14	14	13	13	13	11	12	10	11
Q8C4S8	DEN2A_MOUSE	Dennd2a	DENN domain-containing protein 2A	-0.133346	-0.119236	-0.0141103	0.294231	0.157952	0.0184639	18.6892	18.7792	18.3093	18.4018	17.4254	18.4384	18.5694	18.853	18.9588	18.6533	NaN	18.1707	19.4768	18.8034	19.2875	19.2941	NaN	NaN	18.3598	17.9688	18.6349	18.6461	17.0689	17.7192	18.6454	19.0005	NaN	NaN	18.2923	NaN	18.0695	18.0739	18.3883	18.1511	2	2	2	3	5	5	3	4	5	5	1	2	4	2	2	3	1	1	5	5	3	4	5	5	2	3	1	1	2	1	4	5	4	4	8	10	8	7	9	9	5	8	9	9	8	9	8	10	8	7	8	9	8	10	8	8	9	10	10	10	7	6	10	7	7	10	8	7
E9Q8V6	E9Q8V6_MOUSE	Dennd4a	DENN/MADD domain-containing 4A	-0.111844	-0.138995	0.0271514	0.56236	0.96668	0.122443	20.5195	20.7182	20.5865	20.3491	20.434	20.2341	20.4171	21.0395	20.3903	20.6344	20.5711	20.6028	20.5887	20.6824	20.4105	20.7761	20.1744	20.678	20.9586	20.4605	20.572	20.4491	20.3588	20.5488	20.4218	20.6274	20.0566	20.2154	20.7181	20.4981	20.3992	NaN	20.4724	20.3748	2	2	2	3	4	4	2	3	2	2	3	3	3	2	2	2	3	2	3	3	3	2	2	4	2	3	4	2	2	2	3	1	2	3	3	6	6	5	6	5	4	4	3	4	6	5	5	5	6	7	5	5	5	5	4	2	4	6	5	6	6	6	7	6	3	4	2	5
A6H8H2	DEN4C_MOUSE	Dennd4c	DENN domain-containing protein 4C	-0.384028	0.00384764	-0.387876	1.07591	0.0079479	1.8528	21.2209	21.137	20.2887	20.632	20.7364	20.4625	20.1673	21.2372	21.2404	21.0462	19.8216	20.3476	20.8292	20.8562	20.449	20.0504	20.2392	20.3399	20.4977	20.4925	20.7077	20.7968	20.3294	20.2487	20.9107	20.6865	19.9271	20.5605	20.5049	19.1599	20.6896	20.604	20.8028	20.4824	2	2	3	2	5	6	5	5	5	6	3	2	2	2	2	3	2	2	6	6	5	6	4	5	2	2	3	2	2	3	5	5	6	5	3	3	3	3	3	2	3	3	3	3	3	3	3	3	3	3	3	3	3	2	3	2	3	2	3	3	3	3	3	3	3	3	2	3
Q6PAL8	DEN5A_MOUSE	Dennd5a	DENN domain-containing protein 5A	-0.119556	0.103789	-0.223345	0.328397	0.247464	0.971436	20.1706	20.7502	20.3629	20.714	20.4292	20.2591	20.5988	20.5684	20.6692	20.5558	20.6422	20.413	20.7144	20.0776	20.7062	NaN	20.5082	19.445	20.4781	20.3245	20.3323	20.3486	19.7532	19.9548	19.254	20.6903	20.825	20.8245	20.5608	20.4247	20.4931	19.9438	20.3659	20.5005	2	2	2	2	4	5	2	4	5	5	2	2	2	2	2	1	2	2	4	5	3	5	4	5	2	2	2	2	2	3	5	5	5	4	7	7	7	7	7	7	6	7	7	7	7	7	7	7	7	7	7	6	7	7	7	7	7	7	7	7	7	6	7	7	7	7	7	7
A2RSQ0	DEN5B_MOUSE	Dennd5b	DENN domain-containing protein 5B	0.296847	0.179858	0.116988	1.90675	1.21118	0.555697	20.7738	20.7434	21.2698	20.9723	21.1656	21.1809	20.6692	20.5597	20.6888	21.2922	21.0495	21.2654	21.0419	21.0551	20.9269	21.0586	20.7076	21.4245	21.1052	21.1863	20.446	21.155	21.0973	21.1606	21.3905	21.4295	21.4937	21.2473	20.9102	21.3734	21.0121	21.2073	21.0715	21.1487	6	5	6	7	5	7	4	6	5	6	7	7	7	8	5	9	7	7	7	6	7	6	7	6	8	7	7	4	7	7	8	6	8	5	3	3	3	3	3	2	2	2	2	2	2	3	3	4	2	3	3	3	2	2	2	1	3	2	3	3	3	2	4	4	2	2	2	2
Q8BH65	DEN6A_MOUSE	Dennd6a	Protein DENND6A	-0.272136	-0.0303277	-0.241809	0.484334	0.0493504	0.60419	20.6957	20.2663	19.9508	20.0846	20.3787	20.4278	18.9527	20.8353	20.6287	19.7034	19.5461	20.156	20.0271	19.8923	19.7685	19.602	19.6606	19.5559	19.7783	NaN	NaN	20.2678	20.2612	20.8914	20.2522	19.8314	20.3439	19.4462	19.873	19.2996	NaN	20.2585	20.9996	18.9779	2	4	4	3	4	3	2	3	3	4	4	2	4	4	2	4	3	4	2	2	1	4	3	3	4	4	4	3	4	4	1	2	3	2	10	10	10	10	11	11	10	10	10	10	10	10	10	10	11	9	10	10	11	11	10	10	10	11	9	9	10	11	9	10	9	11	11	10
Q9CQJ6	DENR_MOUSE	Denr	Density-regulated protein	0.120134	0.105526	0.0146077	1.91142	1.60811	0.107661	26.0537	25.6994	25.8458	25.9503	26.0712	25.8636	25.9516	25.737	25.8819	25.8313	25.7686	25.6282	26.0182	25.9878	25.8238	25.8292	25.9189	25.9967	25.9038	25.7353	25.9596	26.0394	26.0179	26.017	26.033	25.9931	26.031	25.895	25.994	26.0782	25.9676	25.9453	26.0962	26.0537	3	3	3	3	3	3	2	3	2	3	3	3	3	3	2	3	2	3	3	3	3	2	3	3	3	3	3	3	3	3	3	3	3	3	17	17	16	14	14	13	14	13	14	14	17	16	17	17	17	17	16	15	14	15	14	15	15	15	17	19	18	16	17	18	15	15	15	14
P61460	DEPD5_MOUSE	Depdc5	GATOR complex protein DEPDC5	0.005982	0.0370759	-0.0310939	0.0181351	0.108928	0.115842	23.1472	22.794	23.2439	23.1742	23.2459	23.0153	23.3209	23.0666	22.9302	22.9777	22.915	23.0793	23.3668	23.0762	23.5158	23.3875	23.1991	22.971	23.4153	22.9878	22.8613	22.4878	22.6884	22.8957	22.7572	22.9499	22.8293	23.379	23.0561	NaN	23.2777	23.2566	22.7085	23.664	5	7	6	5	5	5	2	4	5	5	6	6	6	6	6	7	5	7	6	6	4	3	6	5	5	6	4	4	3	1	4	3	4	3	5	5	5	5	5	5	4	5	4	4	5	5	5	5	4	5	5	5	5	5	5	3	4	5	4	5	5	4	4	4	4	4	5	5
Q99J56	DERL1_MOUSE	Derl1	Derlin-1	0.0566692	0.113635	-0.0569656	0.258797	0.577017	0.258098	23.694	23.7347	23.4757	23.7319	23.6884	23.4119	23.8596	23.9695	23.5679	23.3816	23.4382	23.6579	23.8477	23.6092	23.5791	23.7255	23.3518	23.3779	23.2863	23.5408	23.3729	24.2582	23.6868	23.5916	23.7298	23.7478	24.0393	23.7955	23.7414	23.2723	23.6625	23.5366	24.0043	23.5525	4	4	4	4	4	3	2	2	4	4	4	4	4	4	4	4	4	4	3	4	3	2	4	3	4	4	4	4	4	3	3	4	3	3	6	7	6	6	7	7	5	6	8	6	6	7	7	4	7	7	6	4	7	7	7	7	6	8	6	8	5	6	6	5	5	8	4	4
P0CG14	DERPC_MOUSE	Derpc	Decreased expression in renal and prostate cancer protein	-0.168076	-0.430234	0.262158	0.257173	1.11054	0.668815	NaN	NaN	18.6641	20.1818	19.5284	19.6348	19.5935	NaN	19.7072	19.6	19.6691	19.6281	20.1697	19.9024	19.5842	20.213	NaN	NaN	19.6446	NaN	20.5075	19.4451	19.142	20.122	18.3261	NaN	19.8357	19.8858	19.7949	NaN	19.5783	19.3583	18.9542	NaN	1	1	2	2	2	2	2	1	2	2	2	2	2	2	2	2	1	1	2	1	2	2	2	2	2	1	2	2	2	NaN	2	2	2	NaN	3	3	4	4	4	5	5	4	3	3	4	4	4	4	4	5	4	4	5	3	5	3	4	3	2	4	3	4	4	4	5	5	3	4
Q9CQT7	DESI1_MOUSE	Desi1	Desumoylating isopeptidase 1	-0.291516	-0.162377	-0.129139	1.11133	0.6434	0.981279	22.3747	22.4499	22.3471	22.5484	NaN	22.4321	NaN	NaN	NaN	NaN	22.1766	22.3324	22.32	22.5034	22.032	22.3476	22.4464	22.252	NaN	NaN	NaN	NaN	NaN	NaN	21.8911	22.197	21.8113	NaN	22.1928	22.6025	NaN	NaN	NaN	NaN	2	2	2	2	1	2	1	1	1	1	2	2	2	2	2	2	2	2	1	1	1	1	1	1	2	2	2	1	2	2	1	1	1	1	1	3	3	3	4	4	4	3	3	4	2	3	1	3	2	3	3	1	4	3	3	2	3	4	NaN	2	2	1	1	1	4	3	2	3
O54786	DFFA_MOUSE	Dffa	DNA fragmentation factor subunit alpha	0.0698918	-0.0227416	0.0926335	0.210965	0.0522955	0.236538	20.3685	21.0719	20.956	20.9211	21.1698	20.779	NaN	20.8595	21.011	20.308	20.265	20.6509	20.4585	21.0705	20.8615	20.9742	20.3749	20.8272	20.8442	21.6026	20.7564	21.0561	21.57	21.5656	21.0131	21.0934	21.0567	20.4056	21.0002	21.3296	20.8043	21.1125	20.6284	20.5273	3	4	4	4	4	3	1	2	3	3	3	4	3	4	2	2	4	3	3	2	3	3	4	3	4	4	4	3	4	2	2	3	2	2	8	8	8	8	9	9	9	8	8	9	8	8	8	9	9	8	8	7	8	9	7	8	8	9	9	9	8	8	10	9	8	8	6	8
P98154	IDD_MOUSE	Dgcr2	Integral membrane protein DGCR2/IDD	0.3359	0.286115	0.0497854	1.79031	1.1997	0.153932	20.1507	20.1176	20.1168	20.4886	20.4958	19.8503	20.3819	20.2591	19.9731	20.2998	20.1889	20.391	20.0263	20.4798	20.2803	20.1749	19.3582	19.7658	20.3126	20.3767	20.5609	20.7366	20.6732	20.3592	19.8704	20.5436	20.7332	20.4139	20.5156	20.395	20.847	21.0073	20.899	20.2679	4	6	6	5	4	4	4	5	4	4	6	5	6	5	5	5	5	5	5	4	5	5	5	5	5	6	5	5	6	4	4	5	4	3	6	6	6	5	5	6	5	5	5	5	6	5	6	6	6	6	6	6	6	5	5	5	5	6	6	6	5	6	5	4	5	6	5	4
Q9EQM6	DGCR8_MOUSE	Dgcr8	Microprocessor complex subunit DGCR8	-0.0101322	-0.0146157	0.0044835	0.0243911	0.0436044	0.0144988	19.5382	20.1147	20.0711	20.5063	19.6695	20.1273	20.3249	19.958	20.3022	20.1046	19.9537	19.7536	20.1945	20.3101	20.1427	20.1703	20.3404	20.4744	19.8086	20.2662	19.8987	19.9282	19.7219	20.103	19.9511	20.246	20.7097	19.8451	20.3248	20.1171	19.3434	19.8686	20.1271	20.0826	3	3	3	3	2	3	3	3	3	3	3	3	3	3	2	3	2	2	3	3	2	3	2	4	4	3	3	3	3	3	3	3	3	3	26	26	22	22	24	23	23	25	25	24	22	24	24	24	22	22	23	23	24	24	22	24	25	25	26	26	24	24	24	26	24	24	24	25
E9PUQ8	DGKD_MOUSE	Dgkd	Diacylglycerol kinase delta	0.295662	0.186273	0.109389	2.39287	1.16882	0.573538	NaN	21.7319	21.7755	21.7596	21.3951	21.6683	22.0553	21.7715	21.8698	21.6911	22.2443	21.8251	21.7699	21.3842	22.0601	21.7943	21.7039	22.0453	21.5923	21.9179	21.9951	22.2403	21.5613	21.8477	22.0665	21.8023	22.2307	22.4162	22.1573	21.712	21.9246	22.1622	21.9841	21.9652	1	3	5	5	4	5	4	4	4	4	5	6	5	5	5	4	3	4	4	4	4	4	4	4	4	6	6	4	5	3	4	5	4	4	4	4	3	3	4	5	3	4	5	5	3	3	3	3	4	3	3	2	3	3	3	3	4	3	4	4	4	3	4	4	3	5	5	3
Q9R1C6	DGKE_MOUSE	Dgke	Diacylglycerol kinase epsilon	-0.00473061	-0.057243	0.0525124	0.0300991	0.550422	0.49152	23.079	22.9499	22.9878	22.9859	23.1302	23.2459	22.9602	22.919	22.8821	22.8255	22.954	22.9507	22.9896	22.9897	23.017	22.9314	22.9213	22.9066	23.1382	23.231	23.0836	23.0679	23.2103	23.2955	22.9129	22.9232	22.9197	22.8168	23.0184	22.8758	23.1473	23.2042	23.0778	23.0219	14	15	14	15	15	13	11	13	11	12	12	14	14	15	13	14	14	14	13	14	14	12	14	14	13	14	13	13	15	13	13	14	15	11	11	10	9	9	10	9	8	9	10	9	9	9	10	9	9	9	9	9	9	10	8	11	11	9	10	11	10	8	10	11	9	10	11	8
D3YXJ0	DGKH_MOUSE	Dgkh	Diacylglycerol kinase eta	0.0980268	-0.0349323	0.132959	0.390734	0.113841	0.656907	21.3319	21.4653	21.4581	21.3804	21.7379	21.7663	21.2075	21.1447	21.2069	21.2498	21.2886	21.4229	21.3848	21.5684	21.471	21.4872	21.467	21.2436	21.7374	21.7772	21.4231	21.0735	21.9506	22.0942	21.4122	21.5182	21.42	20.8648	21.6669	21.6695	21.7713	21.92	21.3123	21.3738	8	8	7	7	8	9	7	7	9	8	6	9	8	9	9	9	8	8	8	8	8	5	9	9	8	8	7	6	7	8	9	9	5	8	7	8	8	7	8	8	8	8	9	9	8	8	8	8	7	8	8	8	9	9	8	6	6	8	8	8	8	7	8	7	9	8	7	8
D3YWQ0	DGKI_MOUSE	Dgki	Diacylglycerol kinase iota	-0.128172	-0.0460557	-0.0821162	1.006	0.313696	0.774276	22.1766	21.9759	22.1196	22.088	22.1867	22.1596	21.8193	22.2682	22.17	21.8917	21.9129	21.916	22.1937	22.193	22.0931	22.1	21.8519	21.9658	21.8392	22.0172	22.0611	21.8697	22.1924	21.8418	22.2178	22.1403	21.819	21.8111	21.821	22.202	21.9837	22.0429	21.7434	21.7924	6	6	5	7	6	6	8	8	6	7	7	8	7	6	8	7	6	7	8	6	8	6	5	7	5	7	7	6	7	9	8	9	7	7	2	2	2	2	2	2	2	2	2	2	2	2	2	2	2	2	2	2	2	2	2	2	2	2	2	2	2	2	2	2	2	2	2	2
Q6P5E8	DGKQ_MOUSE	Dgkq	Diacylglycerol kinase theta	0.616655	0.68041	-0.0637547	1.34041	0.975034	0.0536901	17.378	NaN	17.2094	16.5916	NaN	17.0973	NaN	NaN	NaN	NaN	16.1524	16.816	NaN	17.7881	NaN	16.3261	16.3339	16.2055	NaN	17.6157	NaN	NaN	18.2665	17.5437	17.3422	17.4301	17.5814	NaN	17.7065	NaN	18.3685	NaN	NaN	NaN	2	1	2	2	1	2	1	1	1	1	2	2	1	2	1	2	2	2	1	2	1	1	2	2	2	2	2	1	2	1	2	1	1	1	15	18	15	16	15	14	12	13	17	16	14	15	15	16	15	18	14	16	17	14	17	15	14	14	17	18	16	17	16	15	15	16	16	12
Q80UP3	DGKZ_MOUSE	Dgkz	Diacylglycerol kinase zeta	0.0108675	-0.0770809	0.0879484	0.0487805	0.572931	0.567912	21.8489	22.0401	21.9854	22.3077	22.3544	22.2469	22.1208	21.8624	21.8513	21.8009	21.8734	22.1863	22.0397	21.7834	22.1846	22.0368	22.1484	22.239	21.9764	22.1997	22.2062	22.1761	22.4412	22.3265	21.9379	22.0438	21.9044	22.0619	21.9353	21.8694	22.2529	22.2999	22.1607	22.0615	7	7	7	6	8	8	7	6	8	7	8	8	6	8	6	7	4	7	7	7	7	6	7	8	6	8	8	6	7	7	8	9	6	7	2	2	2	2	2	2	1	2	1	1	2	2	2	2	2	2	1	2	1	2	2	2	2	2	2	2	2	2	2	2	1	2	2	2
Q8BH86	GLUCM_MOUSE	Dglucy	D-glutamate cyclase, mitochondrial	-0.048618	0.27769	-0.326308	0.0905792	0.79666	1.23045	19.6813	20.1821	19.9651	19.8241	19.3563	19.3086	19.6444	20.3442	20.3658	20.1342	NaN	19.7099	20.0242	19.68	19.9306	19.0887	19.2787	NaN	19.0303	19.5652	19.8838	20.056	19.2254	19.1786	20.1859	20.4753	20.0635	20.5477	NaN	19.2519	19.6044	19.3604	19.5319	19.4667	6	5	3	3	9	9	13	14	14	14	1	3	3	4	4	3	3	1	8	9	13	11	9	8	6	3	4	5	NaN	3	9	9	14	12	2	2	2	2	2	2	2	2	2	2	2	2	2	2	2	2	2	2	2	2	2	2	2	2	2	2	2	2	2	2	2	2	2	2
Q9QX60	DGUOK_MOUSE	Dguok	Deoxyguanosine kinase, mitochondrial	0.0561388	0.0443751	0.0117637	0.325173	0.273566	0.0935374	21.9568	22.1136	22.0325	21.7978	21.882	21.9942	22.1321	21.913	22.0023	21.9416	22.049	21.806	22.1367	21.9302	21.9076	22.1448	22.0809	22.1088	21.9896	21.9436	22.1237	21.8688	21.9664	21.7809	22.0437	22.079	22.1755	22.2924	22.1515	22.3205	21.7194	21.8274	21.7065	22.0114	2	3	3	3	2	2	3	3	2	3	3	3	3	3	3	3	3	3	2	3	3	2	2	3	3	3	3	3	3	2	3	3	3	3	3	3	3	3	3	3	1	2	2	2	3	3	3	3	3	3	3	3	3	2	2	2	3	3	3	3	3	3	3	2	3	3	2	1
Q8VCH6	DHC24_MOUSE	Dhcr24	Delta(24)-sterol reductase	0.225156	-0.0785094	0.303665	1.14534	0.327803	2.86062	22.6842	22.9244	23.237	22.9232	22.8016	22.9019	23.3186	22.9337	22.855	22.858	23.283	23.2611	23.1399	23.1877	23.143	23.068	23.1082	22.9605	23.3251	22.9798	23.4716	23.4111	23.6987	23.4263	23.0312	23.242	23.2136	22.7203	22.948	22.9043	23.5395	23.7726	23.338	22.9795	7	6	6	6	6	4	4	6	4	5	5	5	4	7	5	6	6	5	5	5	5	5	6	6	5	5	7	6	6	7	6	6	5	3	8	10	9	7	13	13	11	13	12	13	7	9	7	9	9	8	6	6	13	12	11	12	13	13	10	9	8	10	10	7	12	13	10	12
O88455	DHCR7_MOUSE	Dhcr7	7-dehydrocholesterol reductase	-0.0249287	-0.111595	0.0866663	0.131019	0.873725	0.722726	25.4468	25.4507	25.2485	25.4984	25.6294	25.6124	25.2841	25.3401	25.2713	25.2981	25.411	25.509	25.3942	25.5826	25.5023	25.4545	25.2608	25.4288	25.3755	25.4372	25.3682	25.5395	25.8298	25.8315	25.3758	25.4491	25.2888	25.0914	25.396	25.4207	25.4109	25.6444	25.6442	25.1092	5	4	5	5	5	5	3	3	4	3	5	5	4	5	5	4	5	4	3	5	3	3	4	5	4	5	4	5	5	4	4	5	4	3	2	3	3	2	4	4	2	4	3	3	3	3	3	3	3	4	3	3	3	4	4	2	4	3	3	3	2	2	2	2	2	3	3	3
Q9DBB8	DHDH_MOUSE	Dhdh	Trans-1,2-dihydrobenzene-1,2-diol dehydrogenase	-0.0948758	0.178907	-0.273783	0.139537	0.697793	0.514643	NaN	19.6246	NaN	NaN	19.023	NaN	19.9706	19.7222	NaN	NaN	NaN	NaN	NaN	NaN	NaN	NaN	NaN	NaN	19.3794	NaN	19.2451	NaN	19.3096	NaN	NaN	NaN	NaN	NaN	NaN	NaN	NaN	19.3731	19.3871	19.7106	1	2	1	1	2	1	2	2	1	1	1	1	1	1	1	1	1	1	2	1	2	1	2	1	1	NaN	1	1	1	1	1	2	2	2	1	2	3	2	2	2	2	2	2	2	3	2	2	2	1	2	2	2	1	1	2	1	1	1	1	2	2	2	2	NaN	1	2	1	2
O35435	PYRD_MOUSE	Dhodh	Dihydroorotate dehydrogenase (quinone), mitochondrial	-0.00775528	-0.0356748	0.0279196	0.0432549	0.253608	0.245572	24.0191	23.9402	23.8702	23.8169	24.1005	23.9094	23.9414	23.9336	23.7083	23.8604	23.9798	23.9166	23.8852	23.8597	23.9116	23.9011	23.9095	23.8779	24.1781	23.9333	24.015	23.6597	24.1198	23.9838	23.9564	23.905	24.0345	24.1121	23.9474	23.8331	23.8103	23.8236	24.0832	23.5171	7	7	7	7	8	10	6	8	8	5	7	7	8	8	7	7	7	7	7	9	8	10	8	8	9	8	9	6	7	10	9	8	9	6	5	6	5	5	5	5	5	6	6	6	5	5	6	6	5	6	5	4	4	6	6	6	6	5	6	5	5	5	6	6	6	6	6	5
Q3TXU5	DHYS_MOUSE	Dhps	Deoxyhypusine synthase	0.144799	0.0943922	0.0504066	0.795383	0.601214	0.337292	21.9199	22.1767	22.1153	22.1722	22.2481	22.1402	22.2747	22.198	21.6526	21.9954	22.2291	22.0905	22.1904	22.1523	21.9669	22.1586	21.9584	22.2945	22.1331	21.8847	22.2908	22.1345	22.3977	22.0746	22.1043	22.3406	22.5432	22.048	22.3977	22.4159	22.3312	22.3605	22.1175	21.6821	5	5	5	4	4	3	3	4	5	3	5	4	5	5	4	5	5	5	3	3	4	4	4	5	5	5	5	5	5	5	5	4	4	5	14	15	14	15	14	15	14	13	15	16	15	15	16	14	15	15	15	15	16	15	15	13	13	14	14	15	15	16	14	14	14	15	13	16
Q99L04	DHRS1_MOUSE	Dhrs1	Dehydrogenase/reductase SDR family member 1	-0.142869	0.0881162	-0.230985	1.51716	0.998456	3.38935	26.2375	26.3193	25.9479	25.9869	26.0452	26.1268	25.909	26.1865	26.3093	26.1809	25.8154	25.8615	26.0643	26.0032	25.9587	26.1308	25.8269	25.7534	25.9719	25.9407	25.839	25.8578	25.6698	25.8218	26.0681	26.1508	25.9465	26.1157	26.0641	26.0271	25.8409	25.8266	25.8089	25.9718	16	15	13	14	17	16	15	16	16	16	15	15	13	15	14	14	13	13	15	16	14	15	14	16	15	15	15	13	13	14	17	17	15	15	2	2	2	2	2	2	3	2	2	2	2	2	2	2	2	2	2	2	2	2	2	1	2	2	2	2	2	2	2	2	2	2	2	3
Q5SS80	DHR13_MOUSE	Dhrs13	Dehydrogenase/reductase SDR family member 13	-0.0346861	-0.0819216	0.0472355	0.188587	0.700162	0.27283	23.0744	23.1735	23.074	23.0926	23.3475	23.2777	22.8002	22.7237	23.0787	23.2778	22.9587	23.0742	23.1469	23.2516	23.0133	23.1496	22.8535	22.9735	23.1817	23.3531	23.1319	23.0835	23.3493	23.4286	23.198	23.0791	23.0909	23.0764	23.1509	22.772	23.0256	22.932	23.0969	23.1514	6	6	6	6	6	6	6	6	6	6	6	6	6	6	6	6	6	6	6	6	6	6	6	6	6	6	6	6	6	6	6	6	6	6	3	3	4	4	3	3	4	4	4	4	4	4	3	3	5	3	4	5	4	4	4	4	3	3	4	3	4	4	4	2	4	4	4	4
Q99LB2	DHRS4_MOUSE	Dhrs4	Dehydrogenase/reductase SDR family member 4	0.162258	0.209245	-0.046987	0.36084	0.625809	0.119757	22.3475	22.6098	22.9798	22.4398	21.9266	21.9739	23.1034	22.7598	22.8894	22.6451	22.3019	22.7138	23.0174	22.4204	22.7707	22.8943	22.4737	22.4644	22.5166	22.4967	22.7684	22.6654	21.6922	22.0915	23.1904	22.8903	22.8425	23.5402	21.7717	22.958	22.2894	22.2685	22.7171	22.8297	3	4	3	2	4	4	4	4	4	4	4	4	3	2	4	4	4	4	4	4	4	4	4	4	3	4	4	4	4	4	4	4	4	4	4	4	4	4	4	4	4	4	4	4	4	4	4	4	4	4	4	4	4	4	4	4	4	4	4	4	4	4	4	4	4	4	4	4
Q9CXR1	DHRS7_MOUSE	Dhrs7	Dehydrogenase/reductase SDR family member 7	-0.236233	0.602482	-0.838715	1.63534	1.94089	3.79735	21.0292	20.6613	NaN	NaN	20.7465	20.5679	20.9762	20.8069	21.0365	20.9555	19.821	NaN	NaN	20.1155	NaN	NaN	NaN	NaN	20.3196	20.6041	20.2776	20.0431	19.6457	19.2437	NaN	NaN	NaN	20.7803	NaN	NaN	20.6474	20.4785	20.5699	20.5802	2	2	NaN	NaN	2	2	2	3	3	3	2	1	NaN	2	1	1	NaN	NaN	3	3	2	2	2	2	1	1	1	2	1	1	3	2	2	3	12	14	14	13	12	11	12	11	12	11	13	13	14	13	13	14	13	14	11	11	12	9	10	13	13	13	12	13	14	9	12	12	11	10
Q99J47	DRS7B_MOUSE	Dhrs7b	Dehydrogenase/reductase SDR family member 7B	-0.0204672	-0.0382357	0.0177685	0.0862218	0.169879	0.0888077	22.6716	22.7806	22.8869	22.943	22.5972	22.7732	23.1021	22.7486	22.7622	22.9098	22.9867	22.9844	23.0357	22.9231	23.0029	22.8971	22.9996	23.0793	22.7573	22.6709	22.7545	22.5945	22.4626	22.5454	22.6679	23.0008	23.0166	23.2709	22.8361	22.751	22.674	22.5715	22.4684	22.7135	6	6	6	6	6	6	6	6	6	5	6	6	6	6	6	6	6	6	5	6	6	5	6	6	6	6	6	6	6	5	5	6	5	6	5	7	7	5	8	5	6	6	5	6	7	8	8	5	6	7	8	6	7	5	6	4	4	7	4	6	6	5	7	2	8	4	2	5
O35286	DHX15_MOUSE	Dhx15	ATP-dependent RNA helicase DHX15	0.0580503	0.0698768	-0.0118264	0.719286	1.32888	0.129318	25.3739	25.3854	25.4381	25.4579	25.236	25.2484	25.4642	25.5085	25.5345	25.4641	25.4671	25.4586	25.4618	25.4199	25.3715	25.3817	25.4183	25.4382	25.2709	25.268	25.4805	25.4588	25.2974	25.3969	25.5076	25.4861	25.5611	25.6077	25.406	25.5086	25.3699	25.3274	25.4013	25.5158	37	35	33	33	36	33	35	39	37	37	34	34	34	32	33	35	32	32	34	34	36	41	37	37	39	36	40	38	34	36	34	37	40	34	5	5	5	5	5	5	5	5	5	5	4	5	5	5	4	5	4	5	5	5	5	5	5	5	5	5	5	5	5	5	5	5	5	5
G3X8X0	G3X8X0_MOUSE	Dhx16	RNA helicase	0.0534216	-0.00589442	0.059316	0.288124	0.0314415	0.505756	21.6731	21.8084	21.9737	21.9011	21.7828	21.8754	21.6408	21.6392	22.1026	21.961	21.8957	21.6392	22.0735	21.8404	21.8999	21.8863	21.8983	22.0032	22.0952	21.9445	21.9373	21.682	21.8611	21.875	21.8594	21.9033	21.96	22.0177	21.3419	22.0608	21.9191	21.9659	21.9638	21.9002	6	4	4	6	6	8	6	6	7	7	8	6	5	5	6	4	6	4	7	7	6	5	7	6	7	6	6	4	5	5	7	7	6	6	2	2	2	2	4	4	3	4	5	5	2	2	2	3	2	2	2	2	5	4	4	5	5	4	2	2	2	3	3	2	3	3	4	3
Q6PGC1	DHX29_MOUSE	Dhx29	ATP-dependent RNA helicase DHX29	-0.114881	-0.0343782	-0.0805028	2.52821	0.635056	2.06645	22.9376	22.9592	22.8994	22.9052	22.934	22.829	22.7912	22.9381	22.9946	23.0499	22.7703	22.7993	22.8164	22.8867	22.9957	22.8751	22.7675	22.8088	22.8659	22.8774	22.7889	22.8051	22.8579	22.8915	22.8634	22.9506	22.7476	22.6782	22.7667	22.7686	22.8407	22.84	22.7923	22.8413	18	20	18	19	21	21	22	23	21	21	19	18	19	19	19	20	20	19	21	21	21	22	22	21	20	20	20	18	19	22	21	22	21	21	4	2	4	4	4	6	6	6	6	6	2	1	3	4	2	3	3	3	6	6	6	6	4	4	2	2	1	3	2	2	4	6	5	6
Q99PU8	DHX30_MOUSE	Dhx30	ATP-dependent RNA helicase DHX30	-0.0312197	-0.0695887	0.0383691	0.195816	0.522853	0.28911	23.018	23.0409	23.0077	23.1087	23.0966	23.2642	22.8772	22.8498	23.119	23.0167	22.9646	23.0768	22.9857	22.8956	22.9786	23.0276	23.0135	22.9829	23.2089	23.17	23.1076	22.9479	23.3033	23.4323	22.9581	23.0252	22.8211	22.7215	23.0127	23.0153	23.2786	23.2477	22.9801	23.0261	27	28	26	27	24	26	26	26	27	27	28	26	26	28	27	26	27	25	26	28	27	24	27	25	27	27	29	25	28	26	27	27	26	23	4	3	4	3	6	4	5	5	4	5	4	4	4	4	4	5	3	3	5	5	4	5	5	5	5	5	5	4	4	5	5	5	4	5
Q8BZS9	DHX32_MOUSE	Dhx32	Putative pre-mRNA-splicing factor ATP-dependent RNA helicase DHX32	-0.141373	-0.102163	-0.0392106	0.728974	0.514572	0.138178	22.3217	21.9272	21.7897	21.9373	21.8084	21.81	21.8808	21.6395	22.4713	22.2575	21.9871	21.9157	22.1128	21.6454	22.0818	21.6643	21.936	21.6458	22.1175	21.4092	22.2636	22.2745	22.2438	21.9342	22.1809	21.9033	21.9072	21.7873	21.8347	21.5549	21.6262	21.8368	21.7709	22.0276	6	5	4	6	5	5	6	6	5	5	6	5	7	6	4	4	4	6	5	4	5	6	3	4	3	4	6	4	4	3	4	6	6	5	16	18	13	14	16	16	12	16	16	16	12	17	13	16	13	14	12	14	16	17	15	16	18	17	16	18	15	12	16	16	18	18	15	16
Q9DBV3	DHX34_MOUSE	Dhx34	Probable ATP-dependent RNA helicase DHX34	0.0408785	-0.308134	0.349012	0.069434	0.589041	0.951429	NaN	NaN	18.177	18.3433	NaN	18.0072	18.5395	18.3205	18.2878	18.0973	18.4239	19.2491	18.8797	18.8431	18.9108	19.2181	19.2289	NaN	18.2479	18.3756	18.4761	18.5946	17.4974	17.8837	NaN	NaN	18.1212	19.0986	NaN	18.539	17.5134	18.4651	18.0273	NaN	1	1	2	2	1	2	2	2	2	2	2	2	2	2	3	2	2	1	2	2	2	2	2	2	1	1	2	2	1	2	2	2	2	1	6	6	5	6	8	9	8	9	9	9	4	6	5	7	6	7	4	3	9	9	8	9	6	6	4	5	5	6	4	4	7	8	8	8
A2ACQ1	A2ACQ1_MOUSE	Dhx35	RNA helicase	0.0789694	-0.0103986	0.089368	0.263789	0.0294141	0.367247	21.2867	21.5929	21.8792	21.7455	21.3034	21.5915	21.7327	22.0571	21.4742	21.5787	21.8009	21.8219	21.8263	21.7914	21.7891	21.8166	21.767	21.81	21.7942	21.7218	22.1307	21.7579	21.0138	21.1483	21.6234	21.0637	21.5574	21.9366	21.3589	21.8204	21.6884	21.7881	22.0306	22.1643	5	6	5	5	4	4	6	5	5	6	5	5	5	5	5	5	5	5	6	5	6	6	4	5	4	5	5	5	5	5	5	6	6	6	15	15	14	13	14	14	15	15	12	12	14	14	15	15	14	14	13	15	14	15	14	14	15	14	15	15	14	14	15	14	14	13	14	14
Q8VHK9	DHX36_MOUSE	Dhx36	ATP-dependent DNA/RNA helicase DHX36	-0.176446	-0.00656376	-0.169883	2.25714	0.0516539	3.8435	22.9889	22.844	22.7161	22.7998	22.7506	22.8247	22.6952	22.9264	22.9714	22.8567	22.5597	22.6167	22.7378	22.7371	22.7889	22.733	22.6957	22.5147	22.6153	22.6685	22.7061	22.5753	22.6767	22.7194	22.6987	22.8108	22.6077	22.5169	22.6912	22.8485	22.6685	22.6808	22.3465	22.7396	23	23	22	22	22	25	22	24	24	24	23	22	24	22	23	23	24	21	23	24	24	24	20	23	25	24	24	22	23	20	24	24	22	22	10	10	12	10	12	10	8	13	10	9	9	9	9	10	7	10	10	7	8	8	10	10	11	8	10	11	10	8	10	10	11	8	9	10
Q80X98	Q80X98_MOUSE	Dhx38	RNA helicase	-0.0321735	0.0261078	-0.0582814	0.31008	0.239234	0.890645	20.9871	20.905	20.9692	21.044	20.8347	20.9182	20.9821	21.036	21.034	21.046	20.9232	20.9469	21.0656	20.947	21.0695	20.9636	20.7877	20.9959	20.9822	20.8661	20.9245	20.7883	20.7563	20.8261	21.0371	21.0127	21.0233	21.1594	20.8761	20.8404	20.7891	20.8039	20.8535	21.0392	9	10	9	9	10	9	9	8	9	8	9	9	9	9	8	8	8	9	8	9	8	7	8	9	8	8	10	7	9	6	9	8	8	7	8	8	9	9	8	8	7	7	8	7	9	9	9	9	8	9	9	9	7	8	8	8	8	8	8	9	8	9	8	7	7	8	8	7
Q6P5D3	DHX57_MOUSE	Dhx57	Putative ATP-dependent RNA helicase DHX57	-0.132407	-0.111101	-0.0213059	0.662466	0.553051	0.11382	22.4555	22.4337	22.2623	22.3338	22.5277	22.5879	22.3975	22.1547	22.2346	22.288	22.0893	22.163	22.2085	22.2464	22.3386	22.2381	22.2896	22.0832	22.5426	22.4821	22.4883	22.354	22.7041	22.6199	22.0595	22.1772	21.9404	21.7006	22.2477	22.1692	22.6227	22.6257	22.5188	22.2898	24	26	20	23	22	19	16	16	17	14	20	19	25	25	23	21	21	20	17	21	17	19	24	22	23	22	21	13	24	21	21	22	19	16	3	3	3	3	3	3	3	3	3	3	3	3	3	3	3	3	2	3	3	3	3	3	3	3	3	3	3	3	3	2	3	3	3	3
A2A4P0	DHX8_MOUSE	Dhx8	ATP-dependent RNA helicase DHX8	0.246395	0.243467	0.00292846	0.888217	0.944041	0.00816097	22.4944	23.0522	22.2927	22.4031	22.6185	22.4144	22.7165	22.1523	22.5969	22.9333	22.8198	23.104	22.6097	22.8219	22.494	22.855	22.2649	22.3427	21.9552	22.4884	22.888	22.6036	22.5501	22.1877	22.3415	23.2448	23.3068	23.2949	22.5839	22.8224	22.8495	22.509	22.3717	NaN	4	4	3	4	4	4	2	2	3	3	4	4	4	3	4	4	3	4	4	3	3	3	4	4	3	4	4	4	3	4	3	3	3	1	3	3	3	3	2	3	3	2	2	2	3	3	3	3	3	3	3	3	2	2	2	2	2	2	3	3	3	3	3	2	2	2	3	2
O70133	DHX9_MOUSE	Dhx9	ATP-dependent RNA helicase A	0.108942	0.0830721	0.0258695	0.697911	0.762265	0.123801	26.5242	26.4906	26.6508	26.6456	26.0855	26.2523	26.7788	26.6865	26.8439	26.6728	26.7686	26.6612	26.5597	26.4729	26.3837	26.3806	26.7682	26.7454	26.4756	26.5333	26.8441	26.7417	26.5091	26.4012	26.5564	26.5495	26.6581	26.7809	26.5782	26.6722	26.6459	26.6152	26.8631	26.8007	41	44	43	45	41	42	44	42	46	45	44	46	45	42	40	45	45	44	41	44	47	44	44	42	43	45	46	44	45	44	44	45	45	43	1	2	1	2	1	1	1	2	1	1	2	1	2	2	2	2	2	2	1	1	1	1	1	1	1	2	2	2	2	1	1	2	1	2
Q9JIQ3	DBLOH_MOUSE	Diablo	Diablo IAP-binding mitochondrial protein	-0.326497	-0.634727	0.30823	0.302996	0.710686	0.590231	NaN	NaN	NaN	19.5803	NaN	18.9879	NaN	NaN	19.7713	19.8375	NaN	NaN	NaN	20.1971	NaN	NaN	19.7589	19.9709	NaN	NaN	19.4829	NaN	NaN	NaN	NaN	NaN	NaN	20.0343	NaN	NaN	19.172	18.4469	NaN	NaN	1	1	1	2	1	2	1	1	2	2	1	1	1	2	1	1	2	2	1	1	2	1	1	1	1	1	1	2	1	1	2	2	1	1	6	8	8	8	6	6	5	6	6	6	8	8	8	7	9	8	9	9	6	6	7	5	7	6	7	9	8	9	6	8	7	6	5	6
O08808	DIAP1_MOUSE	Diaph1	Protein diaphanous homolog 1	-0.0826479	-0.0892352	0.00658727	2.52808	2.63618	0.102003	23.7543	23.6499	23.789	23.6999	23.7569	23.7237	23.7466	23.7183	23.759	23.6373	23.641	23.6626	23.7707	23.7473	23.7282	23.7921	23.6057	23.7239	23.7254	23.7479	23.7768	23.6686	23.7944	23.8365	23.5211	23.6518	23.621	23.5969	23.618	23.6437	23.6564	23.7403	23.6718	23.6873	26	28	27	27	22	24	21	20	23	22	28	27	25	25	24	27	25	26	22	22	21	17	21	23	25	29	26	23	28	22	24	22	21	23	5	6	6	5	5	5	5	5	5	5	5	5	6	5	5	5	5	5	5	5	5	5	6	5	6	6	5	6	6	4	5	6	5	5
Q8R418	DICER_MOUSE	Dicer1	Endoribonuclease Dicer	0.0636602	-0.0415033	0.105164	0.651303	0.401623	2.30046	22.4157	22.381	22.4962	22.6013	22.4551	22.4089	22.4735	22.5102	22.4609	22.5438	22.5876	22.6366	22.6024	22.4217	22.5349	22.4924	22.5288	22.5815	22.629	22.4572	22.6075	22.585	22.7712	22.6816	22.6341	22.6221	22.5563	22.474	22.4917	22.2696	22.6267	22.7129	22.6605	22.3352	13	13	13	13	13	11	11	12	10	13	13	14	13	14	13	14	13	13	13	10	12	12	13	12	13	15	13	14	14	12	11	12	11	10	8	9	9	9	8	8	8	7	8	8	6	8	8	9	8	9	8	7	7	8	8	8	8	9	9	8	8	8	9	8	9	9	7	8
Q8C9B9	DIDO1_MOUSE	Dido1	Death-inducer obliterator 1	-0.0735312	-0.0486106	-0.0249205	0.655214	0.427145	0.189778	22.231	22.165	22.3954	22.3954	22.3058	22.4297	22.0478	22.1919	22.4004	22.3888	22.3441	22.4072	22.2309	22.1775	22.3036	22.2264	22.4514	22.3995	22.45	22.2591	22.1801	22.1125	22.0229	22.2172	22.3112	22.2808	22.3203	22.3832	22.3693	22.052	22.0168	22.1473	22.1502	22.1846	13	11	13	14	11	13	12	13	13	13	14	14	13	13	13	12	13	14	14	13	14	14	11	14	14	14	13	12	13	12	11	11	13	12	2	2	2	2	2	2	2	2	2	2	2	2	2	2	2	2	2	2	2	2	2	2	2	2	2	2	2	2	2	2	2	2	2	2
Q9D0D4	DIM1_MOUSE	Dimt1	Probable dimethyladenosine transferase	-0.0402974	-0.0347261	-0.00557124	0.171904	0.102783	0.0141946	21.6597	21.494	21.3848	21.611	21.6799	21.1361	NaN	21.3669	21.5351	21.8772	21.5274	21.4948	21.5199	21.5109	21.4555	21.4434	21.3585	21.3178	21.6103	20.596	21.4296	22.265	21.9271	21.8463	21.4948	21.5533	21.62	21.4387	21.3423	21.7343	21.4415	21.5603	21.6443	21.0394	5	5	4	5	4	5	1	4	4	3	5	5	4	4	5	4	4	5	2	2	3	2	3	5	5	5	3	5	5	4	4	3	4	2	2	2	2	2	2	2	2	2	2	2	2	2	2	2	2	2	2	2	2	2	2	2	2	2	2	2	2	2	2	2	2	2	2	2
Q8BWT5;E9PWR4	DIP2A_MOUSE	Dip2a	Disco-interacting protein 2 homolog A	-0.0112816	-0.0958656	0.084584	0.102869	1.84837	1.5462	24.8508	24.9061	24.8971	24.9017	24.9865	25.0134	24.6822	24.8563	24.9455	24.8247	24.8991	25.0295	24.9884	24.9395	25.0529	25.0373	25.0235	24.9705	25.0437	25.0466	24.8649	24.7641	24.9677	24.9666	24.8615	24.9079	24.7575	24.7921	24.8841	24.7825	25.0702	24.9663	24.8571	24.8724	18	22	20	21	21	21	20	21	21	20	20	18	21	20	20	21	19	21	22	21	21	20	20	21	21	20	19	18	21	20	20	22	21	21	7	6	7	6	7	7	5	6	5	6	6	7	6	7	7	7	6	7	5	6	6	4	7	7	7	7	5	5	7	4	5	6	4	5
Q8BWT5;Q3UH60	DIP2A_MOUSE;DIP2B_MOUSE	Dip2a;Dip2b	Disco-interacting protein 2 homolog B	-0.0983629	-0.0459257	-0.0524372	0.714389	0.237206	0.339699	22.9716	23.0242	22.9117	22.9939	22.7004	23.1314	23.0814	23.0799	22.9631	22.8529	22.8944	23.0013	NaN	23.0558	23.0371	22.994	22.8579	22.9837	22.4208	23.1388	23.0517	22.9068	22.6788	22.9209	23.0198	22.9866	22.8251	22.5225	22.9041	NaN	22.6117	23.0549	22.9378	22.9916	2	2	2	2	2	2	2	2	2	2	2	2	1	2	2	2	2	2	2	2	2	2	2	2	2	2	2	2	2	1	2	2	2	2	10	10	10	11	12	11	10	11	11	12	10	10	11	11	11	11	11	11	11	12	10	12	12	12	11	12	11	11	12	11	10	12	12	12
Q3UH60	DIP2B_MOUSE	Dip2b	Disco-interacting protein 2 homolog B	-0.025746	0.0157751	-0.041521	0.861034	0.448021	1.8051	23.8888	23.8993	23.9248	23.9011	23.8477	23.8861	23.9279	23.9507	23.8607	23.9451	23.8233	23.8492	23.9067	23.8041	23.8792	23.8894	23.7956	23.9137	23.8822	23.894	23.889	23.8472	23.8879	23.8023	23.8807	23.9253	23.8543	23.8919	23.8237	23.8199	23.8997	23.8859	23.9396	23.8537	24	24	22	24	24	25	24	23	24	21	22	23	23	23	24	22	24	22	23	24	21	22	25	25	24	24	24	24	24	22	21	24	24	23	10	9	10	9	11	10	6	8	10	10	10	10	10	9	10	8	10	10	9	7	8	7	11	10	9	10	10	8	9	8	11	10	11	7
E9PWR4	E9PWR4_MOUSE	Dip2c	Disco-interacting protein 2 homolog C	0.116355	0.035906	0.0804486	2.98481	0.579315	1.50279	26.7186	26.7607	26.8273	26.8332	26.8307	26.8132	26.934	26.7036	26.6683	26.7483	26.7182	26.8872	26.8166	26.7852	26.7831	26.8524	26.7125	26.8739	26.9427	26.9092	26.9383	26.9582	26.9522	26.9694	26.8595	26.9229	26.8698	26.8595	26.8264	26.8967	26.9013	26.9942	26.9715	26.8997	20	20	19	20	19	19	18	18	16	16	19	19	20	19	20	19	20	20	19	20	19	17	20	20	20	20	21	19	20	18	19	18	19	18	14	16	14	15	15	16	11	13	15	12	13	16	13	13	14	13	14	13	14	13	12	13	14	15	14	16	12	11	14	13	13	14	14	13
Q9D6I7	DIK1A_MOUSE	Dipk1a	Divergent protein kinase domain 1A	0.149853	0.376744	-0.226891	0.493785	1.48142	0.73187	20.326	21.0189	20.5348	20.7118	20.1564	20.2375	21.1111	20.586	20.931	20.7557	20.1411	20.8337	19.7978	19.624	20.6951	20.7558	20.276	20.7775	20.7318	20.501	21.1091	20.5121	19.9902	19.995	20.8812	20.8482	21.1073	21.4983	20.6117	20.6845	20.3839	20.434	20.7125	20.7059	3	4	2	4	3	3	2	3	2	3	3	4	3	3	3	3	2	3	2	3	2	3	3	3	4	3	3	3	3	2	3	3	2	3	34	34	35	34	32	34	32	34	33	34	34	33	33	33	35	34	34	33	35	34	34	34	32	34	32	34	36	35	33	35	34	35	34	33
Q99ML4	DIK1B_MOUSE	Dipk1b	Divergent protein kinase domain 1B	0.136632	0.0378944	0.0987375	2.10744	0.422298	1.48821	22.6126	22.6017	22.3882	22.4833	22.5022	22.4277	22.6917	22.6221	22.3929	22.4864	22.557	22.6403	22.601	22.5212	22.4682	22.554	22.5525	22.4738	22.6503	22.6793	22.8094	22.7401	22.7176	22.7102	22.7851	22.5523	22.6677	22.7987	22.534	22.556	22.7526	22.6967	22.598	22.6339	8	8	8	8	7	7	7	7	6	7	8	8	8	8	8	7	7	8	7	7	7	7	5	6	8	8	7	8	8	8	7	7	7	7	17	15	15	17	15	15	16	16	16	16	17	16	16	17	16	16	17	17	17	16	16	17	17	16	17	16	18	16	16	18	15	17	16	16
Q91Z61	DIRA1_MOUSE	Diras1	GTP-binding protein Di-Ras1	-0.0281729	-0.0614268	0.0332539	0.112922	0.278109	0.199865	23.6325	23.588	23.7638	23.9164	23.8272	23.8921	23.6788	23.6749	23.6729	23.6197	23.636	23.5191	23.611	23.5359	23.5243	23.6162	23.8025	23.794	23.9008	23.9806	23.8889	23.76	24.1224	23.9468	23.7197	23.7622	23.6558	23.0895	23.6528	23.4143	24.0323	23.9944	23.8602	23.8032	4	4	4	4	4	4	3	3	3	3	3	4	4	4	4	4	4	4	4	4	3	3	4	4	4	4	4	4	4	3	4	4	3	3	3	2	1	1	2	2	2	1	2	1	1	1	1	2	2	2	2	2	2	1	2	2	2	2	2	2	2	1	3	3	2	3	2	2
Q5PR73	DIRA2_MOUSE	Diras2	GTP-binding protein Di-Ras2	-0.0383421	-0.129332	0.0909896	0.122964	0.581197	0.470936	24.6714	24.6641	24.7647	24.8148	24.981	25.0354	24.8113	24.3722	24.4787	24.5722	24.672	24.6344	24.6687	24.7362	24.5176	24.6697	24.7812	24.6152	24.9247	24.8997	24.956	24.6779	25.2887	25.2642	24.4753	24.6446	24.5254	24.0586	24.6689	24.8019	25.1451	25.1506	24.6507	24.6614	5	5	5	6	6	4	4	4	5	4	5	6	5	5	4	5	6	5	4	4	4	5	5	6	5	5	6	5	5	4	5	4	5	5	13	14	14	14	14	14	13	13	13	13	14	14	13	14	14	14	13	14	13	13	13	13	14	13	13	14	14	13	14	14	13	13	13	12
Q9CSH3	RRP44_MOUSE	Dis3	Exosome complex exonuclease RRP44	8.54492e-05	-0.0152042	0.0152896	0.000562737	0.124244	0.172963	23.135	23.3421	23.3377	23.2926	23.2817	23.3258	23.3611	23.32	23.1482	23.2284	23.3388	23.3117	23.3817	23.3147	23.4027	23.3903	23.148	23.2476	23.3456	23.3286	23.2788	23.2893	23.0949	23.2229	23.1918	23.3197	23.3331	23.5474	23.3713	22.9895	23.2184	23.2207	23.3004	23.2808	20	22	21	19	20	20	19	19	20	19	19	21	19	21	19	19	19	20	18	20	21	19	19	20	21	21	22	19	20	18	20	22	21	19	7	8	7	6	8	7	8	8	8	8	7	7	7	8	7	7	7	7	8	7	8	9	7	8	8	7	8	8	8	9	8	7	8	8
Q8CI75	DI3L2_MOUSE	Dis3l2	DIS3-like exonuclease 2	-0.0891768	-0.139326	0.0501495	0.453244	2.2825	0.283196	23.5117	23.728	23.7812	23.8458	23.9197	23.9712	23.0473	23.6063	23.8132	23.7924	23.7945	23.7576	23.7777	23.6083	23.7521	23.7634	23.819	23.7443	23.7819	23.6622	23.6777	23.5823	23.9138	23.8908	23.5967	23.656	23.5574	23.4676	23.7272	23.6291	23.7448	23.7863	23.5804	23.3796	21	22	21	21	23	22	19	20	19	19	21	21	19	23	21	22	20	19	22	22	20	18	23	22	21	22	21	19	20	18	20	22	18	19	9	9	9	9	10	10	8	10	10	10	8	9	10	9	9	9	9	8	10	9	8	9	9	9	9	8	10	9	10	8	9	9	10	9
Q8CIP5	DISP2_MOUSE	Disp2	Protein dispatched homolog 2	0.128724	0.0359113	0.0928126	1.18837	0.239806	0.805442	22.6671	22.6166	22.4905	22.7248	22.9052	22.7053	22.6547	22.4214	22.5796	22.4401	22.6526	22.7413	22.6366	22.6166	22.5777	22.5338	22.6117	22.6266	22.8398	22.7417	22.6637	22.6758	22.9829	23.086	22.4195	22.7779	22.7755	22.5941	22.8099	22.8333	22.8603	22.9345	22.7276	22.7599	12	13	13	11	13	14	10	12	11	12	13	13	12	12	12	12	12	12	13	14	12	13	13	14	12	14	14	13	12	13	14	14	13	11	11	10	9	9	9	10	9	11	9	10	9	10	10	10	10	9	9	9	8	8	9	9	9	11	11	9	12	11	8	10	10	11	8	10
Q80Y83	DIXC1_MOUSE	Dixdc1	Dixin	0.0564531	0.151637	-0.0951843	0.0713265	0.154107	0.0728584	21.5493	21.653	20.3573	NaN	NaN	21.4313	NaN	20.5211	NaN	21.6873	NaN	NaN	NaN	20.2506	NaN	NaN	NaN	NaN	NaN	NaN	21.864	NaN	NaN	21.1995	21.5619	20.5798	NaN	NaN	21.1861	NaN	21.2391	NaN	21.6242	21.3469	3	2	2	NaN	1	2	1	2	1	2	NaN	1	1	2	NaN	1	1	NaN	1	1	2	1	1	2	3	2	1	NaN	2	1	3	NaN	2	2	30	31	32	32	31	33	31	33	34	33	30	31	30	30	30	31	30	33	33	33	33	31	32	34	32	33	32	31	31	29	33	35	32	33
Q9ESX5	DKC1_MOUSE	Dkc1	H/ACA ribonucleoprotein complex subunit DKC1	0.562903	0.300372	0.262531	1.72234	1.18559	0.649615	21.2053	21.2894	21.5794	21.7193	20.8255	20.5261	20.6081	21.5441	22.6455	21.3993	21.9917	21.5982	21.9391	20.782	21.4706	21.3873	21.7465	21.832	21.2632	20.8178	21.9182	22.004	21.6124	21.9913	21.8355	21.8355	21.8615	22.2312	21.3358	21.9445	21.5954	21.8612	22.4565	22.014	4	4	5	4	3	2	2	5	6	3	5	6	6	4	5	3	4	4	4	3	5	6	4	4	7	5	7	5	6	4	3	6	6	6	9	11	11	11	13	13	11	13	12	11	10	9	11	11	11	10	12	9	11	13	11	12	13	14	10	13	13	8	11	10	13	14	14	10
Q8BMF4	ODP2_MOUSE	Dlat	Dihydrolipoyllysine-residue acetyltransferase component of pyruvate dehydrogenase complex, mitochondrial	0.0516882	0.0077155	0.0439727	0.839186	0.0758999	0.660968	25.1698	25.1806	25.2204	25.1563	25.2324	25.1719	25.3003	25.1948	25.0593	25.1209	25.1153	25.1184	25.1639	25.2833	25.1444	25.2375	25.0944	25.2795	25.2085	25.3748	25.2404	25.1874	25.3961	25.3012	25.3054	25.0825	25.2097	25.1354	25.2406	25.1527	25.3228	25.3334	25.2806	25.2604	10	12	12	12	11	12	12	12	12	12	12	11	11	12	12	11	11	12	11	11	12	12	10	12	10	12	11	12	11	11	12	12	12	12	13	12	11	13	13	11	14	14	15	15	11	11	12	13	10	12	11	10	11	13	15	15	13	13	12	12	11	12	11	10	14	14	15	15
O08749	DLDH_MOUSE	Dld	Dihydrolipoyl dehydrogenase, mitochondrial	0.171014	0.0849825	0.0860319	1.52416	0.638915	0.880868	25.6508	25.5708	25.5804	25.5545	25.4104	25.4388	25.6491	25.6806	25.8091	25.5073	25.8043	25.8364	25.5369	25.5671	25.8163	25.7212	25.8027	25.8101	25.5935	25.6435	25.6131	25.7557	25.379	25.5173	25.6844	25.6332	25.8267	26.0722	25.669	25.9757	25.4233	25.6166	25.9412	25.7196	11	11	12	13	12	15	13	9	12	14	11	10	11	11	10	10	11	11	15	13	13	12	12	10	12	13	13	13	8	10	9	12	11	13	3	3	3	3	3	2	3	3	2	3	3	3	3	3	3	3	3	3	3	3	3	3	3	3	3	3	3	3	3	3	3	3	3	3
Q811D0	DLG1_MOUSE	Dlg1	Disks large homolog 1	0.148443	0.19104	-0.0425973	0.785906	2.10103	0.216743	22.8716	22.9488	22.2551	22.6482	22.5624	22.6558	22.2742	22.8461	22.7496	23.0289	22.6339	22.6319	22.8295	22.7466	22.3611	22.6086	22.7444	22.802	22.7215	22.6589	22.5534	22.4072	22.6366	22.6449	23.074	22.7535	22.5455	22.6871	23.0547	22.7907	22.7467	22.847	23.1097	22.7164	5	5	6	4	7	8	5	7	7	6	5	5	4	5	4	6	6	4	7	7	6	7	7	6	6	6	7	5	5	4	7	8	8	4	25	24	28	27	26	27	27	26	29	27	26	27	29	28	27	28	26	27	27	27	29	26	27	26	26	29	27	29	26	26	26	29	27	26
P70175;Q91XM9;Q811D0	DLG1_MOUSE;DLG2_MOUSE;DLG3_MOUSE	Dlg1;Dlg2;Dlg3	Disks large homolog 3	-0.530743	-0.795204	0.264461	1.00848	1.26543	1.07746	22.8641	23.2067	NaN	23.2734	NaN	23.1255	NaN	NaN	NaN	NaN	NaN	NaN	23.5043	NaN	NaN	NaN	NaN	NaN	NaN	NaN	NaN	NaN	23.3915	23.2499	NaN	NaN	NaN	23.1486	22.2177	22.3938	NaN	NaN	NaN	NaN	2	2	1	2	1	2	1	1	1	1	1	1	2	1	1	1	1	1	1	1	1	1	2	2	1	1	1	2	2	2	1	1	1	1	18	18	17	17	18	17	14	16	16	15	17	17	18	17	18	17	15	15	18	17	14	14	17	17	18	18	18	15	18	14	17	17	15	15
Q91XM9	DLG2_MOUSE	Dlg2	Disks large homolog 2	0.0743282	0.0229961	0.0513321	0.422501	0.10557	0.283436	24.9261	24.9732	24.6741	24.8172	25.1637	25.0122	24.7787	24.7179	24.6369	24.7301	24.5033	24.7382	24.8126	24.9309	24.7822	24.8794	24.6618	24.7608	25.0722	25.1062	24.9313	24.9682	25.1186	25.2555	24.6597	24.8082	24.9377	24.5675	24.9313	24.9081	25.1413	25.1008	25.1679	24.951	10	14	14	14	12	14	11	12	11	12	13	14	13	13	13	13	14	13	14	12	10	12	15	16	14	14	12	13	13	16	13	14	13	12	2	1	5	2	1	3	6	6	7	5	5	7	5	5	3	4	5	4	5	3	5	2	1	2	6	4	6	7	4	4	4	6	6	7
P70175	DLG3_MOUSE	Dlg3	Disks large homolog 3	0.0796953	0.0485454	0.0311499	0.52636	0.337023	0.178393	23.4812	23.6914	23.549	23.6165	23.8943	23.8439	23.3885	23.3757	23.4602	23.4591	23.3244	23.5272	23.5263	23.5974	23.5602	23.6579	23.4791	23.4626	23.7953	23.7682	23.5386	23.5342	23.8662	23.8623	23.5725	23.6855	23.4361	23.4862	23.6435	23.7473	23.8122	23.8968	23.7387	23.538	21	22	20	21	22	21	19	17	21	20	20	21	20	20	23	22	20	20	21	21	20	20	20	22	22	22	21	22	20	24	22	21	22	22	9	10	10	10	9	9	11	10	10	11	10	10	10	9	10	10	10	10	9	9	10	11	10	9	10	11	10	12	10	12	9	11	10	10
Q62108	DLG4_MOUSE	Dlg4	Disks large homolog 4	0.0854059	-0.101405	0.186811	0.360604	0.82266	1.05396	21.441	22.0207	21.6999	21.9368	22.0369	22.0842	22.0167	21.0937	21.6267	21.6608	22.0772	22.0959	21.529	21.9066	21.7254	21.8794	21.9164	21.7636	22.0605	22.2049	22.0544	21.8161	22.1926	22.0576	21.7492	21.7976	21.9072	21.8105	21.7342	21.8889	22.075	21.8933	21.7043	21.9113	3	5	6	5	6	6	4	4	5	4	5	5	6	5	5	6	5	6	6	4	5	5	3	6	6	5	5	5	5	6	6	6	4	5	1	2	3	3	3	4	3	4	4	4	3	3	3	3	3	2	2	2	4	4	3	4	3	3	2	2	2	2	2	2	4	4	3	4
E9Q9R9	DLG5_MOUSE	Dlg5	Disks large homolog 5	-0.288843	-0.135966	-0.152877	1.80486	0.632374	1.24628	21.6252	21.5214	21.6709	21.6096	21.6045	21.6194	21.5955	21.3511	21.6707	21.7727	21.431	21.2499	21.5204	21.2695	21.5771	21.4093	20.9572	21.2905	21.7611	21.397	21.4845	21.6082	21.8154	21.5459	21.3182	21.5139	21.124	21.3249	20.8414	20.9967	21.6428	21.7063	21.7177	20.9667	5	7	5	6	6	7	5	6	6	6	6	7	7	6	6	7	5	6	7	7	7	5	7	8	5	6	5	6	6	5	7	5	5	7	3	3	3	2	3	3	3	3	3	3	3	3	3	3	3	3	3	3	3	3	3	3	3	3	3	3	3	2	3	3	3	3	3	3
Q9D415	DLGP1_MOUSE	Dlgap1	Disks large-associated protein 1	0.307928	0.105369	0.202559	1.19852	0.252062	0.584776	20.5115	20.6132	19.6909	19.5694	20.0311	19.9075	20.4259	20.01	20.2612	20.3196	NaN	20.648	NaN	19.8402	21.0361	20.7398	NaN	NaN	20.0767	20.2599	20.415	19.5937	20.3526	20.4038	20.8909	20.6579	20.2976	NaN	20.7795	20.3461	20.2001	20.2411	NaN	20.1225	3	3	2	2	4	4	2	2	3	2	1	2	1	3	2	3	1	1	4	4	4	3	4	4	3	3	2	1	3	2	4	3	1	2	5	6	5	5	6	6	4	4	6	6	5	6	5	5	5	5	4	5	5	5	6	5	5	5	5	6	5	5	5	4	4	5	4	5
Q8BJ42	DLGP2_MOUSE	Dlgap2	Disks large-associated protein 2	0.127823	-0.363357	0.49118	0.10206	0.362649	0.646648	NaN	NaN	NaN	18.1341	NaN	NaN	NaN	18.1811	18.5883	17.3898	NaN	18.3964	18.3972	NaN	NaN	18.49	NaN	NaN	18.9786	19.486	NaN	17.6388	NaN	NaN	NaN	NaN	NaN	NaN	NaN	NaN	18.8872	17.5053	18.8541	17.558	NaN	1	NaN	2	1	1	1	2	2	2	NaN	2	2	1	1	2	1	1	2	2	1	2	1	1	NaN	1	NaN	1	1	1	2	2	2	2	3	3	4	4	3	3	4	4	4	4	4	3	3	3	2	4	2	3	3	3	4	4	3	3	3	3	3	4	2	2	3	3	4	4
Q6PFD5	DLGP3_MOUSE	Dlgap3	Disks large-associated protein 3	0.19344	0.293847	-0.100407	1.53182	2.60571	0.713482	22.0168	21.9229	21.8784	22.0324	21.9289	22.0952	22.0301	21.5981	22.0128	22.0639	21.7324	21.6035	21.8548	21.6852	21.9728	22.0817	21.7748	21.4995	22.0733	22.0633	21.8156	21.7002	21.9852	22.1634	22.1312	22.3101	22.4286	22.3822	21.7651	21.9298	22.3552	22.0931	22.0711	22.0474	2	2	3	3	3	3	2	3	2	2	3	2	3	2	2	2	3	3	3	3	2	3	3	3	3	3	3	2	2	3	3	3	2	3	9	9	7	9	10	10	10	11	12	11	9	9	11	9	11	7	9	10	10	9	11	11	10	9	10	9	9	9	8	9	11	11	10	12
B1AZP2	DLGP4_MOUSE	Dlgap4	Disks large-associated protein 4	-0.00348511	-0.0139851	0.0105	0.0248737	0.133483	0.0908196	25.9185	25.932	25.8818	25.9454	26.1273	26.0049	25.9056	25.7371	25.7332	25.9678	25.8146	25.7983	25.852	25.9144	25.9091	25.9933	25.8895	25.9118	25.9253	25.994	25.8993	25.8567	26.0443	26.1593	25.7832	26.0083	25.8746	25.7648	25.9367	25.9543	26.0796	25.9147	25.8137	25.9888	13	13	13	12	12	12	11	12	12	11	12	12	13	13	12	12	11	12	12	11	12	12	13	13	13	13	13	11	13	13	12	13	13	12	1	2	2	2	3	3	3	3	3	3	2	3	1	1	3	3	2	1	3	3	3	3	3	3	2	2	2	3	2	3	3	3	3	3
Q9D2G2	ODO2_MOUSE	Dlst	Dihydrolipoyllysine-residue succinyltransferase component of 2-oxoglutarate dehydrogenase complex, mitochondrial	0.0538918	0.0848174	-0.0309257	1.64731	2.90075	0.738869	26.7657	26.7835	26.7096	26.6573	26.7874	26.7549	26.7195	26.7552	26.68	26.6788	26.5839	26.6532	26.7102	26.7804	26.7008	26.7414	26.652	26.6304	26.738	26.7569	26.748	26.7406	26.6273	26.7126	26.738	26.81	26.7785	26.8135	26.7519	26.7816	26.8617	26.6832	26.7911	26.8214	16	16	14	14	16	17	15	16	16	16	15	15	14	14	15	14	14	14	16	15	17	16	15	16	16	17	17	14	14	16	18	16	16	15	35	36	36	35	29	30	24	30	32	29	32	34	36	36	33	34	33	34	31	29	31	28	32	31	35	35	35	35	35	33	32	33	31	32
Q9CRA7	ATP5S_MOUSE	Dmac2l	ATP synthase subunit s, mitochondrial	-0.0189728	-0.0370937	0.0181209	0.193939	0.353495	0.177722	21.664	21.6922	21.7113	21.6667	21.7125	21.7382	21.6595	21.5261	21.7041	21.7502	21.7123	21.5814	21.6775	21.764	21.8488	21.9004	21.8529	21.5574	21.7901	21.593	21.6426	21.5276	21.6362	21.7238	21.7242	21.8158	21.7107	21.6571	21.6713	21.4013	21.7191	21.7041	21.624	21.6072	6	6	6	6	6	6	5	6	6	6	6	6	6	6	6	6	6	6	6	6	6	5	6	6	6	6	6	6	6	5	6	6	5	5	4	4	4	4	5	5	5	5	5	6	4	4	5	6	5	6	4	4	5	5	6	5	5	5	5	4	5	4	5	5	5	5	5	5
Q9JI44	DMAP1_MOUSE	Dmap1	DNA methyltransferase 1-associated protein 1	0.0619431	0.0983231	-0.0363801	0.147766	0.198218	0.0796158	24.2071	24.3365	24.3407	24.7912	24.1415	24.3277	24.5818	24.575	24.248	24.6681	24.5027	24.3349	24.3335	24.1409	25.1149	24.7208	24.5727	24.9567	24.5392	24.583	24.5442	23.0991	23.7293	24.2231	25.117	24.8876	24.8604	25.0227	24.4952	23.9955	23.9165	24.277	23.8344	24.4307	5	5	5	4	5	4	3	4	5	3	6	6	6	6	4	4	5	4	5	5	3	4	5	6	3	6	6	4	6	5	5	6	3	4	10	10	10	10	10	11	11	7	11	10	10	10	10	10	10	10	10	9	11	11	10	10	11	11	9	10	10	9	10	10	11	11	11	9
P11531	DMD_MOUSE	Dmd	Dystrophin	-0.237489	0.127951	-0.36544	1.64759	0.95394	3.51535	22.423	22.478	22.2591	22.2228	22.0311	22.0697	22.0678	22.5186	22.6914	22.5647	21.7308	21.9335	22.1185	22.2538	22.1282	22.1973	22.026	21.8423	21.9607	21.8823	22.0307	22.0579	21.7513	21.6269	22.3558	22.2462	22.0868	21.6644	22.1474	22.1902	22.0058	21.9652	22.1836	22.1059	6	8	7	6	10	10	10	11	10	9	6	7	7	8	6	7	5	6	9	9	9	9	7	8	9	7	7	6	8	8	11	10	9	10	6	6	5	5	7	6	6	7	7	6	5	5	5	6	5	5	5	5	6	6	7	6	6	7	6	6	7	5	5	6	6	7	6	6
Q9WV69	DEMA_MOUSE	Dmtn	Dematin	0.192567	0.0531802	0.139386	1.0285	0.202577	0.757538	23.9057	24.141	24.1095	24.0936	24.3267	24.2596	24.2857	23.8061	23.7063	23.876	23.8498	24.0895	23.9476	24.0661	23.951	24.1383	23.9604	24.0163	24.2987	24.4201	24.3388	24.3089	24.6584	24.6217	23.7534	24.078	24.2079	24.0345	24.2331	24.3588	24.5116	24.5281	24.6281	24.1021	7	8	7	8	7	7	6	6	5	6	7	8	7	7	8	8	7	7	5	6	6	7	8	7	7	9	9	8	8	7	8	8	6	7	3	3	2	2	4	4	2	2	3	2	1	2	1	3	2	3	1	1	4	4	4	3	4	4	3	3	2	1	3	2	4	3	1	2
Q08274	DMWD_MOUSE	Dmwd	Dystrophia myotonica WD repeat-containing protein	-0.120967	-0.127002	0.00603521	0.38027	0.715633	0.0184339	22.833	22.824	22.6654	22.6793	22.9881	23.0448	21.7395	22.6944	22.9506	22.7453	22.6684	22.4953	22.6217	22.4391	22.6444	22.5858	22.7497	22.6384	22.8437	22.8433	22.9941	22.584	23.0474	22.959	22.6547	22.5018	22.4698	22.3622	22.6454	22.0427	22.9216	22.946	22.8463	22.564	7	6	5	6	7	5	5	4	5	5	5	6	6	6	5	6	5	5	5	6	5	4	7	5	7	6	5	6	7	5	6	6	5	6	18	18	18	19	16	18	19	16	17	17	20	19	19	19	18	19	19	19	18	19	19	16	17	18	18	20	18	19	19	17	17	18	16	17
Q6PNC0	DMXL1_MOUSE	Dmxl1	DmX-like protein 1	0.104994	0.0223461	0.0826481	0.634744	0.131508	0.596718	22.2526	22.1062	22.1661	22.2901	22.3356	22.5923	21.8568	22.1577	21.9783	22.1929	22.4177	22.2627	22.4197	22.297	22.1798	22.1531	21.9456	22.4524	22.2619	22.3735	22.351	22.0631	22.3518	22.3278	22.368	22.3962	22.5161	22.3921	22.3957	22.1692	22.18	22.4912	22.0393	22.0308	8	12	11	11	12	12	7	6	9	8	13	12	12	11	10	9	10	10	10	8	8	7	11	8	11	13	14	7	10	9	7	9	8	7	4	4	4	4	4	4	3	3	4	3	4	4	4	4	4	4	4	4	4	4	4	4	4	4	3	4	4	3	4	4	4	4	4	4
Q8BPN8	DMXL2_MOUSE	Dmxl2	DmX-like protein 2	-0.0143356	-0.0960785	0.0817429	0.0702611	0.931415	0.785249	24.6553	24.7102	24.739	24.7598	24.9332	24.9374	24.762	24.3911	24.5837	24.613	24.6974	24.731	24.7554	24.7495	24.7041	24.7792	24.7669	24.744	24.9128	24.9169	24.7962	24.562	24.9624	24.9852	24.5873	24.7129	24.5176	24.4294	24.7712	24.683	24.9654	24.9627	24.6278	24.6842	61	61	58	57	61	59	50	46	50	51	56	61	60	60	60	60	58	58	55	61	55	48	55	58	60	61	61	57	62	55	58	60	53	51	4	4	3	3	4	4	4	4	4	4	3	3	3	4	4	4	3	3	4	4	4	4	4	4	4	4	2	2	3	2	4	4	4	4
Q8BGF3	DAA10_MOUSE	Dnaaf10	Dynein axonemal assembly factor 10	-0.176869	0.213555	-0.390423	0.523783	0.714165	1.82797	21.9662	21.7807	21.8894	21.1124	21.819	21.1927	21.3912	21.9146	22.0647	21.7759	21.6759	21.2955	21.5207	21.8159	21.3783	21.7601	21.35	21.5417	21.1635	20.943	20.848	20.4672	21.2328	21.2112	21.8996	21.6176	21.3048	21.9424	21.893	21.9841	20.9351	21.1641	21.0432	21.3543	2	3	2	4	2	4	2	2	2	3	3	3	3	3	3	2	4	3	3	3	2	3	2	3	4	3	3	3	2	3	3	3	3	3	8	8	7	7	6	7	6	8	6	6	7	7	8	7	7	7	8	7	7	8	7	7	8	8	8	8	8	8	8	8	8	7	8	6
Q8BPI1	KTU_MOUSE	Dnaaf2	Protein kintoun	0.126849	-0.179244	0.306093	0.0980901	0.320483	0.263471	19.042	NaN	NaN	NaN	19.7774	19.1915	17.4498	18.2833	19.5206	18.9056	NaN	NaN	NaN	NaN	NaN	NaN	NaN	NaN	18.8239	19.323	NaN	NaN	19.4157	NaN	NaN	NaN	NaN	NaN	NaN	NaN	NaN	18.8779	19.2826	18.8644	2	1	1	1	2	2	2	2	2	2	1	NaN	1	1	1	1	1	1	2	2	1	1	2	1	1	1	1	1	1	1	1	2	2	2	25	27	24	22	25	27	23	21	24	25	28	24	25	25	26	26	23	23	29	27	24	24	26	25	25	27	26	23	26	23	26	27	24	26
B9EJR8	DAAF5_MOUSE	Dnaaf5	Dynein axonemal assembly factor 5	-0.202007	0.0165922	-0.2186	1.09017	0.0552947	1.25154	21.3411	21.0183	20.7278	21.2044	20.9501	20.816	20.8147	21.1381	21.3997	21.3151	20.9291	20.82	21.3002	21.175	21.0372	21.233	20.9576	20.5956	20.7235	20.6417	20.7391	20.894	20.5512	20.3579	21.1781	21.1524	20.8217	20.7352	20.9492	20.3161	20.7566	20.8408	21.0139	20.9413	7	6	6	7	8	9	8	10	10	9	7	7	6	7	7	6	7	6	8	8	9	10	7	8	8	6	6	7	7	8	7	9	9	9	5	5	4	4	5	6	4	6	5	6	4	5	5	4	4	4	4	4	5	4	4	6	5	6	5	5	5	4	5	5	6	6	6	5
Q7TT23	DAAF9_MOUSE	Dnaaf9	Dynein axonemal assembly factor 9	-0.153455	-0.209962	0.0565071	0.424485	1.10184	0.201966	20.7556	20.7746	21.191	20.8695	21.4169	21.2928	20.0807	20.622	20.7515	20.8981	20.7719	20.9212	20.7494	21.025	21.0661	21.2786	20.9547	20.9457	21.0454	20.5967	20.939	20.788	20.7637	21.0594	20.7555	21.0827	20.0282	20.2433	20.632	21.1093	20.5368	20.8389	21.1969	20.6946	9	11	12	12	9	9	5	6	9	5	12	12	12	11	12	12	12	12	9	9	7	6	9	9	9	11	10	7	9	7	10	8	5	5	17	17	16	16	16	16	14	15	12	14	16	16	16	17	15	16	15	16	15	15	15	16	17	15	17	16	17	14	17	17	17	17	16	13
L7N1Y0;A0A087WR13;E9Q0T8	E9Q0T8_MOUSE;L7N1Y0_MOUSE	Dnah7a;Dnah7b	Dynein, axonemal, heavy chain 7A	0.101623	0.0532645	0.0483581	0.725629	0.322734	0.225607	NaN	25.992	26.3352	NaN	26.1294	26.163	NaN	NaN	26.0228	26.3592	26.2632	26.0999	NaN	26.1303	NaN	NaN	25.9021	26.4028	26.2005	26.4118	NaN	NaN	NaN	26.312	26.402	26.1206	26.3679	26.3485	26.2539	26.0542	26.3142	26.1596	NaN	26.3961	1	3	3	1	3	2	1	1	2	2	2	3	1	2	1	1	2	2	2	3	1	1	1	2	2	2	2	3	2	2	3	2	1	2	11	12	11	11	13	12	12	12	12	12	11	11	11	11	11	11	12	11	11	12	13	13	12	13	12	12	13	12	12	13	12	13	12	12
P63037	DNJA1_MOUSE	Dnaja1	DnaJ homolog subfamily A member 1	-0.0171524	-0.027342	0.0101896	0.101074	0.318291	0.0656464	25.5081	25.5268	25.5703	25.5864	25.7578	25.7984	25.6038	25.1409	25.4274	25.4611	25.5226	25.5767	25.5167	25.5463	25.5882	25.5072	25.4625	25.5262	25.6258	25.551	25.5623	25.3139	25.6563	25.7204	25.5546	25.4432	25.5188	25.4352	25.5724	25.461	25.6939	25.5831	25.3987	25.5486	14	15	14	15	17	17	16	19	14	15	16	14	16	15	14	15	16	15	16	16	16	15	18	15	15	17	15	17	14	16	18	16	16	16	17	18	16	17	20	19	20	22	22	22	14	17	13	17	14	13	13	13	19	21	21	20	17	16	19	14	14	14	15	15	20	21	20	21
Q9QYJ0	DNJA2_MOUSE	Dnaja2	DnaJ homolog subfamily A member 2	-0.0180979	0.0414166	-0.0595145	0.228461	0.494254	0.913641	26.1512	26.1867	26.1915	26.2225	26.162	26.3055	26.1639	26.0897	26.1602	26.2379	25.9568	26.0993	26.1278	26.1092	26.2115	26.1027	26.177	26.1095	26.192	26.2496	26.1838	25.8892	26.0946	26.2835	26.1053	26.2815	26.3266	26.098	26.1762	26.2008	26.082	26.1815	26.0577	26.1807	12	12	13	13	14	13	13	12	13	12	13	13	13	13	13	13	12	13	12	14	13	12	13	13	12	12	12	14	12	12	14	14	12	14	3	2	3	3	3	2	2	2	2	2	3	3	3	3	3	3	3	3	2	2	2	1	2	2	2	3	3	2	3	3	3	2	2	2
Q99M87	DNJA3_MOUSE	Dnaja3	DnaJ homolog subfamily A member 3, mitochondrial	0.0753374	0.0226439	0.0526935	0.529091	0.117392	0.352205	23.6522	23.7518	24.0139	23.9334	24.0055	23.8354	23.826	23.9615	23.7266	23.6872	23.6283	23.5971	23.8304	23.8938	23.6617	23.7933	23.7856	23.9466	24.0199	24.0193	24.1103	24.0695	24.1586	23.9742	23.7932	23.8496	23.7978	23.7151	23.8609	23.7027	24.0198	24.1178	24.169	24.1209	8	9	8	8	8	8	8	8	6	6	8	8	9	8	8	10	8	7	7	8	5	7	9	9	10	7	6	8	8	7	10	8	9	7	11	11	11	10	12	12	12	11	11	12	11	10	11	10	11	11	11	11	13	12	13	12	14	13	11	10	11	12	9	13	14	14	13	12
Q9JMC3	DNJA4_MOUSE	Dnaja4	DnaJ homolog subfamily A member 4	0.52181	0.31337	0.20844	1.54143	0.649122	0.555077	NaN	18.4725	NaN	NaN	18.3038	18.5122	18.4174	18.7155	18.6472	18.165	NaN	19.6958	NaN	NaN	NaN	18.5734	NaN	NaN	18.5275	18.8669	18.6548	18.3306	18.3408	18.3731	19.4848	18.9275	19.871	18.599	19.3922	NaN	NaN	18.5197	18.5535	18.5222	1	2	1	1	2	2	2	2	2	2	1	2	1	1	1	2	1	1	2	2	2	2	2	2	2	2	2	2	2	1	1	2	2	2	27	28	27	27	28	27	26	27	26	26	27	26	27	27	26	26	25	26	26	27	26	27	27	28	28	29	27	27	28	28	27	27	27	27
Q9QYJ3	DNJB1_MOUSE	Dnajb1	DnaJ homolog subfamily B member 1	0.077524	0.0550176	0.0225064	0.663265	0.517935	0.31514	21.9994	22.0811	22.0321	22.208	22.0711	21.9711	22.2023	22.1049	22.0398	22.0948	22.1518	22.1401	22.0908	22.1132	22.1091	22.2632	22.0143	22.1755	22.0452	22.0751	22.1476	22.0274	21.9662	22.122	22.2493	22.1344	22.2918	22.5137	22.1096	22.1967	21.8495	22.0681	22.0356	22.1312	6	7	6	6	7	8	8	8	8	8	6	7	6	5	7	7	7	6	7	8	8	8	7	6	6	7	7	7	6	6	8	7	7	6	4	4	4	4	4	4	4	2	2	2	4	4	4	4	4	4	4	4	4	4	4	3	4	4	4	4	4	4	4	4	4	4	3	3
Q99KV1	DJB11_MOUSE	Dnajb11	DnaJ homolog subfamily B member 11	0.119924	0.144267	-0.0243429	1.52981	2.23711	0.21034	25.0101	25.1598	24.9143	24.7686	24.9227	24.9161	25.1063	24.8843	25.0477	24.9308	24.736	25.0144	24.9024	24.874	24.8233	24.9312	24.7752	25.0918	24.969	24.9242	25.0755	25.1303	24.9592	24.9779	25.119	25.1779	25.0762	25.2755	25	25.2124	25.015	25.0716	24.912	25.0003	11	11	11	11	11	10	10	9	10	9	10	10	11	11	10	10	11	11	11	11	11	10	10	11	10	11	10	11	10	10	11	10	10	11	3	2	2	2	2	2	2	1	2	2	3	3	2	2	2	3	2	2	2	2	2	2	3	2	2	3	3	2	1	1	2	2	3	1
Q9QYI4	DJB12_MOUSE	Dnajb12	DnaJ homolog subfamily B member 12	0.0470047	0.0987125	-0.0517078	0.526422	0.884321	0.432018	23.6783	23.6899	23.6554	23.5923	23.6468	23.6224	23.5373	23.6993	23.6341	23.7758	23.5367	23.4311	23.2958	23.7892	23.7063	23.7165	23.3628	23.521	23.543	23.4906	23.788	23.7507	23.8094	23.6794	23.8844	23.6843	23.7474	23.5959	23.6239	23.9363	23.5585	23.6565	23.6747	23.6399	9	10	8	8	10	10	9	9	9	9	9	9	9	8	10	8	10	7	10	10	10	10	10	10	10	10	10	9	9	8	9	10	10	9	5	5	4	5	6	6	6	7	7	7	5	5	4	4	6	5	3	5	6	6	7	6	6	7	5	6	5	5	6	6	7	7	7	7
Q149L6	DJB14_MOUSE	Dnajb14	DnaJ homolog subfamily B member 14	0.0675844	-0.00722212	0.0748065	0.302048	0.0229592	0.318493	21.18	20.8251	20.6873	20.7278	21.0919	20.9467	20.8774	20.6388	20.6035	20.9878	20.4412	20.4406	20.8531	21.1459	21.2008	20.7908	20.8012	20.6554	20.9814	21.106	21.0561	21.0292	21.1197	21.4184	20.4045	20.9065	20.794	20.8109	20.9501	20.9166	20.9627	21.0477	21.3275	21.1215	4	4	5	4	5	5	5	5	5	5	2	4	5	4	4	4	4	4	5	5	5	4	4	5	5	5	5	3	3	4	5	5	4	5	4	4	4	4	5	5	4	5	5	5	4	4	5	4	4	3	3	3	5	5	5	5	4	5	5	5	5	4	3	2	4	5	5	5
Q9QYI5	DNJB2_MOUSE	Dnajb2	DnaJ homolog subfamily B member 2	0.018124	0.000462096	0.0176619	0.155896	0.00309133	0.127625	21.8844	22.0894	22.1428	22.2	22.1518	22.1738	22.1122	21.9894	21.9154	22.1428	22.3508	22.2677	21.8547	21.8446	22.145	22.1768	22.1273	22.2067	22.1452	22.0813	22.0783	21.9712	22.0522	22.0683	22.0783	22.1115	22.2604	22.1972	22.1235	22.1051	22.0635	22.121	22.0019	21.921	5	5	5	5	5	5	5	5	5	5	5	5	5	5	5	5	5	5	5	5	5	5	5	5	5	5	5	4	4	5	5	5	5	5	5	5	5	5	5	5	6	6	6	6	5	5	5	5	5	5	4	5	6	6	6	6	6	6	6	5	5	5	5	6	6	5	6	6
Q9D832	DNJB4_MOUSE	Dnajb4	DnaJ homolog subfamily B member 4	-0.0956463	-0.0493219	-0.0463243	1.42941	0.60289	0.7897	22.5764	22.5244	22.5896	22.6077	22.6745	22.5933	22.5085	22.4891	22.5175	22.6553	22.5768	22.7425	22.5718	22.588	22.5524	22.5646	22.5573	22.4619	22.4241	22.4893	22.5167	22.4344	22.4838	22.4188	22.613	22.4251	22.5775	22.6258	22.605	22.3833	22.4477	22.4114	22.2796	22.4112	6	7	7	7	6	7	7	7	7	7	6	7	6	7	5	5	6	6	7	7	7	7	6	6	7	7	7	5	6	7	8	7	7	8	12	13	13	11	13	14	10	12	11	12	13	13	12	12	12	12	12	12	13	14	12	13	13	14	12	14	14	13	12	13	14	14	13	11
O89114	DNJB5_MOUSE	Dnajb5	DnaJ homolog subfamily B member 5	0.0939861	0.00469565	0.0892905	0.650572	0.0204525	0.8019	22.2257	22.2215	22.2264	22.3641	22.0984	22.2258	22.435	22.2824	22.2329	22.2692	22.1819	22.4173	22.4236	22.2892	22.365	22.2888	22.314	22.3728	22.2158	22.1695	22.2441	22.5363	22.2062	22.8397	22.4204	22.6256	22.7784	22.3196	22.3166	22.3313	22.2154	22.2858	22.2288	21.9996	5	6	5	5	4	4	4	4	4	4	6	5	5	6	5	4	4	5	4	4	5	3	5	4	5	6	6	5	5	3	4	4	4	4	3	5	5	5	6	5	5	5	5	5	5	5	5	5	5	5	5	5	5	5	5	6	6	5	5	6	5	4	5	6	5	5	6	5
O54946;Q9QYI8	DNJB6_MOUSE	Dnajb6	DnaJ homolog subfamily B member 6	-0.109161	-0.141879	0.0327178	0.668811	1.62381	0.19044	23.174	23.243	23.246	23.2508	23.5456	23.5542	23.0729	22.9373	22.9099	23.2071	23.2309	23.1549	23.1591	23.1519	23.2608	23.2643	23.1778	23.1895	23.4152	23.2368	23.327	22.9974	23.4277	23.4619	22.8983	23.201	22.9095	23.0161	23.1221	23.085	23.355	23.2917	22.9608	23.2098	6	6	6	7	5	5	5	6	6	6	6	7	6	6	7	6	7	7	5	7	6	5	5	5	7	5	7	6	6	6	6	5	6	6	15	16	13	16	16	15	10	13	12	12	16	15	15	15	15	16	11	15	13	14	11	13	16	15	15	18	16	11	15	13	13	17	13	11
Q9DC23	DJC10_MOUSE	Dnajc10	DnaJ homolog subfamily C member 10	-0.0353346	0.00877868	-0.0441133	0.173118	0.044308	0.402398	22.4357	22.54	22.655	22.5996	22.4273	22.3298	22.5192	22.6869	22.694	22.662	22.5826	22.62	22.6535	22.6647	22.6022	22.5025	22.5908	22.4591	22.3514	22.3113	22.5837	22.491	22.3512	22.3877	22.7617	22.6699	22.6555	22.6871	22.4722	21.9931	22.3247	22.451	22.5721	22.609	11	11	10	10	10	8	9	10	11	9	9	10	7	10	10	8	7	8	9	10	10	12	11	11	11	12	11	9	9	9	11	12	12	9	8	8	8	9	9	9	9	7	9	8	7	9	8	9	8	8	8	8	8	8	7	8	9	9	9	9	8	8	8	9	8	8	8	10
Q5U458	DJC11_MOUSE	Dnajc11	DnaJ homolog subfamily C member 11	0.0980484	0.0942772	0.00377116	1.65955	1.62699	0.0441632	23.8683	23.92	23.9509	23.9354	23.8098	23.8706	23.9558	23.878	24.0011	23.9886	23.9629	23.9336	23.9545	23.9229	23.8862	23.9128	23.9329	24.0563	23.9994	23.8187	23.975	23.917	23.9236	23.707	24.1335	24.0817	23.9154	24.1089	23.9885	23.7777	24.0135	23.9762	24.085	24.0787	12	12	13	13	13	13	13	12	13	13	13	13	13	13	13	13	13	13	13	13	13	13	13	13	13	13	13	13	13	12	13	13	13	13	5	5	5	5	4	4	3	3	3	3	5	5	5	5	5	5	5	5	3	3	4	3	3	5	5	5	5	5	5	5	3	4	4	3
D4AFX7	D4AFX7_MOUSE	Dnajc13	DnaJ heat shock protein family (Hsp40) member C13	0.0130236	0.0483203	-0.0352967	0.115067	0.736916	0.442891	23.2163	23.2734	23.1338	23.1229	22.9724	23.1069	23.2415	23.2995	23.3033	23.1764	23.2416	23.2601	23.2269	23.2454	23.1915	23.1126	23.1268	23.1672	23.0506	23.051	23.1819	23.1637	23.0414	23.03	23.299	23.2138	23.329	23.3129	23.1165	23.1721	23.1629	23.0597	23.1585	23.1521	41	39	33	38	39	40	40	42	42	39	33	38	36	40	38	36	33	37	40	37	40	41	40	40	42	41	40	39	37	37	39	41	44	39	3	3	3	3	3	3	3	3	3	3	3	3	3	3	3	3	3	3	3	3	3	3	3	3	3	3	3	3	3	3	3	3	3	3
Q80TN4	DJC16_MOUSE	Dnajc16	DnaJ homolog subfamily C member 16	0.0224237	0.162431	-0.140007	0.139829	0.998997	0.887785	21.7121	21.3647	21.4067	21.5227	21.5356	21.5909	21.4043	21.4694	21.6074	21.4274	21.4939	21.4687	21.2786	21.108	21.6688	21.5498	21.3829	21.4149	21.1158	21.5352	20.6716	21.3638	21.6859	21.3597	21.5687	21.6236	21.6438	21.3825	21.3223	21.5472	21.8505	21.5121	21.299	21.5158	8	9	6	7	7	8	7	7	6	7	6	7	7	9	6	6	8	6	6	7	6	5	9	10	8	10	7	6	8	6	6	9	6	5	25	26	24	24	26	26	25	25	25	25	24	25	24	25	25	26	24	22	26	25	25	25	24	26	24	25	25	24	23	26	26	25	25	25
Q91WT4	DJC17_MOUSE	Dnajc17	DnaJ homolog subfamily C member 17	-0.00240784	-0.0530925	0.0506847	0.00929092	0.232962	0.212285	22.7755	22.8089	23.0072	22.9865	23.2351	22.8677	22.6419	22.5959	22.7623	23.1608	22.9743	23.0697	22.9892	22.9547	23.1039	23.0526	22.8511	22.9291	23.249	22.9323	23.198	22.2632	22.987	22.5337	22.9889	22.9469	22.9018	22.9128	22.7415	22.6373	23.1781	22.8815	22.5614	23.0674	8	9	8	9	7	7	6	4	4	5	9	9	9	9	8	9	7	8	6	6	5	7	8	6	9	9	9	6	8	6	6	6	5	6	2	2	3	3	2	2	2	2	1	2	3	3	3	3	3	3	3	2	2	2	2	1	3	3	2	3	2	3	3	2	3	2	1	2
Q9CQV7	TIM14_MOUSE	Dnajc19	Mitochondrial import inner membrane translocase subunit TIM14	0.0267691	0.0978868	-0.0711177	0.103541	0.68483	0.51239	23.1163	23.1573	23.0277	23.0365	22.8891	22.7815	23.3329	23.4491	23.0115	22.923	22.9008	23.2722	23.0317	23.2126	23.0068	23.0749	22.8479	23.0521	22.7949	23.0504	22.9158	23.0249	22.9268	22.9073	23.2673	22.8824	23.3664	23.5089	23.0474	23.2743	22.9082	22.9599	22.8344	22.9432	3	2	3	3	2	3	3	3	3	3	2	2	3	3	2	2	3	3	3	3	3	3	2	2	3	2	2	2	3	3	3	3	3	3	7	7	7	7	7	7	5	6	7	7	7	7	7	7	7	7	7	7	7	6	6	4	6	6	6	7	5	6	7	6	7	5	7	6
P54103	DNJC2_MOUSE	Dnajc2	DnaJ homolog subfamily C member 2	-0.0311872	0.00478494	-0.0359722	0.58041	0.0568031	0.736799	23.7714	23.7932	23.8106	23.8073	23.8259	23.7617	23.7487	23.894	23.7609	23.7775	23.7221	23.6384	23.7257	23.8193	23.8041	23.8553	23.6064	23.7377	23.723	23.8552	23.8182	23.766	23.8007	23.7559	23.7265	23.7572	23.7533	23.6174	23.74	23.7753	23.7765	23.9142	23.815	23.764	12	11	12	11	11	11	11	12	13	12	12	12	11	12	12	11	11	12	12	11	12	12	13	12	12	12	13	11	11	12	12	13	11	12	1	2	2	1	3	3	1	1	3	2	1	2	2	2	2	1	2	1	3	3	1	3	3	3	1	1	1	1	1	NaN	3	3	2	2
Q8VCE1	DJC28_MOUSE	Dnajc28	DnaJ homolog subfamily C member 28	-0.201299	0.104612	-0.305911	0.384901	0.121293	0.556495	NaN	16.976	NaN	NaN	NaN	16.9738	17.0735	17.2799	17.0836	16.2858	17.1437	NaN	17.0197	NaN	NaN	15.5657	16.7563	16.3331	17.1068	17.1867	NaN	15.6561	16.6373	16.9896	NaN	16.3521	17.2287	NaN	NaN	NaN	16.8749	16.5208	NaN	NaN	1	2	1	1	1	2	2	2	2	2	2	1	2	1	1	2	2	2	2	2	1	2	2	2	NaN	2	2	1	NaN	1	2	2	1	1	3	3	4	4	4	3	2	2	2	2	4	4	4	3	4	3	4	4	4	4	3	2	3	4	2	3	3	3	3	2	4	3	4	2
Q91YW3	DNJC3_MOUSE	Dnajc3	DnaJ homolog subfamily C member 3	-0.125222	0.0457702	-0.170992	0.987304	0.197198	1.05738	23.5249	23.6692	23.5293	23.6313	23.4508	23.438	23.3407	23.5512	23.8252	23.8534	23.4466	23.4712	23.5411	23.4598	23.6922	23.5669	23.5987	23.6487	23.3543	23.1252	23.6565	23.4066	22.7925	22.9853	23.2963	23.6259	23.5892	23.7675	23.5194	23.2938	23.351	23.3486	23.3776	23.3924	8	8	8	8	10	10	9	10	9	10	8	8	8	8	8	8	8	8	9	10	10	10	8	10	8	8	8	8	8	7	9	9	10	10	18	20	16	17	20	20	18	18	19	18	18	19	18	19	21	17	16	18	20	20	18	18	20	20	19	22	21	17	19	20	18	20	18	17
P60904	DNJC5_MOUSE	Dnajc5	DnaJ homolog subfamily C member 5	0.342943	0.397234	-0.0542906	2.8526	3.15032	0.19854	25.0283	24.9694	24.5129	24.4941	25.1505	24.8467	24.7551	24.7411	24.4773	24.5656	24.5084	24.6643	24.5472	24.8759	24.34	24.6138	24.5441	24.5813	24.4619	24.7579	24.417	25.0222	25.3067	25.1569	25.1867	25.0345	25.2443	24.8464	24.9607	25.2662	25.1435	25.2521	25.1546	24.8815	6	6	6	6	6	6	5	6	6	5	5	5	6	6	6	6	5	5	6	6	6	7	7	6	7	6	7	5	6	7	7	7	7	5	6	6	6	6	5	5	4	4	3	3	6	6	6	5	4	6	5	5	4	5	4	4	6	5	6	5	6	4	6	6	5	5	4	4
Q80TZ3	AUXI_MOUSE	Dnajc6	Putative tyrosine-protein phosphatase auxilin	0.00654449	-0.118835	0.12538	0.0247801	0.91528	1.23764	24.9228	24.9632	24.9751	25.0187	25.1823	25.2616	25.0177	24.7586	24.6692	24.8336	24.8991	25.0724	24.9471	25.086	24.9656	25.0097	25.0029	25.0614	25.1047	25.1085	25.1049	25.1737	25.365	25.2981	24.7233	24.9053	24.886	24.5837	24.8786	24.908	25.2892	25.2942	25.1728	25.0271	16	17	13	15	16	15	12	13	13	12	15	15	13	15	15	15	15	14	15	16	16	15	17	17	15	17	17	11	15	17	17	16	16	10	13	14	14	12	13	12	13	13	13	13	13	14	15	14	11	12	13	14	13	12	13	13	14	14	15	15	15	11	14	14	14	13	13	11
Q9QYI3	DNJC7_MOUSE	Dnajc7	DnaJ homolog subfamily C member 7	0.02652	0.0167847	0.00973527	0.462291	0.263463	0.214282	24.8194	24.8783	24.8439	24.8404	24.8592	24.9082	24.8252	24.8039	24.8239	24.8514	24.9147	24.8608	24.8936	24.7889	24.9155	24.8364	24.7713	24.8157	24.8805	24.8469	24.9347	24.7909	24.8174	24.9043	24.9009	24.9174	24.9907	24.9862	24.8244	24.8668	24.7829	24.757	24.8021	24.8907	23	23	23	24	26	24	25	27	26	25	23	24	25	23	23	24	24	22	24	26	24	27	24	25	22	25	25	25	23	25	25	25	24	24	2	2	2	2	2	2	2	2	2	2	2	2	2	2	2	2	2	2	2	2	2	2	2	2	2	2	2	2	2	2	2	2	2	2
Q6NZB0	DNJC8_MOUSE	Dnajc8	DnaJ homolog subfamily C member 8	0.0539988	0.0744767	-0.0204779	0.974897	1.76131	0.385472	24.7853	24.866	24.8713	24.8175	24.8803	24.7572	24.8471	24.9425	24.8083	24.7686	24.7948	24.7629	24.8591	24.8558	24.8379	24.8433	24.6976	24.7916	24.7888	24.8083	24.8296	24.9539	24.8214	24.75	24.9286	24.9518	25.0064	24.99	24.8532	24.854	24.7695	24.7873	24.9129	24.8304	7	8	8	7	7	8	7	7	7	8	8	7	8	8	8	8	8	8	7	7	7	7	7	7	8	8	7	7	8	7	7	8	8	7	15	15	15	15	15	15	16	16	16	15	14	14	15	15	15	16	15	15	16	16	16	15	15	16	15	16	16	16	15	15	16	16	16	14
Q91WN1	DNJC9_MOUSE	Dnajc9	DnaJ homolog subfamily C member 9	-0.017857	0.0397352	-0.0575922	0.0540026	0.124053	0.295438	23.4898	23.5031	23.4912	23.4025	23.3688	23.3618	23.2649	23.5695	23.6596	23.5676	23.155	23.4833	23.4975	23.3337	23.8498	23.6993	23.6742	23.5198	23.3938	23.2478	23.4101	23.4751	22.9775	23.0271	23.3578	23.5926	23.7443	24.1785	23.2369	23.4576	22.9216	23.0285	23.4138	23.5685	7	7	7	7	8	5	6	7	7	8	6	7	7	7	7	7	5	6	5	6	5	8	6	6	7	7	7	6	7	7	5	5	7	7	6	7	6	6	5	5	5	5	6	5	6	6	6	6	6	6	6	6	5	5	5	5	5	5	6	6	7	6	6	6	5	5	5	6
Q05A62	DNAL1_MOUSE	Dnal1	Dynein axonemal light chain 1	-0.171734	-0.2347	0.0629652	0.803916	1.68727	0.239259	20.9713	21.0849	21.1508	21.2633	21.3306	21.6159	20.8432	20.6095	NaN	20.9845	21.3952	20.8517	21.233	21.1454	21.0526	21.3626	21.1424	21.3317	20.9316	21.3681	20.8763	20.7155	21.3666	21.4374	20.898	20.9884	21.0307	21.1877	21.0364	NaN	20.5181	20.8156	20.8757	20.958	2	2	2	2	2	2	2	2	1	2	2	2	2	2	2	2	2	2	2	2	2	2	2	2	2	2	2	2	2	1	2	2	2	2	4	5	7	6	7	9	7	7	8	8	6	6	6	6	6	6	6	7	8	7	5	8	7	8	4	7	5	6	5	3	6	8	8	6
Q8JZM4	DNER_MOUSE	Dner	Delta and Notch-like epidermal growth factor-related receptor	0.278526	0.163329	0.115197	1.59732	0.866262	0.626709	23.0161	23.0164	22.6565	22.6891	23.2781	22.9601	22.5895	22.7222	22.8304	22.6301	22.705	22.8282	22.7936	23.0387	22.7843	22.8617	22.7239	22.791	23.009	23.002	22.8117	23.3016	23.4242	23.282	23.2151	22.9388	22.9711	22.8303	22.9758	23.1063	23.4776	23.5978	23.3358	22.7254	8	8	8	8	9	8	7	8	8	8	8	8	8	9	8	8	7	8	7	9	8	8	9	9	10	8	8	6	9	9	8	9	9	8	5	5	5	5	5	4	5	5	5	5	5	5	5	5	5	5	5	5	4	4	4	3	5	5	5	5	5	5	5	5	4	4	5	5
P39053	DYN1_MOUSE	Dnm1	Dynamin-1	0.0166414	-0.0397312	0.0563726	0.0904826	0.272235	0.420324	25.2268	25.1432	25.1449	25.2017	25.4185	25.3972	25.1123	24.9005	25.0364	25.1402	25.0516	25.132	25.0464	25.1857	25.1384	25.1172	25.2493	25.2025	25.3814	25.4447	25.2861	25.0664	25.4577	25.4401	25.0807	25.1989	25.0964	24.946	25.1457	25.1373	25.4847	25.3926	25.221	25.1848	25	26	22	22	27	24	25	24	27	27	23	24	23	22	22	22	23	24	26	25	26	26	25	27	25	24	25	23	22	24	26	26	27	26	5	4	5	4	5	5	6	6	5	6	5	4	5	5	5	5	5	5	6	6	5	6	5	6	5	5	4	5	5	6	6	6	6	5
P39053;P39054	DYN1_MOUSE;DYN2_MOUSE	Dnm1;Dnm2	Dynamin-1	0.00867882	-0.0772392	0.085918	0.0673414	0.695316	0.866416	26.3976	26.6084	26.652	26.6304	26.6171	26.6568	26.5667	26.421	26.5507	26.6292	26.6523	26.687	26.5797	26.567	26.6554	26.7168	26.9005	26.5786	26.7732	26.652	26.6105	26.311	26.9617	26.5792	26.5872	26.7522	26.5065	26.7518	26.555	26.5017	26.6171	26.5396	26.366	26.6398	3	3	3	3	3	3	3	3	3	3	3	3	3	2	3	2	2	3	3	3	3	3	2	3	3	3	3	2	2	3	3	3	3	3	29	30	26	29	31	33	30	32	31	33	28	29	27	30	29	29	31	30	32	31	30	29	30	31	31	29	32	30	30	29	33	33	31	31
Q8BZ98;P39053;P39054	DYN1_MOUSE;DYN2_MOUSE;DYN3_MOUSE	Dnm1;Dnm2;Dnm3	Dynamin-1	-0.0526546	-0.0289068	-0.0237478	0.729754	0.30523	0.270893	26.1539	26.096	26.0961	26.1755	26.1944	26.2209	26.0979	25.9691	26.1715	26.117	26.0205	26.1092	26.1322	26.0626	26.2464	26.1927	26.1691	26.057	26.2878	26.1656	26.0895	25.9327	25.9494	26.0622	26.0244	26.2078	26.0685	25.8951	26.0207	26.0535	26.1723	26.152	26.0008	26.1707	2	2	2	2	3	3	3	3	3	3	2	3	2	2	2	3	2	2	3	3	3	3	3	3	2	3	2	3	2	2	2	3	3	3	3	3	3	3	2	2	2	2	3	1	2	3	3	3	1	3	2	3	3	2	3	2	2	2	3	3	3	3	3	2	2	2	2	2
Q8BZ98;P39053	DYN1_MOUSE;DYN3_MOUSE	Dnm1;Dnm3	Dynamin-1	-0.00647382	-0.0789246	0.0724508	0.0144076	0.212946	0.223826	20.6998	20.803	21.3265	21.0714	20.8014	21.2034	20.9456	20.3885	21.1875	21.2686	21.5165	20.628	21.3678	20.9631	21.5974	21.0152	21.2819	20.7645	21.1702	21.0876	21.1238	21.0549	20.5276	20.4898	20.9398	21.0675	20.8007	21.6347	21.126	20.1848	20.8072	21.0494	NaN	21.0578	3	3	4	4	4	3	4	3	3	3	4	4	4	3	4	4	4	3	4	4	3	3	3	4	4	4	4	4	3	3	3	4	2	3	4	5	4	4	4	5	5	5	5	5	4	5	4	4	4	4	4	4	5	5	5	5	5	5	5	5	5	4	4	5	5	5	5	5
Q8K1M6	DNM1L_MOUSE	Dnm1l	Dynamin-1-like protein	0.0435038	-0.0186918	0.0621955	1.088	0.391158	1.89469	26.9536	26.9545	27.0176	27.0103	26.9663	27.0187	27.1032	26.9634	26.9349	26.9109	27.0626	27.0281	27.0365	27.0751	27.0149	27.0292	27.0278	27.0372	26.9675	27.0234	27.0016	27.0136	27.1837	27.1362	27.0845	27.0343	26.9934	26.9878	26.9785	26.9569	27.1102	27.0749	27.027	27.0209	42	42	43	44	46	47	44	45	45	42	42	45	41	42	46	44	41	43	45	43	46	41	43	47	42	46	45	43	44	43	45	48	46	43	18	17	17	17	18	17	13	15	14	16	17	18	18	16	17	18	16	17	17	18	16	16	19	18	16	19	17	16	18	16	13	18	14	15
P39054	DYN2_MOUSE	Dnm2	Dynamin-2	-0.140099	0.0328945	-0.172994	1.04564	0.18234	1.63409	24.5918	24.4522	24.6225	24.768	24.4706	24.3736	24.4135	24.7691	24.8072	24.7735	24.475	24.3932	24.4757	24.67	24.6863	24.6036	24.5863	24.4898	24.3354	24.2221	24.451	24.2931	24.2267	24.1286	24.7646	24.6317	24.5995	24.4455	24.4093	24.6295	24.2769	24.2275	24.3201	24.3364	7	7	7	6	8	8	7	8	8	8	6	5	7	7	7	7	5	7	8	8	8	9	8	8	7	7	7	7	7	7	9	9	9	9	7	7	6	7	6	3	3	4	4	5	7	6	7	7	6	7	7	6	4	4	4	3	2	3	8	7	7	8	7	8	4	4	5	5
Q8BZ98;P39054	DYN2_MOUSE;DYN3_MOUSE	Dnm2;Dnm3	Dynamin-2	-0.1049	0.00103327	-0.105933	1.1434	0.00974491	1.44333	24.4707	24.3677	24.1629	24.2329	24.3555	24.4735	24.1544	24.0561	24.4406	24.3545	24.1161	24.0782	24.1686	24.1781	24.1751	24.2884	24.0713	24.1279	24.3238	24.3401	24.2519	24.2606	24.2253	24.2081	24.2252	24.2302	24.0308	24.157	24.1852	24.1328	24.1969	24.2048	24.266	24.391	5	7	7	7	7	6	6	7	7	6	7	7	7	7	6	7	7	7	6	7	6	5	6	6	6	7	7	7	7	7	7	7	7	6	9	11	9	10	13	13	12	13	13	12	9	10	10	9	10	9	11	9	12	13	12	13	12	13	11	11	10	11	10	9	12	13	12	12
Q8BZ98	DYN3_MOUSE	Dnm3	Dynamin-3	-0.155566	-0.104252	-0.0513143	1.35393	1.11704	0.378703	27.0423	26.9533	26.8691	26.9208	27.2182	27.1678	26.8594	26.6022	26.8256	26.9225	26.7908	26.731	26.7752	26.8734	26.8149	26.902	26.9972	26.7315	27.001	27.0418	26.8513	26.7517	27.0617	27.0918	26.7585	26.834	26.6133	26.4979	26.7401	26.8011	26.977	26.9512	26.8012	26.8512	15	15	14	15	18	18	15	15	18	15	15	15	15	15	15	14	14	14	17	18	14	15	15	17	16	17	15	15	15	15	16	18	15	15	22	22	20	20	20	17	17	20	20	18	19	19	20	19	20	19	19	20	18	17	17	22	22	17	22	20	20	20	21	22	20	22	22	19
P13864	DNMT1_MOUSE	Dnmt1	DNA (cytosine-5)-methyltransferase 1	-0.11952	-0.0193175	-0.100202	2.12564	0.18311	1.97534	22.9993	22.9855	23.0856	23.0336	22.9607	22.9994	22.9219	23.0493	23.1063	23.111	22.9316	22.9508	23.0151	22.9402	23.1121	23.045	22.9339	22.8704	22.8908	22.8603	22.9854	22.8807	22.7089	22.8254	23.0071	22.9947	22.9786	23.0716	22.8857	22.8386	22.7236	22.7811	22.8727	22.9037	32	33	30	31	33	31	25	32	32	32	31	28	30	30	29	31	29	29	32	31	29	33	32	32	32	32	30	31	32	27	30	32	32	29	4	4	3	3	5	4	4	4	4	4	3	3	3	4	3	3	3	3	4	5	4	5	5	4	5	4	4	4	4	5	4	4	4	4
O88508	DNM3A_MOUSE	Dnmt3a	DNA (cytosine-5)-methyltransferase 3A	0.193757	0.133265	0.0604924	0.705466	0.648558	0.201404	21.9466	21.8993	22.0164	22.2056	21.2851	21.4402	22.2419	22.1232	22.4044	22.273	22.1477	22.1285	22.1502	21.7639	21.8204	21.7614	22.0477	22.1576	21.9381	22.0235	22.5887	22.3899	21.9277	21.7716	21.9798	21.8807	22.0092	21.9781	21.8822	22.0893	22.4924	22.3871	22.5105	22.564	20	21	21	21	17	20	20	20	21	19	22	21	22	21	20	20	22	21	19	19	20	20	17	18	22	22	21	20	21	18	20	20	20	21	4	4	4	4	4	4	4	4	4	4	4	4	4	4	4	4	4	4	4	4	4	4	4	4	4	4	4	4	4	4	4	4	4	4
Q9Z2W0	DNPEP_MOUSE	Dnpep	Aspartyl aminopeptidase	0.0874861	0.0377205	0.0497656	1.61565	0.684033	1.35683	25.7086	25.7747	25.7752	25.7455	25.6985	25.6656	25.8007	25.8913	25.7364	25.7028	25.7973	25.8314	25.7936	25.8743	25.7917	25.8347	25.7687	25.9065	25.788	25.7545	25.7397	25.7333	25.7658	25.8162	25.784	25.756	25.8402	25.9609	25.6869	25.9583	25.7823	25.8208	25.9412	25.8436	18	19	19	20	17	19	17	19	19	18	20	19	20	19	20	20	20	20	17	18	19	19	19	20	19	20	18	19	20	17	19	19	19	19	2	3	2	2	3	3	2	3	2	2	2	2	3	3	3	2	2	3	3	3	3	3	3	3	3	3	3	2	3	2	3	3	3	3
Q80VJ3	DNPH1_MOUSE	Dnph1	2'-deoxynucleoside 5'-phosphate N-hydrolase 1	-0.43018	-0.311194	-0.118986	1.29357	0.839197	0.323887	18.8252	19.1026	19.1395	19.5303	18.8758	19.2989	19.3032	18.4797	19.3668	19.4746	18.9515	18.5642	19.5099	18.3629	19.6999	19.14	19.6811	19.1418	19.3021	18.6683	18.8929	18.3702	19.0136	18.9912	NaN	18.1892	18.8329	19.8052	18.8957	18.2673	17.9327	18.6539	18.8656	18.9427	3	3	3	3	3	3	2	2	3	3	2	2	3	2	2	3	2	3	2	3	2	2	2	2	1	3	3	2	2	2	2	2	2	2	3	3	3	3	3	3	3	3	3	3	3	3	2	3	3	3	3	3	3	3	3	3	3	3	3	3	3	2	3	3	3	3	3	3
Q8R2M2	TDIF2_MOUSE	Dnttip2	Deoxynucleotidyltransferase terminal-interacting protein 2	0.136355	0.156569	-0.0202144	0.354014	0.543288	0.0424992	22.7561	22.8389	23.0894	22.877	21.7257	22.5173	22.8748	23.1273	23.223	23.3518	23.1656	23.1148	23.3261	23.1388	22.7234	22.3143	23.1425	22.897	22.5816	22.4597	22.8997	23.1374	22.2974	22.2524	23.0537	22.8193	23.216	23.3686	22.8451	23.489	22.6068	22.6536	22.9133	22.7793	3	3	3	3	3	2	2	2	2	2	3	3	2	2	3	3	2	3	2	2	3	2	3	2	3	3	3	3	3	2	2	2	2	2	2	3	2	1	3	4	4	4	4	4	3	2	3	3	2	2	3	3	4	4	4	4	4	3	3	4	3	2	2	4	4	4	4	3
Q8BUR4	DOCK1_MOUSE	Dock1	Dedicator of cytokinesis protein 1	-0.40906	0.0970655	-0.506126	2.60604	0.252677	2.97958	21.0166	20.441	20.7075	20.5536	20.4384	20.709	20.5404	20.6497	20.9936	20.7805	NaN	NaN	NaN	20.0051	NaN	19.8337	20.7737	NaN	20.4047	20.3222	20.3622	20.3068	19.6754	19.9082	20.523	20.3235	NaN	NaN	NaN	NaN	20.0288	20.0693	20.1306	20.5686	5	5	2	2	7	9	6	9	10	10	1	1	1	4	1	3	2	NaN	9	6	6	5	5	5	4	2	1	1	1	1	5	5	7	7	3	3	3	3	2	2	3	3	3	3	3	3	3	2	3	3	3	3	3	3	3	3	2	2	3	3	3	2	2	2	3	3	3	3
A2AF47	DOC11_MOUSE	Dock11	Dedicator of cytokinesis protein 11	-0.103337	-0.0625721	-0.0407652	1.23328	0.953253	0.453503	22.3727	22.3364	22.2006	22.4602	22.5305	22.4682	22.1162	22.2634	22.3416	22.3153	22.3287	22.3197	22.252	22.3109	22.2517	22.2893	22.4624	22.3343	22.2012	22.4665	22.2836	22.1852	22.2166	22.2945	22.304	22.3967	22.3159	22.2113	22.2911	22.1294	22.1806	22.2538	22.2424	22.0468	15	18	15	16	15	14	12	13	17	16	14	15	15	16	15	18	14	16	17	14	17	15	14	14	17	18	16	17	16	15	15	16	16	12	4	5	3	4	3	3	1	2	1	2	3	5	5	4	4	4	3	4	2	3	2	2	3	3	3	4	4	2	4	2	2	3	2	1
Q8CIQ7	DOCK3_MOUSE	Dock3	Dedicator of cytokinesis protein 3	0.0552816	-0.091773	0.147055	0.293274	0.680894	2.56929	23.7251	23.7334	23.8017	23.8258	23.8846	23.8923	23.8973	23.6746	23.6245	23.6269	23.8719	23.7827	23.8886	23.8995	23.8763	23.8281	23.8505	23.8265	23.9962	23.9476	23.9625	23.8484	24.1368	24.1036	23.5189	23.7867	23.568	23.5307	23.8588	23.7878	24.1483	24.1622	23.872	24.0055	39	42	39	40	35	36	33	33	34	33	35	42	41	38	38	39	34	39	38	34	35	34	36	35	40	41	41	38	38	39	38	39	31	32	5	6	6	6	7	8	7	6	7	7	5	6	6	5	7	6	6	7	8	8	8	5	6	6	5	5	6	6	5	3	5	4	5	7
Q8CIQ7;P59764	DOCK3_MOUSE;DOCK4_MOUSE	Dock3;Dock4	Dedicator of cytokinesis protein 4	-0.416652	-0.412546	-0.00410688	1.46418	1.64564	0.0136879	24.1885	24.1368	24.3594	24.3684	24.0793	24.1543	24.5582	24.2814	NaN	24.2126	24.5255	24.5199	24.1705	24.0067	24.3084	24.0845	24.3054	24.1007	23.5268	24.574	24.6524	24.358	24.1911	24.257	23.7025	24.0613	23.9115	23.9905	24.1835	23.4819	NaN	24.2216	24.3737	22.6626	2	2	2	2	2	2	2	2	1	2	2	2	2	2	2	2	2	2	2	2	2	2	2	2	2	2	2	2	2	2	1	2	2	2	12	11	12	10	11	12	13	13	13	14	10	12	11	11	13	13	11	11	14	14	13	13	13	13	12	12	12	12	12	12	11	12	13	14
P59764	DOCK4_MOUSE	Dock4	Dedicator of cytokinesis protein 4	-0.0247875	-0.0164733	-0.00831419	0.197803	0.150277	0.08843	22.2396	22.4495	22.3181	22.3877	22.413	22.4595	22.2085	22.2601	22.4348	22.311	22.3831	22.3891	22.4192	22.4535	22.3501	22.4001	22.3605	22.2716	22.3666	22.3297	22.1909	22.1994	22.2648	22.3799	22.3666	22.4401	22.2452	22.1931	22.5327	22.433	22.2947	22.3666	22.0784	22.2836	26	25	24	27	26	27	18	27	22	24	25	25	27	25	26	25	25	25	25	24	23	21	24	28	24	26	26	21	22	23	23	23	25	22	18	18	17	18	16	16	18	17	18	17	18	18	18	18	18	17	18	18	16	17	18	17	16	17	17	18	16	18	17	17	18	18	18	18
Q8R1A4	DOCK7_MOUSE	Dock7	Dedicator of cytokinesis protein 7	-0.0684261	-0.0279718	-0.0404543	1.97843	0.539884	0.963782	23.5491	23.6045	23.6283	23.6433	23.5969	23.6047	23.5244	23.6397	23.691	23.5785	23.5581	23.6277	23.5528	23.5881	23.5854	23.6515	23.5417	23.5402	23.5447	23.5252	23.6826	23.5124	23.4191	23.5887	23.4552	23.5428	23.4639	23.4797	23.5649	23.5051	23.5739	23.6058	23.5662	23.6184	50	47	47	47	41	43	42	45	40	43	41	47	47	46	46	45	43	41	44	38	43	39	42	41	43	48	46	45	47	49	41	44	40	39	22	23	22	22	23	22	24	24	24	22	22	21	22	22	22	22	22	22	19	21	24	25	23	21	23	23	22	21	22	24	24	23	23	22
Q8BIK4	DOCK9_MOUSE	Dock9	Dedicator of cytokinesis protein 9	-0.166343	-0.157935	-0.00840836	0.983288	0.805832	0.0332131	20.7125	20.7845	20.8303	20.7895	20.9774	20.9715	20.833	20.5046	20.7413	20.5849	20.7639	20.6837	20.646	20.7882	20.7662	20.7351	20.7478	20.5346	21.0011	21.0953	20.7242	20.1165	21.1287	20.9726	20.6135	20.6596	20.5732	20.3716	20.7356	20.1701	21.0675	20.9534	20.5192	20.4025	12	14	14	16	10	13	7	7	9	11	15	14	14	14	15	15	16	16	9	11	9	9	13	12	13	14	15	13	14	11	10	14	10	9	4	4	4	4	4	4	4	4	4	4	4	4	4	4	4	4	4	4	4	4	4	4	4	4	4	4	4	3	4	4	4	4	4	4
Q99LN9	DOHH_MOUSE	Dohh	Deoxyhypusine hydroxylase	0.174318	0.209402	-0.0350839	0.470311	0.72105	0.147526	20.5672	20.9938	20.7653	20.6426	20.753	NaN	NaN	20.75	NaN	NaN	20.864	20.8372	20.8107	20.9438	NaN	NaN	NaN	20.5625	NaN	20.5	NaN	20.5213	20.8903	20.4623	21.5299	21.2092	20.7821	NaN	21.1962	NaN	20.6193	20.3773	20.7233	NaN	2	2	2	2	2	1	1	2	1	1	2	2	2	2	1	1	1	2	1	2	1	2	2	2	2	2	2	1	2	1	2	2	2	1	3	3	3	3	4	4	4	4	3	4	3	3	3	3	3	3	3	3	4	4	4	3	4	4	3	3	3	3	3	3	4	4	4	4
Q99KE3	DOK4_MOUSE	Dok4	Docking protein 4	0.0242323	-0.261192	0.285424	0.07458	1.53386	1.9982	22.0902	22.1426	22.2682	22.2406	22.3858	22.526	21.9774	21.7531	21.9399	22.3768	22.3546	22.4303	22.5734	22.4165	22.3867	22.5246	22.3771	22.008	22.533	22.7444	22.3665	22.0098	22.7851	22.8667	21.9646	22.2016	22.0226	21.9533	22.4903	21.7412	22.2534	22.6181	22.6036	22.0942	5	5	4	4	4	4	4	4	4	4	4	5	5	4	4	5	5	4	3	3	5	3	5	4	5	4	4	4	5	5	3	4	3	6	4	4	4	4	4	4	4	4	4	4	4	4	4	4	4	4	4	4	4	4	4	4	4	4	4	4	4	4	4	4	4	4	4	4
Q9JMF7	DOPP1_MOUSE	Dolpp1	Dolichyldiphosphatase 1	0.0697617	0.108625	-0.0388636	0.189526	0.404879	0.14996	22.0958	22.0895	22.0504	21.9656	21.8058	21.6512	22.6844	22.0406	22.0551	21.8207	22.0394	22.1077	22.1227	21.9468	22.0022	22.1145	21.972	22.1302	21.9191	22.077	21.4249	22.4066	21.7604	21.7948	22.2374	22.2457	22.4676	22.1856	21.9432	22.7433	21.8177	21.8691	22.1076	21.3392	4	3	4	4	4	4	3	4	4	4	4	4	4	4	4	3	4	3	4	4	4	4	4	4	4	4	4	4	4	2	4	4	4	4	3	3	3	3	4	4	5	5	5	5	4	4	4	3	4	4	3	4	5	4	5	5	4	4	3	4	4	4	3	3	4	4	5	5
Q8BL99	DOP1_MOUSE	Dop1a	Protein dopey-1	0.0573616	-0.0123724	0.069734	0.439326	0.128023	0.789196	21.0825	21.0325	21.2428	21.1784	21.4252	21.3108	21.0146	20.943	20.9453	21.1077	21.2046	21.3209	21.2069	21.2693	21.1651	21.2442	21.2404	21.1151	21.2944	21.1147	21.0831	21.1397	21.1423	21.2314	21.1631	21.2293	21.2532	21.0233	21.3269	21.0217	21.2984	21.2307	21.0696	21.2403	14	15	17	15	11	14	11	13	14	12	16	18	15	14	17	16	18	18	16	14	14	13	14	14	14	17	15	17	15	15	13	16	13	10	5	5	4	5	4	5	2	4	6	5	5	5	4	4	4	5	4	4	4	3	4	3	3	3	5	5	3	5	5	4	4	3	4	3
Q3UHQ6	DOP2_MOUSE	Dop1b	Protein dopey-2	-0.132027	-0.2199	0.0878728	0.931718	1.88064	0.676181	23.3282	23.4692	23.2708	23.3671	23.5072	23.4205	23.172	23.146	23.329	23.5413	23.3611	23.4301	23.3821	23.4114	23.3194	23.2752	23.6249	23.19	23.5611	23.5049	23.2515	23.3463	23.8091	23.7353	23.039	23.3802	23.1845	22.735	23.2694	23.273	23.3849	23.1463	23.328	23.4908	12	13	13	12	10	12	7	6	12	10	12	12	13	13	12	13	11	12	9	9	11	8	11	10	10	13	13	10	13	8	9	10	10	10	3	3	3	3	3	3	3	3	3	3	3	3	3	3	3	3	3	3	3	3	3	3	3	3	3	3	3	3	3	3	3	3	3	3
P42867	GPT_MOUSE	Dpagt1	UDP-N-acetylglucosamine--dolichyl-phosphate N-acetylglucosaminephosphotransferase	0.174231	0.144521	0.0297094	1.07577	1.29908	0.218501	21.0489	21.0641	20.9622	21.0065	20.9247	20.7428	21.2735	21.2607	21.0903	20.7323	20.9528	21.1072	21.0086	21.1011	20.9775	20.9772	20.9399	21.1744	21.0443	20.9573	21.0354	21.2404	21.0911	20.9573	21.2936	21.2665	21.5374	21.4971	21.1176	21.2725	20.9594	20.9825	21.1487	20.7729	2	2	2	2	2	2	2	2	2	2	2	2	2	2	2	2	2	2	2	2	2	2	2	2	2	2	2	2	2	2	2	2	2	2	18	17	17	16	15	15	14	14	15	15	16	16	16	18	17	17	17	15	14	14	13	14	14	15	18	18	17	16	17	15	14	16	14	12
Q8BPA8	DPCD_MOUSE	Dpcd	Protein DPCD	-0.0555656	0.304395	-0.359961	0.158014	1.48923	1.87282	20.3667	20.0652	20.0245	19.9174	19.8569	20.0652	19.4746	20.0063	20.6068	20.3468	20.1034	20.2145	19.6681	NaN	19.394	19.4401	19.7275	19.169	19.9087	19.9426	19.3155	20.0252	19.6678	19.6939	20.4347	19.8254	20.2334	20.4304	19.5361	19.9418	19.6802	19.8293	20.2493	20.0143	2	3	2	2	3	3	2	3	3	3	3	3	2	1	2	3	2	2	3	3	2	3	3	3	2	3	3	2	2	2	2	3	3	3	3	3	4	3	5	5	4	4	5	5	4	3	3	3	4	4	2	2	5	5	4	4	5	4	4	4	2	2	2	3	5	5	4	3
Q9QX66	DPF1_MOUSE	Dpf1	Zinc finger protein neuro-d4	0.022864	-0.0617816	0.0846456	0.197856	0.700644	1.30712	23.9952	24.0479	24.0904	24.1014	24.0783	24.266	24.004	23.9789	23.9814	24.0259	24.0874	24.0017	24.128	24.084	24.0845	24.1356	24.0529	23.9916	24.3089	24.2592	24.1682	24.1128	24.2505	24.317	24.0544	24.0561	24.044	23.9972	23.9997	23.8815	24.1657	24.1275	24.3372	24.1346	12	12	11	11	10	11	10	9	10	9	12	11	11	13	11	10	10	10	10	10	9	10	10	10	13	12	12	11	12	11	9	10	10	8	8	8	8	8	8	8	6	7	7	7	8	8	8	8	8	8	8	8	7	7	8	8	8	8	8	8	8	7	8	8	8	8	8	7
Q61103	REQU_MOUSE	Dpf2	Zinc finger protein ubi-d4	-0.11683	-0.0917505	-0.0250795	0.439795	0.322952	0.0915517	21.6911	21.572	21.5941	21.6492	21.2358	21.357	21.7928	21.5773	21.7773	21.9042	21.8695	21.8138	21.7585	21.738	21.7056	21.6905	21.7363	21.8431	21.5938	21.6651	21.2018	21.5015	21.0007	21.1419	21.5535	21.806	21.9747	21.862	21.6168	21.1765	21.0019	21.2585	21.1057	21.6269	3	5	5	4	4	4	5	4	4	4	3	5	5	5	4	4	5	4	4	4	5	4	4	4	5	5	5	5	5	4	5	4	5	4	3	4	3	3	3	2	2	3	2	2	3	4	3	3	2	2	4	4	3	2	2	2	3	3	3	2	2	4	4	2	2	2	2	3
Q5NCQ5	DPH1_MOUSE	Dph1	2-(3-amino-3-carboxypropyl)histidine synthase subunit 1	0.105688	0.0211747	0.0845134	0.40011	0.0618508	0.319473	19.4179	19.9264	20.0641	20.1535	19.985	19.885	19.8456	19.5342	20.1582	20.0178	19.941	20.0007	19.2226	20.0978	20.1126	19.8261	20.1354	19.9689	20.3938	19.8749	19.9236	20.2445	20.4042	19.6197	20.0438	19.96	19.927	19.4902	20.0808	19.6929	20.0298	20.5446	20.3467	19.9287	4	3	4	4	3	3	3	4	3	3	4	3	4	4	3	3	3	4	2	2	4	4	3	2	4	3	3	3	3	3	3	2	2	3	28	30	27	29	23	28	23	23	21	24	28	29	28	30	30	28	29	29	27	27	25	22	29	28	29	30	29	27	27	26	25	28	21	22
Q9CWQ0	DPH5_MOUSE	Dph5	Diphthine methyl ester synthase	0.151464	-0.42859	0.580054	0.452729	0.583972	1.3659	NaN	NaN	19.3999	NaN	NaN	19.2547	19.1151	19.7761	19.2239	19.5265	20.3083	18.9563	20.4313	20.6696	20.5587	20.4744	19.636	19.2939	NaN	NaN	19.825	19.4741	NaN	NaN	NaN	NaN	NaN	NaN	NaN	NaN	19.5338	19.402	19.6667	NaN	1	1	2	1	1	2	2	2	2	2	2	2	2	2	2	2	2	2	1	1	2	2	1	1	NaN	1	1	1	1	1	2	2	2	1	13	12	13	13	15	15	15	15	15	15	13	11	13	12	14	14	12	10	15	13	16	15	14	13	13	12	11	12	12	11	13	12	13	15
Q9CYU6	DPH7_MOUSE	Dph7	Diphthine methyltransferase	0.0438793	0.106269	-0.0623898	0.0918895	0.278871	0.169141	21.531	20.911	21.3866	21.832	21.6749	21.0503	21.0443	21.4355	21.2424	22.0073	21.6908	21.491	20.9122	21.4974	21.3144	21.1964	21.2201	20.6767	21.7841	21.1941	21.7667	21.7136	NaN	21.0815	NaN	21.6479	21.1988	NaN	21.7511	20.8015	21.7555	21.7787	20.9804	21.7296	2	3	3	3	2	3	3	2	3	2	2	3	3	3	3	3	3	3	2	3	2	3	1	3	1	2	2	1	2	3	3	2	2	2	41	42	42	43	39	41	38	40	40	42	39	43	42	39	39	42	43	42	42	40	43	34	38	39	38	43	41	35	42	37	43	41	35	39
O70152	DPM1_MOUSE	Dpm1	Dolichol-phosphate mannosyltransferase subunit 1	-0.00434933	-0.000208119	-0.00414121	0.0456683	0.00198293	0.0518947	24.0226	23.9807	23.9942	24.0671	23.9536	24.004	24.0035	24.075	24.1008	23.9558	24.0616	24.0177	24.014	24.156	24.0233	24.1188	23.9866	23.9995	23.8266	23.9729	24.0103	24.0783	23.9348	23.9617	24.0528	24.1466	24.1602	24.0675	24.025	23.9119	23.9099	23.9961	23.9371	23.9068	9	9	9	9	8	8	9	9	9	8	8	9	8	9	8	9	8	9	8	8	8	7	9	9	8	8	9	8	9	9	9	8	8	8	11	11	11	11	11	11	11	10	11	11	11	11	11	11	11	11	11	10	11	11	10	11	11	11	10	11	10	11	11	10	11	11	10	11
Q9D1Q4	DPM3_MOUSE	Dpm3	Dolichol-phosphate mannosyltransferase subunit 3	-0.0158346	0.0164872	-0.0323218	0.116113	0.135512	0.35219	23.93	23.9164	23.8284	23.7759	23.7149	23.7548	24.0495	23.92	23.8794	23.8406	23.7484	23.9298	23.9186	23.934	23.9286	23.8618	23.7589	23.8983	23.7763	23.7531	23.8779	23.8932	23.6125	23.7098	23.8675	23.7476	24.0009	24.0676	23.9338	23.6694	23.7461	23.715	23.7885	23.915	2	2	2	2	2	2	2	2	2	2	2	2	2	2	2	2	2	2	2	2	2	2	2	2	2	2	2	2	2	2	2	2	2	2	3	3	2	2	1	2	1	2	2	2	2	3	2	2	2	2	2	3	1	2	2	2	2	1	3	3	2	3	3	1	1	2	2	2
Q6NXK7	DPP10_MOUSE	Dpp10	Inactive dipeptidyl peptidase 10	-0.0101236	0.0101768	-0.0203004	0.0350792	0.0376561	0.0795827	21.437	21.7594	21.7156	21.8106	21.9441	21.9811	21.5805	21.2761	21.4936	21.724	21.8937	21.8369	21.5499	21.6362	21.7465	21.7105	21.8648	21.8784	21.8663	21.808	21.354	21.3009	21.4221	21.2584	21.7541	21.9068	21.8794	21.7126	21.6732	21.3104	21.8476	21.7622	21.2218	21.5527	8	8	7	7	9	9	7	6	8	9	7	7	7	5	7	7	8	7	8	8	6	5	6	8	8	8	8	6	6	6	7	7	6	8	6	4	4	5	6	6	6	7	8	7	4	4	5	6	4	5	4	5	7	6	8	7	6	6	5	4	4	5	3	7	8	6	6	7
Q99KK7	DPP3_MOUSE	Dpp3	Dipeptidyl peptidase 3	-0.0252508	-0.00114525	-0.0241056	0.69795	0.0143261	0.481446	25.0612	25.0762	25.0596	25.0901	25.0396	25.0786	25.1067	25.0425	25.072	25.0902	25.0885	25.0847	25.0532	25.0214	25.1068	25.142	25.1196	25.1246	25.061	24.9742	25.0743	24.9276	24.9153	24.9729	25.0499	25.0727	25.0786	25.1466	25.031	25.0317	25.0447	25.0053	24.9294	25.0743	25	27	23	24	26	24	24	26	24	23	23	25	24	26	25	24	24	24	23	23	24	24	27	27	25	26	25	23	25	26	25	27	25	24	3	3	3	3	3	3	3	3	3	3	3	3	3	3	3	3	3	3	3	3	3	3	3	3	3	3	3	3	3	3	3	3	3	3
Q9Z218	DPP6_MOUSE	Dpp6	Dipeptidyl aminopeptidase-like protein 6	0.11636	0.0310474	0.0853121	1.99859	0.457646	1.73923	24.0089	23.9589	23.9863	24.0356	24.1335	24.0998	24.0552	23.9413	23.8182	23.9125	24.0684	24.1403	24.0357	24.1073	23.9401	23.9833	24.102	24.1904	24.0694	24.0973	24.0064	24.1744	24.133	24.0769	24.1679	24.0244	24.1682	24.132	23.9621	24.1021	24.2554	24.1875	24.0529	24.0614	14	15	15	15	12	13	11	9	10	10	15	15	14	15	15	15	14	14	11	11	11	9	12	11	15	15	15	14	15	13	13	11	11	11	7	6	5	5	6	7	6	6	6	7	7	6	6	7	7	6	7	7	7	7	7	5	6	5	6	4	6	6	5	6	6	5	6	5
Q9ET22	DPP2_MOUSE	Dpp7	Dipeptidyl peptidase 2	-0.0488418	0.239254	-0.288096	0.146638	1.19764	2.07567	20.8	20.8038	20.3112	20.3225	20.4825	20.214	20.8064	20.7537	20.5106	20.6327	20.1685	20.4662	20.5926	20.4557	20.6149	19.7032	20.1684	20.4076	20.248	20.1079	20.1858	20.5178	20.0791	20.1435	20.0781	20.7385	21.091	20.3308	20.8294	NaN	20.2353	20.1707	20.589	20.5713	2	2	2	3	3	3	3	3	3	3	2	2	2	2	2	2	2	2	3	3	3	3	3	3	2	2	2	2	2	1	3	3	3	3	15	16	14	14	17	17	14	14	14	15	16	14	16	16	16	14	14	14	15	15	14	16	17	17	17	15	17	14	15	16	17	16	16	14
Q80YA7	DPP8_MOUSE	Dpp8	Dipeptidyl peptidase 8	-0.237016	-0.145734	-0.0912828	3.20201	1.80041	1.41253	23.8061	23.8645	23.9036	23.9859	23.9923	23.9815	23.7749	23.7978	23.8654	23.9228	23.6946	23.8339	23.8481	23.8069	23.9532	23.8712	23.9516	23.9123	23.839	23.7822	23.7342	23.5748	23.701	23.672	23.61	23.8749	23.519	23.421	23.8277	23.6347	23.6986	23.5941	23.4763	23.8686	17	16	15	15	16	20	17	19	19	18	15	16	16	16	16	15	17	14	19	19	17	16	17	18	13	15	16	14	15	17	21	20	14	16	1	1	2	1	NaN	1	1	2	2	1	5	5	4	3	2	1	3	4	1	1	1	1	NaN	NaN	6	5	6	6	1	2	1	2	2	1
Q8BVG4	DPP9_MOUSE	Dpp9	Dipeptidyl peptidase 9	-0.135171	-0.157909	0.0227375	0.50693	0.846535	0.0982776	20.7187	20.8348	20.8765	20.9851	20.5905	20.8373	20.7107	20.4688	21.3974	20.941	21.0434	20.8393	20.7885	20.8229	21.0933	20.9649	NaN	20.5954	20.8964	20.7618	21.1135	20.6115	20.9098	20.7238	20.65	20.6188	20.5697	21.1133	20.792	19.9734	21.1069	20.6956	20.6083	20.8809	2	2	2	2	2	2	3	2	3	3	2	2	2	2	2	2	1	2	2	3	3	2	2	2	2	2	2	2	2	2	2	2	2	3	4	2	3	2	4	4	4	4	4	4	4	3	2	4	5	4	4	3	4	4	4	4	5	4	4	4	5	2	3	4	4	4	4	4
A6X919;P0CW70	D19L1_MOUSE	Dpy19l1	Probable C-mannosyltransferase DPY19L1	-0.033861	-0.0101139	-0.0237471	0.0988815	0.033775	0.0826415	22.7728	22.8034	22.748	22.6869	22.0817	22.4325	23.1583	22.9181	22.8322	22.8519	22.9061	22.917	22.8909	22.7558	22.9656	22.8698	22.7825	22.7826	22.6054	22.3706	22.7817	22.6637	22.2361	22.3396	22.7683	22.9169	22.8327	23.2411	22.5866	22.8191	22.3238	22.3436	22.4088	22.706	6	6	7	6	6	4	5	4	5	5	6	6	5	7	7	6	5	5	5	6	4	5	5	5	7	6	7	7	6	6	5	5	6	5	15	14	14	14	14	14	14	14	15	16	14	14	14	15	14	14	14	14	14	14	15	14	15	15	15	15	15	14	15	14	14	14	14	14
Q71B07	D19L3_MOUSE	Dpy19l3	Probable C-mannosyltransferase DPY19L3	-0.0495857	0.0855094	-0.135095	0.284986	0.520334	1.34359	21.4585	21.3393	21.305	21.399	21.5851	21.2421	21.3045	21.4429	21.2709	21.3852	21.3469	21.2499	21.4092	21.4215	21.4643	21.3181	21.1398	21.267	20.8636	20.9777	21.1948	21.4063	21.031	21.2442	21.692	21.3068	21.4926	21.529	21.3035	21.0283	21.3117	21.2324	20.9899	21.3504	2	2	2	2	3	3	3	4	4	4	3	2	2	2	2	2	2	2	3	3	4	4	3	3	2	3	3	3	2	4	4	3	4	4	3	3	3	3	3	3	3	2	3	3	3	3	3	3	3	3	3	3	3	3	3	4	3	4	4	4	3	3	3	4	4	4	3	3
Q99LT0	DPY30_MOUSE	Dpy30	Protein dpy-30 homolog	-0.0408772	0.0585246	-0.0994017	0.17479	0.271978	0.953376	21.0996	21.1646	21.2391	21.185	21.077	21.2758	21.1637	21.0251	21.3253	21.148	20.8856	21.3551	21.2053	21.1626	21.0478	21.18	21.3059	21.1205	21.1393	20.7335	20.9021	21.0364	20.9435	20.9754	20.9893	21.3315	21.4355	21.3339	21.3905	21.2364	20.9511	20.6059	20.7767	21.2438	3	3	3	3	3	4	3	3	4	4	2	3	3	3	3	3	3	3	4	4	3	2	3	3	2	4	3	3	3	4	2	4	3	3	11	11	10	12	10	8	5	4	6	6	9	10	10	11	10	9	10	10	9	8	6	10	10	10	12	11	11	9	11	11	11	10	7	5
O08553	DPYL2_MOUSE	Dpysl2	Dihydropyrimidinase-related protein 2	0.134787	0.178976	-0.0441889	1.32367	1.36835	0.223453	30.1978	30.177	29.8242	29.9097	30.1303	29.9595	30.1033	30.1482	30.0012	29.8529	29.7237	29.7877	29.8813	30.0723	29.7578	29.9031	29.6586	29.8968	29.9102	30.0969	30.1343	30.306	30.4054	30.2729	30.2136	30.0174	30.1456	29.9101	30.1185	30.3466	30.2711	30.2953	30.2996	30.0341	41	42	39	39	42	43	39	39	38	40	39	39	40	41	39	40	37	39	41	42	40	41	42	42	42	42	42	41	41	40	40	43	41	37	9	7	8	8	9	8	6	6	8	8	6	7	7	8	7	8	6	7	7	6	7	8	8	7	6	7	7	7	9	5	7	8	7	6
O08553;Q62188	DPYL2_MOUSE;DPYL3_MOUSE	Dpysl2;Dpysl3	Dihydropyrimidinase-related protein 2	-0.0360458	0.0992755	-0.135321	0.0786168	0.212656	0.381657	23.4673	24.1343	23.1859	23.8881	23.7664	23.7062	23.8294	23.8076	23.5661	23.5933	23.3302	23.335	23.2864	24.0073	23.4627	23.5697	23.1264	22.3634	23.7583	23.8247	23.7278	24.0484	24.1425	23.8453	24.5555	23.3145	23.1649	23.0952	23.3346	23.4948	23.7451	24.0286	24.1407	23.7103	2	2	2	2	2	2	2	2	2	2	2	2	2	2	2	2	2	2	2	2	2	2	2	2	2	2	2	2	2	2	2	2	2	2	3	4	4	4	4	4	5	4	4	5	5	4	3	4	4	4	4	4	4	5	4	4	4	4	3	4	4	4	3	3	4	4	4	4
Q62188	DPYL3_MOUSE	Dpysl3	Dihydropyrimidinase-related protein 3	0.143975	0.144234	-0.0002588	1.74565	0.994881	0.00107252	30.5964	30.5452	30.2662	30.3411	30.4434	30.4336	30.5966	30.4852	30.3599	30.3278	30.1487	30.2159	30.3446	30.4317	30.1979	30.2842	30.2031	30.2794	30.4503	30.5875	30.6182	30.7399	30.8955	30.7532	30.5219	30.4168	30.5188	30.3517	30.5576	30.7077	30.6771	30.6955	30.7311	30.6569	37	37	34	33	38	36	34	38	34	35	35	35	36	35	36	34	36	34	34	38	35	37	38	39	37	36	38	35	37	36	39	38	38	35	7	7	8	8	7	6	6	7	6	6	8	7	8	8	8	7	8	8	6	7	7	6	7	7	8	7	8	8	7	6	7	7	6	7
O35098	DPYL4_MOUSE	Dpysl4	Dihydropyrimidinase-related protein 4	0.108092	0.127854	-0.0197616	2.77236	4.17852	0.360764	26.1541	26.1481	26.0631	26.0173	26.14	26.1748	26.1187	25.9861	26.0788	26.075	26.006	26.0777	26.047	26.0809	26.0629	26.0745	26.0879	26.143	26.1558	26.2101	26.0266	26.0399	26.0052	26.0445	26.2444	26.2267	26.2757	26.3363	26.1517	26.1188	26.2019	26.1832	26.1237	26.1747	28	28	23	24	25	22	24	27	26	23	22	25	24	28	24	25	23	23	24	24	25	25	26	26	28	26	27	23	26	29	26	26	26	25	2	2	2	2	2	2	2	2	2	2	2	2	2	2	2	2	2	2	2	2	2	2	2	2	2	2	2	2	2	2	2	2	2	2
Q9EQF6	DPYL5_MOUSE	Dpysl5	Dihydropyrimidinase-related protein 5	0.164343	0.163839	0.000503922	1.79264	1.2817	0.00225389	29.5191	29.47	29.2006	29.2013	29.4763	29.3648	29.3876	29.4235	29.2678	29.1933	29.1142	29.1583	29.2979	29.3726	29.1665	29.2765	29.0535	29.1871	29.3558	29.4163	29.4783	29.5929	29.7922	29.651	29.5026	29.3856	29.4486	29.2926	29.4242	29.7549	29.6124	29.7104	29.605	29.4113	42	40	37	40	38	41	39	39	37	40	38	40	39	40	40	41	41	38	40	41	40	40	39	40	38	40	40	42	42	39	39	38	39	39	12	12	11	12	12	11	11	11	12	11	12	11	12	12	12	12	12	12	10	12	11	12	12	12	12	12	12	12	12	10	12	12	12	11
Q91WV0	NC2B_MOUSE	Dr1	Protein Dr1	-0.136581	-0.103282	-0.0332988	1.10031	0.897249	0.393277	23.9292	23.9868	24.0458	23.8908	23.9877	23.9884	24.0452	23.7665	23.9276	24.0518	23.8477	23.9064	23.882	23.8978	23.7905	23.8894	23.9848	23.9673	24.1743	24.0869	23.9068	23.8659	23.9165	23.8853	23.8677	23.7775	23.9317	23.9113	23.9485	23.2571	24.018	23.9478	23.7702	23.8242	6	6	6	6	6	6	4	6	6	5	6	6	6	6	6	6	6	6	6	6	6	6	6	6	6	6	6	6	6	4	6	6	6	6	3	3	3	3	3	3	3	3	3	3	3	3	3	3	3	3	3	3	3	3	3	3	3	3	3	3	3	3	3	3	3	3	3	3
Q9D6N5	NC2A_MOUSE	Drap1	Dr1-associated corepressor	0.0854797	0.046612	0.0388678	0.860535	0.435607	0.366391	23.953	24.1237	24.1799	24.1903	24.222	24.1405	24.2106	23.863	24.085	24.1387	24.0538	24.1813	24.1833	24.1869	24.3164	24.096	23.947	24.1466	24.1382	24.3381	23.969	24.0951	24.2982	24.1435	24.2843	24.1839	24.2419	24.4909	24.0033	24.144	24.1042	24.1569	24.1378	24.2142	4	4	4	4	3	4	3	3	3	3	4	4	4	4	3	4	4	4	4	4	3	4	4	3	4	4	4	3	4	4	4	4	4	3	11	12	12	12	12	11	11	10	12	11	10	12	9	11	9	11	11	11	11	12	12	10	12	11	11	12	12	12	10	9	12	12	11	11
P32233	DRG1_MOUSE	Drg1	Developmentally-regulated GTP-binding protein 1	-0.0127068	-0.0337843	0.0210775	0.152722	0.568118	0.335512	25.2222	25.2017	25.2837	25.2256	25.1276	25.2517	25.363	25.2619	25.2463	25.1378	25.1696	25.3186	25.2037	25.2407	25.2724	25.2459	25.2316	25.3161	25.1839	25.2768	25.3972	25.2797	25.1364	25.2723	25.1575	25.25	25.1697	25.378	25.2011	25.1504	25.1759	25.3292	25.2231	25.1594	12	13	14	12	14	15	14	15	15	14	13	13	11	12	13	12	12	13	14	14	14	14	13	14	13	13	13	13	12	13	15	15	14	15	1	2	2	2	2	2	2	2	2	2	2	2	2	2	2	2	2	2	2	2	2	2	2	2	2	2	2	2	2	2	2	2	2	2
Q9QXB9	DRG2_MOUSE	Drg2	Developmentally-regulated GTP-binding protein 2	0.0105698	-0.0266845	0.0372543	0.134604	0.359829	0.582317	25.0808	25.1553	25.2512	25.3142	25.2342	25.221	25.2028	25.1471	25.2045	25.2076	25.2691	25.2676	25.3622	25.2583	25.3154	25.3656	25.2473	25.2554	25.1791	25.2023	25.2848	25.143	25.0613	25.1364	25.0972	25.2869	25.2959	25.2568	25.2083	25.2821	25.2483	25.1763	25.1147	25.1579	16	16	16	16	15	16	17	17	17	18	16	16	16	17	16	17	16	14	15	15	17	16	15	16	16	17	18	16	16	17	18	17	16	17	2	2	3	3	3	3	3	2	3	3	2	1	2	3	2	2	3	2	3	3	2	3	2	2	1	2	1	2	2	2	3	3	3	3
Q5HZJ0	RNC_MOUSE	Drosha	Ribonuclease 3	0.155894	0.157694	-0.00179996	0.667336	0.532422	0.00447453	20.548	20.1707	20.5671	20.4371	19.8665	20.6261	20.6292	20.3647	20.4594	20.556	20.6319	20.3143	20.6786	19.3914	20.4277	20.4341	20.4946	20.4524	20.6063	20.8844	20.7384	20.5589	19.8	20.4765	20.2336	20.904	20.9693	20.6064	20.4143	20.8832	20.5686	20.4039	20.0714	20.7292	5	3	3	3	6	5	3	5	5	4	5	6	4	3	5	5	4	5	5	5	4	4	3	5	4	4	4	6	4	2	6	4	3	5	4	4	3	4	4	4	4	4	4	4	4	4	4	4	4	4	3	3	4	4	4	4	4	3	4	4	4	4	4	4	4	4	4	4
Q05AA6	DRP2_MOUSE	Drp2	Dystrophin-related protein 2	-0.417514	-0.535384	0.11787	0.970632	1.383	0.163464	17.495	NaN	NaN	NaN	17.535	16.8991	NaN	NaN	17.8848	NaN	NaN	NaN	NaN	NaN	17.9451	NaN	NaN	NaN	17.8455	17.2679	NaN	NaN	17.2269	NaN	NaN	NaN	17.2423	NaN	16.7514	NaN	16.9994	16.8102	17.3764	NaN	2	1	1	1	2	2	1	1	2	1	NaN	1	1	1	2	1	NaN	NaN	2	2	1	NaN	2	1	1	1	2	1	2	NaN	2	2	2	1	1	1	2	3	3	3	3	3	3	3	2	2	2	2	2	3	2	2	3	3	3	3	3	3	2	2	1	2	3	2	3	3	3	3
E9Q557	DESP_MOUSE	Dsp	Desmoplakin	0.290477	0.114312	0.176165	0.339058	0.139047	0.226022	22.853	21.6731	21.3913	23.7445	22.0227	22.3947	23.612	23.129	22.7549	21.3863	22.0194	23.3781	22.5847	23.2154	23.8533	21.8598	23.3083	21.8058	22.56	22.6961	23.247	23.2912	21.5034	22.0901	22.8689	22.2072	22.2613	24.1047	22.1053	22.0473	23.9036	22.7816	21.8369	23.7496	24	16	11	28	15	20	31	28	25	12	12	29	22	22	27	10	27	11	24	25	25	27	5	13	23	13	19	33	17	19	30	26	15	33	10	11	11	12	10	8	8	8	7	8	10	12	9	13	10	9	8	9	9	9	8	8	10	9	10	11	12	10	13	10	8	10	9	7
Q91ZU6	DYST_MOUSE	Dst	Dystonin	-0.026722	-0.0430955	0.0163736	0.279861	0.540177	0.247113	23.2978	23.345	23.478	23.4562	23.3964	23.4168	23.3753	23.3525	23.4065	23.4283	23.3661	23.4124	23.3299	23.3764	23.3023	23.3295	23.4513	23.454	23.4819	23.3757	23.3571	23.4784	23.568	23.4802	23.2813	23.3324	23.2758	23.1829	23.4309	23.3482	23.5876	23.5166	23.3751	23.3549	43	43	46	44	51	55	48	52	48	53	43	46	45	48	51	44	45	45	54	55	50	50	53	55	43	51	50	42	46	48	55	54	48	51	9	9	10	8	7	7	8	6	6	6	9	8	9	9	10	10	9	10	7	7	7	6	6	7	9	8	8	10	9	9	7	7	6	8
Q91ZU6;Q9QXZ0	DYST_MOUSE;MACF1_MOUSE	Dst;Macf1	Dystonin	-0.0360409	0.0156867	-0.0517276	0.0840175	0.0353172	0.107717	23.9904	24.0149	23.9163	23.71	NaN	23.2932	23.4918	23.6137	24.7303	23.9512	23.5594	23.7811	23.7895	23.9901	23.8983	23.5733	23.4658	23.8986	23.645	24.794	24.3856	22.9984	24.084	23.4089	23.5482	23.5922	23.8995	23.8566	24.0161	23.4559	23.5037	23.9448	24.2134	24.178	2	2	2	3	1	3	2	2	2	2	3	2	2	2	2	2	3	2	2	2	2	2	3	2	3	2	2	2	2	2	2	3	2	2	13	13	12	13	13	13	13	13	13	13	12	13	12	12	13	13	12	12	13	13	13	13	13	13	13	13	13	12	12	12	13	13	13	13
Q9R0P5	DEST_MOUSE	Dstn	Destrin	0.000387192	0.0647008	-0.0643136	0.00277874	0.622367	0.691211	27.9197	27.9874	27.706	27.7952	27.884	27.9522	27.7501	27.9052	27.8078	27.8283	27.6596	27.7292	27.7108	27.8128	27.6604	27.7571	27.5853	27.7029	27.7696	27.8354	27.8638	27.8905	28.054	28.0188	27.9278	27.8469	27.8031	27.6197	27.8642	27.9979	27.8516	27.9115	28.0069	27.7103	14	14	13	12	13	13	10	13	11	11	11	12	13	13	13	13	12	12	11	12	12	13	14	14	12	14	14	12	13	14	13	13	13	13	8	9	9	8	7	9	7	7	8	7	8	9	8	8	8	8	7	8	8	8	7	8	8	8	7	7	8	8	7	7	8	9	9	8
Q6XUX1	DUSTY_MOUSE	Dstyk	Dual serine/threonine and tyrosine protein kinase	-0.00429993	-0.0944495	0.0901496	0.0125252	0.341663	0.296908	19.3334	18.9079	19.978	19.7405	19.4116	19.3183	19.6279	19.5513	19.7179	19.6093	19.5613	19.6895	20.0039	19.8788	20.1434	19.9775	19.9523	19.421	19.2922	19.6048	19.4502	19.115	19.1564	19.2905	19.6371	19.6534	19.2664	19.9479	19.674	19.2123	19.4717	19.5736	19.2174	19.4995	3	4	2	3	5	5	4	4	3	3	4	3	3	3	3	4	2	3	5	5	3	4	5	5	4	5	3	2	3	4	4	5	3	4	7	6	5	6	6	4	4	6	4	5	5	5	4	6	5	6	6	5	5	5	5	5	6	6	5	5	7	6	6	6	6	6	5	3
Q9DD18	DTD1_MOUSE	Dtd1	D-aminoacyl-tRNA deacylase 1	0.0705744	-0.0170293	0.0876037	0.589878	0.10736	0.885867	24.6842	24.5167	24.5712	24.5955	24.8079	24.6574	24.469	24.4924	24.4174	24.6752	24.4813	24.6358	24.4726	24.5464	24.6734	24.6699	24.5664	24.7095	24.5672	24.7959	24.7752	24.7322	24.9155	24.9267	24.6509	24.4823	24.4208	24.6247	24.5503	24.6893	24.8896	24.8361	24.7713	24.6773	5	5	5	5	5	5	5	5	4	4	4	4	5	5	5	4	4	5	4	5	4	5	5	5	5	5	5	3	5	5	5	5	5	4	22	21	19	20	18	19	14	17	20	17	19	19	21	18	20	19	19	20	16	19	20	19	18	19	20	21	19	20	20	21	19	20	21	18
Q8BHA3	DTD2_MOUSE	Dtd2	D-aminoacyl-tRNA deacylase 2	-0.00792785	-0.0288701	0.0209422	0.0107721	0.10487	0.0384103	21.5639	21.6571	22.1496	21.8337	22.1051	22.154	21.9446	21.8176	19.8639	22.0464	21.7484	21.4873	21.5886	21.661	21.9393	21.8141	21.8657	21.7456	21.9829	21.8332	21.7792	21.1256	22.0406	21.6724	21.4441	21.6801	22.0492	21.455	21.516	NaN	21.7253	22.0708	21.705	NaN	3	3	2	3	3	3	3	3	2	3	3	3	3	3	3	3	3	3	3	2	3	2	2	2	3	3	3	3	3	1	2	3	2	1	2	2	2	2	2	2	2	2	2	2	2	2	2	2	2	2	2	2	2	2	1	2	2	2	1	2	2	2	2	1	2	2	2	2
Q9D2N4	DTNA_MOUSE	Dtna	Dystrobrevin alpha	0.0450956	0.165748	-0.120652	0.207088	0.933933	0.789917	21.6176	21.5268	21.2837	21.5283	21.7379	21.4243	21.3539	21.4611	21.4962	21.4618	21.2589	21.4555	20.6924	21.3901	21.1968	21.4965	21.5454	21.522	21.3032	21.5164	21.16	21.4729	21.6076	21.5415	21.7575	21.5592	21.7831	21.4461	21.4248	21.7668	21.509	21.3584	21.7573	20.9802	7	8	5	7	8	8	5	6	7	7	4	5	6	4	5	4	4	5	6	7	7	8	8	8	9	8	7	3	5	6	9	9	7	6	4	5	5	5	5	5	5	5	5	5	5	5	5	5	5	5	5	5	5	5	5	4	5	5	4	5	5	5	5	5	5	5	5	5
Q9D2N4;O70585	DTNA_MOUSE;DTNB_MOUSE	Dtna;Dtnb	Dystrobrevin beta	0.0288181	0.268652	-0.239833	0.124256	1.52792	1.4591	21.9986	21.9345	21.9595	NaN	21.9193	22.0493	NaN	NaN	21.9444	21.9413	21.9306	21.9234	21.713	22.1909	21.4117	21.4403	21.401	21.8532	21.9882	NaN	NaN	NaN	21.582	21.5298	22.0563	22.2043	22.1825	22.0379	22.1727	22.1481	21.8719	21.6774	21.5828	NaN	2	2	2	1	2	2	1	1	2	2	2	2	2	2	2	2	2	2	2	1	1	1	2	2	2	2	2	2	2	2	2	2	2	1	14	13	10	11	14	13	11	11	13	12	13	11	13	11	11	12	11	11	14	12	11	11	11	12	11	12	12	11	12	11	12	13	11	12
Q80V91	DTX3_MOUSE	Dtx3	Probable E3 ubiquitin-protein ligase DTX3	-0.113211	-0.10544	-0.00777149	0.500323	0.48542	0.0309659	22.2064	22.187	22.0189	22.1667	22.3334	22.4283	21.8445	21.8512	22.2719	22.0413	21.7327	22.0068	22.0782	21.9847	22.0911	22.3584	21.899	21.9012	22.2208	22.2504	22.0861	22.1441	22.5252	22.5021	22.1718	22.1109	21.8076	21.4856	22.0881	21.6688	22.2055	22.4095	22.2792	21.9904	8	9	9	9	7	8	6	7	7	8	8	9	8	9	8	6	8	7	8	8	8	7	7	8	7	8	7	8	9	8	6	6	7	7	8	8	8	8	7	6	7	8	7	7	6	7	7	8	7	8	7	7	6	6	6	8	7	7	6	6	8	7	7	8	7	7	8	6
P97930	KTHY_MOUSE	Dtymk	Thymidylate kinase	-0.143559	0.00879601	-0.152355	1.61329	0.0581179	1.77306	22.8715	22.9907	22.7962	22.873	22.9335	22.8029	22.5592	22.9022	22.9733	23.082	22.6156	22.7512	22.8868	22.9149	22.9975	22.8556	22.5793	22.5375	22.6189	22.7204	22.7785	22.6724	22.6502	22.5863	22.9048	22.8921	22.654	22.672	22.6675	22.8562	22.5693	22.6663	22.8059	22.6608	8	7	8	7	8	8	8	8	8	8	8	8	8	7	8	7	7	5	8	8	7	7	8	8	7	8	6	7	7	5	7	8	6	7	2	2	2	2	2	2	2	2	2	2	2	2	2	2	2	2	2	2	2	2	2	2	2	2	2	2	2	2	2	2	2	2	2	2
Q9D7B1	DUS2L_MOUSE	Dus2	tRNA-dihydrouridine(20) synthase [NAD(P)+]-like	-0.0999332	-0.182149	0.082216	0.24666	0.656957	0.184654	20.8243	20.6075	21.0885	21.0398	20.9703	21.711	20.5684	19.8433	20.6359	21.0343	20.8241	20.9545	21.0972	20.8461	20.4277	20.7435	21.142	20.5744	21.1666	20.0642	21.0638	20.884	21.7521	21.2635	20.6873	20.6347	20.6963	20.5218	20.8639	20.3874	20.8347	21.0331	20.4815	21.1832	3	4	3	3	5	2	3	4	4	4	4	3	3	2	4	4	3	3	5	2	4	5	3	4	4	5	5	2	2	5	4	4	3	6	14	14	13	13	13	13	13	14	14	13	13	13	13	13	13	13	13	13	14	14	14	14	14	14	13	13	13	14	13	12	13	13	14	14
Q91XI1	DUS3L_MOUSE	Dus3l	tRNA-dihydrouridine(47) synthase [NAD(P)(+)]-like	-0.105813	-0.161357	0.0555438	0.340635	1.28239	0.198957	22.3061	22.533	22.442	22.4941	22.7435	22.8743	21.5386	22.0323	22.6348	22.4504	22.347	22.185	22.4338	22.4966	22.4469	22.5275	22.301	22.3624	22.7878	22.583	22.4443	22.4013	22.7772	22.3524	22.2517	22.3851	21.9861	22.0241	22.5902	22.4374	22.4466	22.5662	22.1297	22.1737	8	7	5	5	7	7	3	7	6	6	6	7	6	7	5	5	5	5	5	6	6	4	5	8	5	7	7	4	7	7	7	7	7	4	4	4	3	4	4	3	3	3	3	3	3	4	3	4	3	4	2	4	3	3	3	2	2	3	3	3	4	3	4	3	3	3	2	3
Q9D0T2	DUS12_MOUSE	Dusp12	Dual specificity protein phosphatase 12	-0.0719707	0.137902	-0.209873	0.182548	0.568823	0.761226	20.2956	20.7099	20.1902	20.145	19.8387	20.0199	21.1859	20.4564	20.3476	19.7432	19.9844	19.8752	19.8432	20.2559	20.0439	20.2255	19.6029	19.8262	19.7009	20.4155	20.3903	19.9359	20.5322	20.5353	19.9559	20.1969	20.5492	20.3124	20.3004	20.2564	20.1773	20.3535	19.6088	20.5019	5	5	5	5	4	3	2	3	4	3	4	5	5	5	3	4	5	5	3	3	4	2	4	4	4	4	4	3	5	4	4	4	3	2	4	4	4	4	4	4	3	3	2	2	3	4	4	4	3	3	4	4	4	4	3	4	4	4	3	4	4	4	4	3	3	2	4	2
Q9D7X3	DUS3_MOUSE	Dusp3	Dual specificity protein phosphatase 3	0.063532	0.292143	-0.228611	0.116497	0.963557	0.666594	22.556	22.5616	21.4596	21.7158	22.4525	21.2801	21.9182	22.2339	22.5941	22.1061	21.3963	21.8906	22.1113	22.1197	21.3731	22.0584	20.9504	21.7994	22.1977	21.5259	22.2404	22.0816	22.2469	22.0369	NaN	22.5876	22.1555	21.5054	22.7167	22.3612	21.7945	21.7021	22.511	22.028	2	2	3	2	2	3	2	3	3	3	3	2	2	2	2	2	3	3	2	3	3	3	2	2	1	2	3	2	2	3	3	3	3	3	3	3	3	3	3	3	3	3	3	3	3	3	3	3	3	3	3	3	3	3	3	3	3	3	3	3	3	3	3	3	3	3	3	3
O09112	DUS8_MOUSE	Dusp8	Dual specificity protein phosphatase 8	0.0645138	-0.173199	0.237713	0.0892285	0.417511	0.562488	21.0792	19.7113	21.0737	20.9467	NaN	20.8298	NaN	20.7693	NaN	NaN	20.963	20.9627	21.0756	20.2757	20.9803	21.1864	20.6002	21.0049	21.3446	NaN	NaN	NaN	21.3338	NaN	20.4767	19.922	20.7364	21.3673	20.9998	20.2117	21.0042	21.3783	21.0994	NaN	2	2	2	2	NaN	2	NaN	2	NaN	1	2	2	2	3	2	2	2	2	2	1	1	NaN	2	1	2	2	2	2	2	2	3	2	2	1	2	2	1	2	1	2	2	1	2	1	2	1	2	2	2	2	2	2	1	2	2	1	1	2	2	2	1	2	2	1	1	2	1	2
Q9CQ43	DUT_MOUSE	Dut	Deoxyuridine 5'-triphosphate nucleotidohydrolase	-0.246025	-0.107816	-0.138209	1.60043	0.707501	1.27931	23.8403	23.896	23.7564	23.7564	23.8081	23.8744	23.3015	23.8657	23.9855	23.9457	23.696	23.64	23.772	23.8398	23.7514	23.9132	23.3681	23.495	23.734	23.5884	23.6665	23.6281	23.5486	23.666	23.8407	23.7162	23.6734	23.8532	23.4388	23.055	23.3392	23.4121	23.7519	23.4893	7	7	7	7	7	7	7	7	7	7	7	6	7	7	7	7	7	7	7	7	7	7	7	7	7	7	7	7	7	7	7	7	7	7	3	3	3	3	2	3	3	3	3	3	3	3	3	3	3	3	3	3	2	2	3	3	3	2	3	3	3	3	3	2	3	2	2	3
P51141	DVL1_MOUSE	Dvl1	Segment polarity protein dishevelled homolog DVL-1	-0.233318	-0.18197	-0.051348	0.61776	0.514414	0.254158	20.497	20.6261	20.6047	20.5757	20.7362	20.8901	20.4752	20.4061	20.4442	20.437	20.1063	20.5287	20.3829	20.5398	20.3995	20.3201	20.8342	20.7672	20.7752	20.4748	20.4745	20.2547	20.4358	20.9566	18.8178	20.1319	20.5452	20.3505	20.7629	20.6463	20.8279	20.7276	20.1112	20.4377	4	4	3	3	3	4	4	3	4	4	3	4	3	4	4	4	3	4	3	4	5	4	4	4	3	4	4	4	3	5	5	4	3	4	8	8	7	7	7	7	7	7	7	7	7	7	7	7	7	7	7	7	7	7	7	7	8	8	8	8	8	7	7	6	7	7	7	7
Q60838	DVL2_MOUSE	Dvl2	Segment polarity protein dishevelled homolog DVL-2	-0.256799	-0.0388655	-0.217933	0.969346	0.14187	1.03729	21.3258	21.3697	20.9699	21.3484	21.4015	21.2973	20.297	21.1372	21.3836	21.7035	20.8188	21.1058	21.161	21.1837	21.4178	21.2698	20.8213	20.6491	20.7258	21.0183	21.2574	20.907	20.8805	20.8602	21.1145	21.3125	21.0064	21.4587	20.831	20.4729	20.86	20.8141	21.1256	20.6702	5	4	5	3	4	5	3	4	6	5	4	3	4	5	4	4	5	4	4	5	3	5	4	5	3	4	4	4	5	2	4	4	4	5	13	14	14	13	13	12	14	15	15	13	15	14	14	14	13	15	14	13	13	15	13	13	13	13	13	15	15	13	14	12	12	13	14	15
Q61062	DVL3_MOUSE	Dvl3	Segment polarity protein dishevelled homolog DVL-3	-0.0627758	-0.0501227	-0.0126531	0.322237	0.269951	0.0699826	21.9098	21.8368	21.8468	21.6689	22.0106	21.7753	21.6116	21.615	21.7833	22.0518	21.7234	21.8165	21.8966	21.8477	21.8368	21.7766	21.5981	21.6413	21.4719	21.9192	21.6813	21.8798	22.1259	21.9617	22.0298	21.8709	21.7347	21.2832	21.6192	21.4904	21.8703	21.9532	21.8093	21.8212	2	2	2	2	2	2	3	3	3	3	2	2	2	2	2	2	2	2	3	2	3	3	2	2	2	2	2	2	2	2	3	2	2	3	16	15	14	16	23	22	20	23	25	23	15	14	15	14	17	16	11	10	22	21	23	24	20	18	14	14	15	15	16	15	24	23	23	22
Q8CHY3	DYM_MOUSE	Dym	Dymeclin	-0.0492836	-0.0410508	-0.00823277	0.586244	0.429126	0.0819648	24.1858	24.0718	24.2856	24.2184	24.2498	24.2552	24.1649	24.1031	24.1775	24.1986	24.2466	24.1713	24.1691	24.166	24.1568	24.2808	24.1059	24.1893	24.2701	24.2776	24.1821	24.0985	23.9131	24.3326	24.0243	24.1205	24.1663	24.1834	24.1065	23.9366	24.223	24.3549	24.2175	24.0849	6	6	6	6	6	6	5	5	5	6	6	6	6	6	6	6	6	6	6	6	6	6	6	6	6	6	6	6	6	6	6	6	6	6	4	5	4	5	5	5	4	5	5	5	4	4	4	4	4	4	5	4	5	5	4	5	5	5	5	5	5	4	4	5	5	5	4	5
Q9JHU4	DYHC1_MOUSE	Dync1h1	Cytoplasmic dynein 1 heavy chain 1	0.0126678	-0.00501684	0.0176847	0.218355	0.0703693	0.344586	27.5891	27.5764	27.534	27.5548	27.6058	27.6302	27.5893	27.5273	27.5318	27.493	27.4978	27.5226	27.5624	27.5986	27.5528	27.5705	27.5239	27.5214	27.6003	27.6062	27.616	27.5497	27.7046	27.7051	27.5208	27.5395	27.5425	27.4716	27.5967	27.5839	27.654	27.6885	27.5657	27.5951	244	256	243	239	253	253	240	244	252	238	245	245	243	245	247	242	235	237	244	247	243	245	250	258	253	260	261	246	251	245	256	255	248	245	2	2	2	2	2	2	2	2	2	2	2	1	2	2	2	2	2	2	2	2	2	2	2	2	2	2	2	2	2	2	2	2	2	2
O88485	DC1I1_MOUSE	Dync1i1	Cytoplasmic dynein 1 intermediate chain 1	0.0138767	-0.0935337	0.10741	0.065236	0.890277	1.13837	23.6236	23.8264	23.9898	23.9492	23.9263	24.0029	24.0754	23.5932	23.7044	23.7624	23.9208	23.9412	23.7988	23.8075	23.8389	23.7893	24.0551	23.9661	24.0382	24.0042	24.0932	23.9237	24.1055	24.0565	23.5597	23.8225	23.8485	23.6793	23.8909	23.7591	24.0846	24.0769	23.7849	24.086	10	10	11	11	9	7	8	6	8	7	9	9	11	11	11	11	10	11	8	9	9	8	10	9	8	10	11	10	11	8	10	10	8	9	26	25	25	24	23	23	23	24	23	24	23	25	24	24	24	23	24	24	24	24	24	22	23	24	25	24	24	22	25	22	24	24	26	23
O88487	DC1I2_MOUSE	Dync1i2	Cytoplasmic dynein 1 intermediate chain 2	0.0246849	0.0524142	-0.0277293	0.393509	1.61305	0.583553	27.1004	27.0797	26.9672	27.05	27.1027	27.1797	27.0547	26.9889	27.0086	26.9546	27.0218	26.9231	26.9799	27.0313	26.9881	27.0094	27.0384	27.0387	27.0745	27.0304	27.0548	26.9763	27.0047	27.1215	27.0101	27.103	27.0273	27.0453	27.0969	27.109	27.05	27.0424	27.0402	27.2092	11	12	11	11	11	11	10	12	12	11	11	11	11	12	12	11	10	11	11	11	11	12	12	11	12	11	11	11	11	12	11	12	11	11	3	3	4	4	4	4	4	3	5	5	4	4	4	4	4	4	5	4	4	4	4	3	4	4	2	4	5	3	4	4	4	3	3	4
Q8R1Q8	DC1L1_MOUSE	Dync1li1	Cytoplasmic dynein 1 light intermediate chain 1	0.0403088	0.002731	0.0375778	0.492458	0.0280817	0.494937	25.9055	25.873	25.8721	25.8528	25.9581	26.0162	25.9496	25.8631	25.7041	25.7372	25.7733	25.9152	25.8444	25.9185	25.7956	25.8713	25.8815	25.8462	25.9488	25.9708	25.9189	25.9513	26.0541	26.0603	25.7551	25.8836	25.9203	25.8446	25.9826	25.9213	25.9795	26.0349	25.9507	25.8622	27	27	25	24	26	26	25	25	24	24	25	24	24	24	25	25	23	25	26	26	25	25	27	27	26	27	27	24	25	23	25	26	24	24	8	8	7	8	8	7	6	7	7	7	7	7	7	7	7	7	8	8	7	7	7	8	8	7	8	8	8	7	7	7	7	7	8	6
Q6PDL0;Q8R1Q8	DC1L1_MOUSE;DC1L2_MOUSE	Dync1li1;Dync1li2	Cytoplasmic dynein 1 light intermediate chain 2	0.0399193	-0.00981194	0.0497312	0.214718	0.0966981	0.375239	24.579	24.007	24.2109	24.3682	NaN	24.5176	24.1032	NaN	24.2535	24.3209	24.3592	24.2718	24.2707	24.3944	24.3073	24.3794	24.378	24.3086	NaN	24.3602	24.4007	24.3622	NaN	NaN	24.2101	24.3053	24.291	24.2179	24.3323	24.4277	24.4417	24.5507	24.2377	NaN	3	3	3	3	2	3	3	2	3	3	3	3	3	3	3	3	3	3	2	3	3	3	2	2	3	3	3	3	3	3	3	3	3	2	8	9	9	9	8	9	7	8	6	7	10	11	10	11	10	10	10	11	9	7	8	6	8	9	10	10	10	9	10	11	8	8	5	7
Q6PDL0	DC1L2_MOUSE	Dync1li2	Cytoplasmic dynein 1 light intermediate chain 2	-0.0311359	-0.0120369	-0.019099	0.297176	0.109315	0.209238	25.817	25.7884	25.6996	25.7331	25.8794	25.8856	25.636	25.7604	25.6262	25.7521	25.6311	25.6718	25.6431	25.7323	25.696	25.744	25.6503	25.6341	25.8202	25.8322	25.7121	25.8009	25.911	25.8627	25.6569	25.7373	25.606	25.5025	25.7844	25.8826	25.8372	25.8054	25.7417	25.7125	12	14	12	13	13	13	12	11	12	13	13	14	12	13	13	14	12	12	13	14	11	14	14	13	12	13	11	14	12	13	13	14	15	13	10	11	10	11	9	10	9	9	10	10	10	10	10	10	10	10	9	10	10	9	9	10	9	10	9	11	10	10	10	10	10	10	10	10
Q45VK7	DYHC2_MOUSE	Dync2h1	Cytoplasmic dynein 2 heavy chain 1	-0.173557	0.0880124	-0.261569	0.944115	0.380129	1.51749	22.45	22.4494	22.3452	22.4088	22.1263	22.1052	22.1004	22.3556	22.8694	22.7212	22.0889	22.1377	22.35	22.4311	22.3795	22.446	22.3888	22.1799	22.103	21.9712	22.1497	22.0517	21.4242	21.7403	22.537	21.9822	22.2603	22.4642	22.1595	22.3006	21.9154	22.0576	22.1085	22.4105	10	11	9	8	21	22	21	17	21	22	6	9	7	11	10	8	9	7	18	16	15	15	15	17	10	11	7	5	7	6	17	16	14	19	6	6	5	5	4	6	4	4	6	5	5	5	7	4	6	5	5	6	6	6	6	6	3	6	7	6	6	6	7	7	6	7	6	6
Q5U4F6	DC2I2_MOUSE	Dync2i2	Cytoplasmic dynein 2 intermediate chain 2	-0.00732937	-0.309325	0.301995	0.0115557	1.4859	0.990395	22.3537	22.3347	22.35	22.4514	22.7497	21.6161	22.997	22.0101	21.0966	22.8368	22.3698	22.4524	22.4078	22.496	22.4535	22.2548	22.4626	22.4318	22.8459	22.5924	23.074	22.289	23.0608	22.9517	22.2093	21.9551	21.9308	22.2449	22.3779	22.1784	22.3695	22.4072	23.2111	21.8387	4	4	4	3	2	3	3	3	3	3	4	4	4	4	4	4	4	4	2	3	3	3	2	2	3	3	3	4	4	4	2	3	2	3	6	5	5	5	6	5	5	6	6	5	5	5	5	5	5	5	5	5	5	6	5	6	6	6	6	6	5	5	6	6	5	6	6	5
Q8K0T2	DC2L1_MOUSE	Dync2li1	Cytoplasmic dynein 2 light intermediate chain 1	-0.36194	-0.0290608	-0.332879	0.933292	0.0470098	1.21912	20.4421	20.0359	20.1957	NaN	20.1268	20.1062	19.9075	20.0831	20.8076	20.1921	19.7328	20.2484	20.7387	19.0339	20.0015	NaN	20.1291	19.391	20.3067	19.5443	20.1349	19.8834	19.623	19.6448	18.9339	19.8019	19.9359	20.5301	20.4436	NaN	19.5802	19.0444	19.831	20.5386	2	2	2	1	3	3	2	2	2	3	2	2	2	2	2	1	2	2	2	3	2	2	3	3	2	3	2	2	2	NaN	2	3	2	2	4	4	4	4	4	4	2	2	3	4	3	4	3	3	4	4	3	4	4	4	4	3	4	4	4	4	4	3	4	3	4	4	4	2
P63168	DYL1_MOUSE	Dynll1	Dynein light chain 1, cytoplasmic	-0.179593	0.195046	-0.37464	0.272728	0.219818	0.265607	26.4153	25.8843	NaN	NaN	26.1741	NaN	NaN	NaN	NaN	NaN	NaN	NaN	24.9393	25.0163	NaN	24.8126	NaN	NaN	NaN	NaN	NaN	26.9254	26.6923	26.3136	25.5106	25.9614	25.7782	25.4613	25.6424	25.8907	NaN	26.4117	26.7477	26.4006	2	2	1	1	3	2	2	2	2	2	2	1	2	2	1	2	1	2	2	2	2	3	3	3	3	2	3	3	2	3	2	3	3	3	9	10	8	9	8	7	8	8	8	8	8	8	9	9	8	9	10	10	8	8	8	9	8	8	7	9	9	8	9	7	8	8	8	8
P63168;Q80ZS7;Q9D0M5	DYL1_MOUSE;DYL2_MOUSE	Dynll1;Dynll2	Dynein light chain 1, cytoplasmic	0.0356852	0.327818	-0.292133	0.0690034	0.642887	0.56103	27.1019	27.1186	26.2779	26.3355	27.2814	26.6437	26.4611	27.05	26.737	26.1125	25.0057	26.0344	26.2797	26.8902	25.8003	26.2911	25.3162	26.1621	26.4076	26.8099	26.7372	27.498	27.5427	27.1024	26.3027	26.6066	26.648	25.904	26.7817	27.1	26.94	27.1595	27.4154	26.6187	4	4	6	4	5	5	3	5	5	3	4	4	4	4	4	4	3	4	4	5	3	5	5	5	4	4	4	4	5	4	4	5	5	3	18	18	17	17	17	17	16	16	16	16	17	17	17	17	17	16	17	17	17	17	16	17	16	16	17	18	17	16	17	17	17	17	17	16
Q9D0M5	DYL2_MOUSE	Dynll2	Dynein light chain 2, cytoplasmic	0.272167	0.267189	0.00497872	1.27742	2.20168	0.0157856	26.0623	25.2862	25.2475	25.2059	25.0203	25.258	25.6173	25.7002	25.8844	25.3308	25.3101	25.5749	25.4326	25.1896	25.4219	NaN	25.4379	NaN	25.3435	25.5169	25.5215	25.8597	25.4336	25.5531	25.9269	25.4519	25.555	25.4218	25.8728	26.2206	25.6366	25.6272	25.808	25.8138	3	4	3	3	3	3	4	4	3	4	3	4	3	3	3	2	4	2	5	4	4	3	4	4	4	3	4	4	3	3	3	4	4	4	4	5	5	5	4	4	3	3	4	4	5	5	5	5	5	5	5	5	4	3	4	2	3	3	3	5	4	5	5	4	4	4	4	4
P62627	DLRB1_MOUSE	Dynlrb1	Dynein light chain roadblock-type 1	0.13476	0.117519	0.0172413	1.65511	1.27725	0.114652	27.8381	27.8182	27.5939	27.8069	27.8558	27.6433	27.9838	27.7239	27.6223	27.7434	27.572	27.7701	27.7972	27.8242	27.6313	27.6628	27.7557	27.7792	27.7019	27.6731	27.7267	28.1124	28.0547	27.8614	27.9263	27.8663	28.0856	27.8548	27.9036	27.9732	27.9242	27.6929	28.016	27.7341	8	8	8	7	8	7	6	7	8	7	7	7	7	6	6	6	7	7	7	8	7	8	9	9	9	8	8	6	7	9	8	8	8	8	6	6	6	6	6	6	6	6	6	6	6	6	6	6	6	6	6	6	6	6	6	6	6	6	6	6	6	6	6	6	6	6	6	6
P51807	DYLT1_MOUSE	Dynlt1	Dynein light chain Tctex-type 1	-0.145845	-0.0271959	-0.118649	0.401354	0.0561933	0.535094	23.0442	23.0534	22.8577	23.0611	23.0969	23.0449	22.9462	22.9909	23.053	22.8979	22.7549	22.697	22.2444	23.3372	22.8901	23.2711	22.7483	22.7366	22.9632	23.0978	22.298	22.9448	23.3193	23.1009	22.9932	22.9033	22.9387	21.402	22.9922	23.1286	23.1522	23.2511	22.9124	22.9142	3	3	3	3	3	4	4	3	4	4	3	4	3	3	4	3	3	3	4	4	4	3	3	4	3	3	3	3	3	3	3	3	3	4	3	3	3	3	2	3	1	2	2	1	3	3	3	3	3	3	3	3	2	1	2	1	2	2	3	3	3	3	3	2	3	2	2	2
P56387	DYLT3_MOUSE	Dynlt3	Dynein light chain Tctex-type 3	-0.108642	-0.0766882	-0.0319534	0.27001	0.207664	0.106393	20.4569	21.0529	21.2634	21.0072	20.7709	21.3407	20.7943	20.8554	NaN	21.0284	20.8493	20.4738	20.6622	20.7075	20.9555	20.8573	21.205	21.2055	21.0458	21.3271	NaN	NaN	20.9935	20.7608	20.8314	20.7629	20.3407	NaN	20.8165	20.547	21.4606	21.507	NaN	20.4827	3	3	3	3	2	3	2	2	1	2	3	2	3	3	3	2	3	3	2	2	1	1	2	2	2	3	2	1	3	3	2	2	1	2	5	5	5	6	6	6	5	5	6	6	5	5	6	6	5	6	6	6	6	6	6	6	6	6	5	6	6	6	6	6	6	6	6	5
Q61214	DYR1A_MOUSE	Dyrk1a	Dual specificity tyrosine-phosphorylation-regulated kinase 1A	-0.0535032	-0.0846734	0.0311702	0.592853	1.68234	0.439939	25.018	24.9531	25.1046	25.1377	25.1665	25.0184	24.8508	25.0442	25.1771	25.05	25.2255	25.0479	25.1002	25.071	25.1227	25.0942	25.0546	25.0647	25.1277	25.088	25.1326	25.0056	25.0807	24.9495	24.9019	25.0863	24.9492	25.0205	24.8813	24.8452	25.0549	24.9862	25.1387	25.1211	9	9	9	9	9	9	9	9	8	9	8	9	9	9	9	9	9	8	9	9	9	9	9	9	9	9	9	8	8	9	9	9	9	9	12	13	9	12	14	14	10	12	11	10	11	13	11	11	12	11	10	13	13	13	11	11	13	14	14	15	15	10	13	15	12	13	10	10
Q5U4C9	DYRK2_MOUSE	Dyrk2	Dual specificity tyrosine-phosphorylation-regulated kinase 2	0.17653	0.142509	0.0340216	0.848686	0.487025	0.0768041	19.3876	19.0049	NaN	19.2118	19.265	NaN	NaN	18.8041	NaN	19.4804	19.464	NaN	19.69	19.073	NaN	18.5425	19.216	19.1013	19.7432	NaN	19.233	NaN	19.0333	19.1669	19.414	19.3594	19.2751	19.2426	19.4269	19.2185	NaN	NaN	NaN	19.6452	2	2	1	2	2	1	1	2	1	2	2	1	2	2	1	2	2	2	2	1	2	1	2	2	2	2	2	2	2	2	1	1	1	2	4	6	5	3	7	6	7	7	7	6	6	5	5	5	5	5	5	4	7	7	5	6	6	7	5	7	6	7	6	6	6	6	6	7
Q7TPV2	DZIP3_MOUSE	Dzip3	E3 ubiquitin-protein ligase DZIP3	-0.0185654	-0.0358203	0.0172549	0.176984	0.325882	0.158346	22.6324	22.7696	22.7803	22.7267	22.8519	22.7608	22.7635	22.6345	22.6973	22.6509	22.7554	22.7098	22.8481	22.7065	22.7288	22.6368	22.4919	22.673	22.7234	22.8149	22.7783	22.6585	22.9966	22.8946	22.7414	22.8596	22.637	22.4531	22.7781	22.7417	22.7326	22.7458	22.6223	22.7707	16	18	16	17	17	17	15	15	16	17	16	17	17	17	17	17	17	16	15	17	15	17	17	16	17	18	18	17	17	16	16	18	16	15	10	10	9	9	9	9	9	9	8	8	9	9	9	9	8	9	9	9	9	9	9	9	9	10	10	10	10	8	10	10	9	9	9	9
Q9CXJ1	SYEM_MOUSE	Ears2	Probable glutamate--tRNA ligase, mitochondrial	0.0173639	0.181184	-0.16382	0.0355243	0.561949	0.459142	20.9788	20.8935	20.5958	20.7125	21.2441	20.6263	20.8118	20.9781	19.715	21.0067	20.4796	20.6541	20.6395	20.8879	19.7965	20.6686	20.4344	20.7033	20.4255	20.8139	21.0558	19.852	21.3413	20.542	21.0143	20.9303	20.0762	20.364	20.84	20.6285	21.2856	20.6138	21.089	20.8947	3	3	3	3	2	2	2	2	2	2	3	2	3	3	2	3	3	3	2	2	2	2	2	2	3	3	3	3	3	2	3	2	2	2	5	7	5	5	4	2	1	2	2	1	5	6	6	5	7	4	5	6	4	2	3	2	3	4	7	7	7	5	6	6	2	3	3	3
Q9CS74	ECD_MOUSE	Ecd	Protein ecdysoneless homolog	-0.290144	-0.156335	-0.133808	0.894695	0.327336	0.263741	20.0928	20.6831	20.3261	20.4172	20.372	20.4633	NaN	20.8268	19.7038	NaN	20.6159	20.3729	20.0126	19.8722	20.5324	19.9937	19.5798	20.1575	19.1891	20.4311	20.0658	NaN	21.3214	20.8045	20.3672	19.682	20.6472	20.0813	20.587	19.5364	19.9047	19.8293	NaN	19.9992	3	4	5	5	3	2	1	2	3	1	4	4	5	5	4	4	5	5	2	2	2	1	2	3	4	4	4	4	4	2	2	3	1	2	4	4	4	4	5	5	5	5	5	5	4	4	4	4	4	4	4	4	5	5	5	5	5	5	4	4	4	4	4	4	5	5	5	5
Q4PZA2	ECE1_MOUSE	Ece1	Endothelin-converting enzyme 1	-0.317198	-0.100617	-0.216581	2.66134	0.579257	2.34186	21.1444	21.1034	20.8018	20.7986	21.0933	21.0988	20.7775	20.9808	20.8916	20.9596	20.458	20.5088	20.7102	21.0849	20.7982	21.0077	20.6314	NaN	20.8278	20.8289	20.6448	20.6763	20.799	20.7532	20.8747	20.8739	20.198	NaN	20.4304	20.5631	20.9343	20.6289	20.658	20.6688	3	3	2	3	3	3	2	3	3	3	2	2	2	3	3	3	2	1	3	3	2	3	3	3	3	2	2	1	2	3	3	3	3	3	2	1	1	NaN	2	2	2	2	2	2	NaN	NaN	NaN	1	NaN	1	NaN	NaN	2	2	NaN	1	2	2	NaN	1	NaN	NaN	NaN	NaN	2	2	2	2
O35459	ECH1_MOUSE	Ech1	Delta(3,5)-Delta(2,4)-dienoyl-CoA isomerase, mitochondrial	0.180181	0.141372	0.0388087	0.621969	0.459642	0.100374	23.6735	23.7456	24.1575	24.0838	23.4408	23.4241	24.3405	24.2444	24.083	23.7769	24.2273	24.1794	24.2505	24.2137	24.2341	24.1654	24.1528	24.1163	23.5605	23.5592	24.0757	23.8577	23.3003	23.2084	23.981	24.0674	24.3765	24.6845	23.9616	24.2974	23.6852	23.6589	23.7731	24.2863	5	7	6	6	8	7	8	8	8	8	7	5	6	5	7	6	6	7	7	8	8	8	5	7	6	6	5	7	6	4	7	6	7	8	4	4	3	4	4	5	3	3	2	2	3	4	4	5	3	3	4	4	4	4	3	3	5	4	4	5	5	2	3	3	4	3	3	2
Q9D9V3	ECHD1_MOUSE	Echdc1	Ethylmalonyl-CoA decarboxylase	-0.305544	-0.0933348	-0.212209	2.84436	0.554107	2.53671	23.43	23.6006	23.4599	23.2991	23.4513	23.4214	23.3749	23.4728	23.3336	23.635	22.9115	23.2335	22.9495	23.6059	23.1176	23.4182	23.1901	23.3412	23.3104	23.3101	23.1769	23.3458	23.1895	23.1987	23.2938	23.3919	22.9196	22.6733	23.5096	23.1456	23.1112	23.1582	23.1238	23.0961	3	5	3	4	5	6	5	5	6	5	4	5	5	5	5	6	3	6	6	5	6	5	5	5	3	6	5	5	5	6	5	6	5	5	7	7	8	7	6	8	8	7	8	6	7	7	8	7	8	8	8	9	8	8	7	7	8	8	5	8	8	6	7	8	7	8	6	7
Q8BH95	ECHM_MOUSE	Echs1	Enoyl-CoA hydratase, mitochondrial	-0.038068	0.098537	-0.136605	0.347987	1.51893	2.92004	25.7187	25.8303	25.583	25.6496	25.6965	25.6269	25.5503	25.7319	25.8225	25.7461	25.38	25.5441	25.5896	25.6277	25.6478	25.6678	25.4273	25.4922	25.5183	25.6372	25.5143	25.6193	25.5941	25.566	25.9161	25.6928	25.6801	25.6344	25.5838	25.7739	25.4461	25.6093	25.6113	25.6274	8	8	8	8	8	8	8	8	8	8	8	8	8	8	8	8	8	8	8	8	8	8	8	8	8	8	8	8	8	8	8	8	8	8	2	2	2	2	2	2	2	1	2	2	2	2	2	2	2	2	2	2	2	2	2	2	2	2	2	2	2	2	2	2	2	2	2	2
P42125	ECI1_MOUSE	Eci1	Enoyl-CoA delta isomerase 1, mitochondrial	-0.0128569	0.206354	-0.219211	0.0248091	0.743016	1.07989	23.9809	23.6411	23.3546	23.6437	23.2469	23.0899	23.8805	24.1654	23.7353	23.6429	23.4842	23.3126	23.4751	23.5383	23.6246	23.7359	23.5267	23.6228	23.1249	23.1889	23.3669	23.8358	23.044	22.984	24.207	23.6035	23.9312	24.3319	23.5287	23.0763	23.1424	22.9463	23.8441	23.6411	9	9	6	7	9	9	10	10	10	10	6	7	6	7	6	6	6	7	7	8	7	9	9	9	8	9	9	7	5	8	9	9	9	9	3	3	2	2	3	3	3	3	3	3	3	3	3	3	3	3	3	2	3	3	3	3	3	3	3	3	3	3	3	3	3	3	3	3
Q9WUR2	ECI2_MOUSE	Eci2	Enoyl-CoA delta isomerase 2	-0.247314	-0.12848	-0.118835	2.95568	1.38455	1.58822	23.5665	23.7016	23.8074	23.7075	23.5965	23.7843	23.5912	23.548	23.7652	23.8741	23.5365	23.6313	23.5563	23.6481	23.6726	23.8353	23.5832	23.6023	23.5489	23.6939	23.4914	23.3392	23.5204	23.3964	23.4885	23.6522	23.3856	23.4334	23.5843	23.0498	23.3774	23.4769	23.4336	23.5875	6	6	7	7	7	7	8	8	8	7	7	6	7	7	7	7	7	7	7	7	8	8	7	7	6	7	7	8	7	7	7	7	8	8	17	17	16	17	17	15	16	17	17	17	15	15	16	17	15	16	15	16	17	17	17	15	17	17	17	17	16	15	17	16	17	17	17	15
Q6PDI5	ECM29_MOUSE	Ecpas	Proteasome adapter and scaffold protein ECM29	0.00778275	0.053434	-0.0456513	0.066138	1.00755	1.00212	23.6574	23.6823	23.6014	23.63	23.6337	23.6204	23.4316	23.7481	23.7183	23.685	23.5782	23.6254	23.6234	23.6056	23.6021	23.6261	23.5462	23.5801	23.6016	23.6057	23.5897	23.4856	23.6669	23.5958	23.8109	23.7607	23.6291	23.5556	23.6131	23.8104	23.6274	23.5595	23.5716	23.5477	43	42	40	41	41	40	36	39	41	39	40	41	42	44	40	41	39	40	38	40	41	39	39	42	42	45	43	40	43	36	41	42	41	35	4	4	4	3	3	3	3	3	3	3	3	3	3	4	3	3	3	3	3	3	3	3	3	3	4	3	3	3	4	3	3	3	3	3
Q9QZH6	ECSIT_MOUSE	Ecsit	Evolutionarily conserved signaling intermediate in Toll pathway, mitochondrial	0.168314	0.072054	0.0962597	1.88949	1.05985	1.60046	23.2305	23.3362	23.3754	23.113	23.2655	23.2008	23.549	23.2587	23.2141	23.0713	23.3286	23.3384	23.4536	23.2837	23.3279	23.2776	23.3793	23.3749	23.3426	23.4267	23.3885	23.3313	23.3138	23.4409	23.3722	23.4309	23.5762	23.6895	23.2751	23.5709	23.2927	23.3707	23.3705	23.349	13	12	10	11	11	9	9	12	10	9	9	11	8	12	10	11	8	9	9	11	10	13	11	11	11	12	13	9	11	13	11	11	13	9	16	17	17	16	16	17	18	18	16	16	17	18	16	14	15	16	16	17	18	17	15	18	17	16	17	18	19	17	16	15	18	18	15	18
Q8K2D3	EDC3_MOUSE	Edc3	Enhancer of mRNA-decapping protein 3	0.0483011	0.0467966	0.00150452	1.00436	0.809675	0.0179416	22.949	23.0669	23.0146	22.9961	23.0101	23.0566	23.0002	22.9828	22.9087	23.0789	22.9262	22.9371	22.8984	22.9653	23.0232	23.0139	22.9145	22.9231	23.1329	23.0758	23.0256	23.1137	23.0546	23.1062	22.9868	23.0705	23.1407	23.0664	22.977	23.1947	23.0539	22.9945	23.0593	23.0031	14	14	13	14	14	14	14	14	14	14	14	14	15	15	16	15	15	16	15	13	14	14	13	12	13	16	14	15	14	14	14	14	14	14	8	7	7	6	8	8	6	6	7	8	6	6	7	6	6	6	7	7	7	8	7	6	7	8	7	7	7	6	6	6	7	8	8	5
Q3UJB9	EDC4_MOUSE	Edc4	Enhancer of mRNA-decapping protein 4	-0.0938543	-0.074527	-0.0193274	2.43639	1.97887	0.361471	23.9587	23.9256	24.0501	23.9892	23.9899	24.0582	23.961	23.9087	23.9199	24.0453	24.0002	23.9258	23.9464	23.9909	23.9262	24.0506	24.0228	23.9967	24.0005	24.0172	23.932	23.8261	23.8891	23.9343	23.8974	23.9386	23.837	23.7322	23.9112	23.869	23.9359	23.9029	23.859	23.9851	16	17	17	18	17	19	18	18	17	16	17	17	15	17	17	16	18	16	18	17	17	15	18	20	17	16	18	18	17	17	18	18	18	17	17	17	17	16	16	17	18	17	18	18	16	16	17	17	16	16	16	16	18	16	17	17	16	16	18	17	16	16	17	15	17	17	16	17
Q2HXL6	EDEM3_MOUSE	Edem3	ER degradation-enhancing alpha-mannosidase-like protein 3	-0.11008	-0.105466	-0.00461401	1.05843	1.4717	0.0334851	22.5364	22.6346	22.7126	22.8407	22.6095	22.7178	22.9031	22.4107	22.6889	22.7372	22.7974	22.7511	22.6542	22.6458	22.7176	22.7139	22.6713	22.7737	22.5881	22.5051	22.818	22.5153	22.7053	22.5868	22.5836	22.6945	22.5962	22.7347	22.58	22.3231	22.7132	22.4589	22.4492	22.5574	8	8	6	7	6	6	6	7	7	7	7	7	6	8	7	7	7	7	6	4	7	7	8	6	7	8	7	7	7	7	6	6	6	6	1	2	1	2	3	2	1	1	2	2	3	2	2	1	2	2	1	2	2	2	2	1	1	1	2	2	2	2	2	1	2	2	1	1
Q9JMG1	EDF1_MOUSE	Edf1	Endothelial differentiation-related factor 1	-0.0188452	0.00389895	-0.0227441	0.152223	0.0355351	0.317433	25.4918	25.5805	25.561	25.5013	25.6016	25.5358	25.3835	25.7153	25.4518	25.493	25.4371	25.567	25.5852	25.5718	25.4968	25.6092	25.4672	25.5869	25.4232	25.4476	25.474	25.5156	25.4282	25.5137	25.4948	25.5719	25.6576	25.7444	25.5527	25.4226	25.455	25.4223	25.4952	25.3108	7	7	7	7	8	8	8	8	7	8	7	7	7	7	8	7	7	7	8	8	8	8	8	8	7	7	7	7	7	7	8	8	8	7	2	2	2	2	2	2	2	2	2	2	2	2	2	2	2	2	2	2	2	2	2	2	2	2	2	2	2	2	2	2	2	2	2	2
O35474	EDIL3_MOUSE	Edil3	EGF-like repeat and discoidin I-like domain-containing protein 3	0.316956	0.113562	0.203393	3.5894	1.31562	2.43691	25.8114	25.847	25.7048	25.662	25.7596	25.7472	26.1003	25.8425	25.5638	25.4456	25.9198	26.0141	25.9086	25.9018	25.7258	25.7549	25.8194	25.9322	25.9421	25.9912	26.0235	26.1515	26.1181	26.1223	25.9302	25.8733	26.0938	26.1219	25.9617	26.0571	26.2499	26.2932	26.018	26.0548	19	19	19	18	18	18	17	15	15	14	19	19	19	20	18	19	20	19	16	18	16	17	17	17	15	20	21	19	19	19	19	20	16	15	5	6	4	4	6	5	5	6	6	3	4	4	4	5	4	4	4	4	5	5	4	6	6	6	6	5	6	4	5	6	6	6	6	4
P48302	EDNRB_MOUSE	Ednrb	Endothelin receptor type B	-0.091713	0.13127	-0.222983	0.283501	0.372293	0.77545	22.0048	21.9154	21.5719	20.8911	21.7157	21.7059	21.4387	21.6781	21.8122	21.5608	20.577	21.5343	21.445	21.9212	21.9844	21.9488	21.6672	21.3885	21.5108	21.5157	20.8381	21.0329	21.1268	21.1999	21.664	21.9306	21.8691	21.6236	21.5909	NaN	21.1968	21.0637	21.2687	21.6324	5	5	3	3	6	6	6	6	6	6	3	2	3	4	4	4	2	2	6	5	6	5	5	5	4	4	3	2	2	1	5	5	5	6	8	7	7	6	4	4	4	3	3	3	6	7	6	6	5	5	5	7	3	5	4	3	6	6	8	8	8	7	7	8	5	7	5	3
Q6GQV7	EDRF1_MOUSE	Edrf1	Erythroid differentiation-related factor 1	0.0265451	-0.0551269	0.081672	0.125124	0.40841	0.619911	20.2233	20.4661	20.7082	20.5176	20.171	20.293	20.6607	20.6361	20.6607	20.4375	20.536	20.5675	20.4641	20.2771	20.5883	20.5139	20.5797	20.5163	20.7768	20.4718	20.7556	20.6793	20.6969	20.4041	20.4323	20.4152	20.6693	20.6976	20.3112	20.7347	20.4321	20.4124	20.2695	20.6653	6	7	7	7	8	6	4	5	5	5	7	7	7	7	7	7	7	6	7	7	5	5	7	5	6	7	7	6	8	5	5	6	4	5	3	3	3	4	3	3	2	2	3	3	4	4	3	3	4	4	4	3	2	3	2	NaN	1	2	1	2	2	2	3	1	1	2	NaN	2
Q8BL66	EEA1_MOUSE	Eea1	Early endosome antigen 1	-0.0529032	-0.0610603	0.00815713	0.34466	0.723955	0.0624194	23.056	23.1834	23.2218	23.3	23.4147	23.3763	23.0076	23.1256	22.9191	23.2458	23.1177	23.1644	23.1279	23.2233	23.2347	23.1699	23.2068	23.21	23.2532	23.2308	23.0318	23.2265	23.3231	23.1846	23.2365	23.2074	23.0233	22.9811	23.1926	22.8487	23.338	23.2513	23.1689	23.0735	27	29	26	27	27	26	22	25	24	27	27	26	27	26	25	25	25	26	28	28	25	26	28	27	28	29	30	25	29	26	27	26	29	19	11	12	10	12	13	12	13	12	13	11	13	14	11	12	13	12	12	11	15	12	13	14	13	13	13	14	11	12	12	13	14	14	13	13
Q921E6	EED_MOUSE	Eed	Polycomb protein EED	-0.0560057	-0.11111	0.055104	0.332733	0.754172	0.338862	21.7108	21.8126	21.9172	21.7471	21.616	21.7684	21.6247	21.706	21.9781	22.0434	21.9442	21.8044	22.0112	21.8139	22.0408	21.9287	21.9374	21.8321	21.8756	21.9218	22.0691	21.6239	21.3106	21.7517	21.5446	21.8313	21.809	21.9587	21.6864	21.4716	21.4572	21.8846	21.7801	21.9407	5	5	5	5	5	6	5	5	6	6	5	5	5	5	5	6	4	5	6	6	6	6	4	4	5	5	5	5	5	5	6	5	6	4	17	18	19	18	16	17	18	18	18	18	19	19	19	19	17	18	19	19	18	17	19	17	16	16	18	18	18	15	19	18	19	18	17	18
P10126	EF1A1_MOUSE	Eef1a1	Elongation factor 1-alpha 1	-0.0480963	-0.00823885	-0.0398574	0.890085	0.125375	1.06894	30.4148	30.4633	30.4629	30.5861	30.5508	30.4843	30.397	30.4855	30.4508	30.5254	30.5225	30.4317	30.4754	30.481	30.5086	30.4495	30.4382	30.441	30.3988	30.3744	30.4513	30.4614	30.3384	30.4189	30.4946	30.4332	30.5875	30.4825	30.458	30.3774	30.4182	30.4023	30.3376	30.3485	28	29	29	27	28	29	28	28	29	28	28	28	29	29	28	27	27	27	28	28	28	29	28	27	29	29	28	29	29	29	28	29	29	29	28	29	26	25	27	26	25	26	24	24	26	26	27	26	24	26	26	27	25	27	24	25	28	26	28	26	28	25	27	28	27	27	27	25
P10126;P62631	EF1A1_MOUSE;EF1A2_MOUSE	Eef1a1;Eef1a2	Elongation factor 1-alpha 1	-0.0891977	-0.0513032	-0.0378946	0.420102	0.186516	0.163604	30.2127	30.2596	30.5129	30.5474	30.1856	30.3795	30.4922	30.242	30.5219	30.4888	30.566	30.4284	30.4959	30.427	30.6484	30.5378	30.5504	30.4392	30.3979	30.3579	30.3066	29.8182	29.8144	30.0613	30.1182	30.5201	30.4236	30.7319	30.4166	30.299	30.1675	29.9919	29.798	30.4841	14	14	14	13	14	13	12	13	13	14	14	14	12	13	13	13	14	13	14	14	14	14	13	14	15	15	13	14	13	13	14	14	14	13	3	3	3	2	3	2	2	2	1	2	3	2	3	3	3	3	3	3	2	2	1	1	1	2	2	3	2	2	2	3	2	3	1	1
P62631	EF1A2_MOUSE	Eef1a2	Elongation factor 1-alpha 2	0.0217264	-0.0201972	0.0419237	0.0775961	0.085732	0.24005	26.1982	26.2134	26.2009	26.227	26.5053	26.5023	26.1958	25.9462	26.0208	25.9717	26.0643	26.106	26.0588	26.1951	26.1681	26.1979	26.2251	26.1363	26.4581	26.5327	26.2976	26.0368	26.4769	26.4069	26.1261	26.2392	26.0467	25.7387	26.1925	25.9723	26.5719	26.5888	26.3429	26.3797	11	11	11	11	12	12	10	11	11	11	11	11	12	11	12	12	12	11	11	11	11	11	11	11	11	10	10	10	11	11	11	11	11	11	2	2	2	2	2	2	2	2	2	2	2	2	2	2	2	2	2	2	2	2	2	2	2	2	2	2	2	2	2	2	2	2	2	2
Q9CY45	EFMT1_MOUSE	Eef1akmt1	EEF1A lysine methyltransferase 1	-0.0557487	-0.093612	0.0378633	0.485924	1.22429	0.405168	23.4304	23.5879	23.419	23.4801	23.6199	23.5438	23.5984	23.2492	23.4036	23.4371	23.3946	23.4253	23.4326	23.5328	23.634	23.5126	23.5183	23.5328	23.5752	23.5209	23.4947	23.3243	23.6927	23.6164	23.2868	23.4205	23.4607	23.348	23.3826	23.3594	23.6761	23.6299	23.347	23.301	7	6	6	6	7	6	6	6	7	6	7	7	6	7	5	6	6	6	6	7	7	7	7	6	7	7	7	6	7	5	6	5	6	7	4	6	4	5	4	3	5	4	4	3	5	5	5	5	6	5	4	5	5	5	3	5	5	5	5	4	5	4	5	2	2	4	5	3
Q9D853	EFMT2_MOUSE	Eef1akmt2	EEF1A lysine methyltransferase 2	-0.0657055	0.219794	-0.2855	0.411235	1.16945	1.4603	21.5558	21.5574	NaN	21.534	21.6166	21.4783	NaN	NaN	NaN	NaN	21.1197	21.2602	21.2572	21.5742	21.085	21.4379	20.6649	21.4267	NaN	NaN	21.2965	NaN	21.5069	NaN	21.3658	21.411	21.308	NaN	21.5382	NaN	21.5167	21.456	21.7833	NaN	3	3	2	3	3	3	2	2	2	2	3	3	3	3	3	3	3	3	2	2	3	1	3	2	3	3	3	2	3	2	3	3	3	2	1	2	2	2	1	2	1	2	1	1	1	2	1	1	2	1	2	1	2	1	1	1	1	2	2	1	1	1	2	1	1	2	2	2
O70251	EF1B_MOUSE	Eef1b	Elongation factor 1-beta	0.0392744	0.0599269	-0.0206525	0.312283	0.376774	0.119636	27.7026	27.5598	27.4334	27.5917	27.6064	27.5628	27.5308	27.7243	27.5726	27.4379	27.4246	27.1377	27.5094	27.4621	27.312	27.5418	27.4707	27.5579	27.5262	27.6774	27.7219	27.8075	27.8346	27.7386	27.6877	27.4534	27.6241	27.4175	27.5568	27.7741	27.6001	27.5914	27.9037	27.5064	9	9	7	6	11	10	9	10	11	10	5	8	7	9	8	8	7	6	10	11	10	10	10	10	10	9	8	9	9	8	10	11	10	10	7	7	4	4	6	6	6	7	7	6	4	5	5	5	4	6	5	5	7	6	7	7	7	6	6	6	6	6	7	7	6	6	7	6
P57776	EF1D_MOUSE	Eef1d	Elongation factor 1-delta	-0.0593969	0.0510745	-0.110471	0.871941	1.12813	3.04144	26.9038	26.8373	26.7675	26.7996	26.7282	26.7469	26.744	27.0112	26.8804	26.836	26.68	26.7114	26.7225	26.7782	26.6997	26.826	26.6587	26.7001	26.6911	26.7135	26.6906	26.8071	26.685	26.6464	26.8731	26.7467	26.8421	26.8187	26.6921	26.8111	26.6701	26.6229	26.7957	26.7884	13	13	13	13	15	14	14	15	15	15	14	13	13	13	13	13	12	13	13	14	15	16	15	15	15	13	14	14	13	14	14	15	16	14	4	4	4	4	4	4	4	4	4	4	3	4	4	4	4	4	4	3	4	4	4	4	4	4	4	4	4	4	4	3	4	4	4	4
Q9D1M4	MCA3_MOUSE	Eef1e1	Eukaryotic translation elongation factor 1 epsilon-1	0.14674	0.0590194	0.0877204	1.76143	0.473439	1.35735	24.6004	24.5606	24.5928	24.5403	24.664	24.5651	24.5792	24.5974	24.5142	24.517	24.6445	24.5872	24.5908	24.59	24.5375	24.5795	24.518	24.7677	24.5574	24.6904	24.6223	24.8357	24.837	24.8938	24.7481	24.782	24.8877	24.6471	24.5909	24.887	24.6187	24.8406	24.8503	24.3461	7	7	7	7	8	8	8	8	8	8	7	7	7	7	7	7	7	7	8	8	8	7	7	8	8	7	7	7	7	8	8	8	7	8	2	2	2	2	1	2	1	1	1	1	2	2	2	2	2	2	2	2	1	1	1	1	1	1	2	2	2	1	2	2	1	1	1	1
Q9D8N0	EF1G_MOUSE	Eef1g	Elongation factor 1-gamma	0.0623352	0.0752417	-0.0129065	2.1036	2.14379	0.243945	28.3627	28.346	28.3217	28.2927	28.3549	28.2904	28.3536	28.3843	28.3079	28.2924	28.2719	28.2943	28.2951	28.3377	28.2839	28.3145	28.1892	28.306	28.265	28.2886	28.3757	28.3998	28.4299	28.397	28.3892	28.375	28.4306	28.4209	28.3655	28.4839	28.3775	28.4403	28.374	28.2731	23	23	23	22	24	26	24	24	25	25	23	24	23	23	24	23	24	23	25	25	23	24	24	24	25	24	24	25	24	24	25	25	24	25	15	15	15	14	16	15	14	15	16	17	16	15	15	14	15	15	15	15	16	15	16	15	16	15	15	15	15	15	15	13	16	15	14	16
P58252	EF2_MOUSE	Eef2	Elongation factor 2	-0.0222881	-0.000190735	-0.0220974	0.46309	0.00384125	0.53338	28.8214	28.8132	28.7984	28.7565	28.8401	28.8721	28.6825	28.7172	28.8274	28.8362	28.7385	28.792	28.8085	28.8346	28.8042	28.7955	28.7741	28.7534	28.7433	28.7643	28.7681	28.6725	28.7699	28.8228	28.7619	28.7708	28.7694	28.8287	28.8165	28.8101	28.7637	28.7645	28.6793	28.7772	57	58	62	61	64	61	59	60	61	61	60	59	61	58	59	61	58	60	61	61	57	60	59	59	58	61	58	59	58	56	60	58	56	60	11	12	12	11	12	11	11	12	12	11	12	10	11	12	10	12	11	11	9	11	12	12	13	11	13	12	11	10	12	13	10	11	14	11
Q9JHW4	SELB_MOUSE	Eefsec	Selenocysteine-specific elongation factor	-0.0156704	-0.0870677	0.0713973	0.129241	2.25939	0.958536	23.3285	23.4912	23.6779	23.5732	23.6342	23.6069	23.3338	23.3384	23.6164	23.5761	23.7155	23.6758	23.658	23.5038	23.5105	23.6067	23.6737	23.5036	23.5978	23.5854	23.5716	23.5856	23.4749	23.5837	23.492	23.439	23.5226	23.3714	23.4799	23.5263	23.5809	23.5186	23.5449	23.5443	13	13	12	12	13	14	14	13	14	14	13	11	13	13	12	12	12	13	13	14	13	11	13	13	13	12	12	12	13	9	12	13	12	12	4	5	5	5	6	6	5	5	5	5	5	5	4	5	5	4	5	5	5	5	5	5	6	6	6	5	6	5	5	5	6	6	5	5
Q3TGW2	EEPD1_MOUSE	Eepd1	Endonuclease/exonuclease/phosphatase family domain-containing protein 1	-0.0442043	-0.0229269	-0.0212774	0.129029	0.0787335	0.100725	21.2047	21.1053	21.3223	21.4607	21.4649	21.489	21.3483	21.2339	20.7323	21.2853	21.2377	20.9308	21.2643	21.3944	21.2781	21.2171	21.1275	21.3799	21.5084	21.5135	21.1014	21.0903	21.0789	21.2849	21.3694	21.3755	20.6393	20.8779	21.3908	21.1694	21.291	20.7962	21.806	21.489	4	3	4	3	4	5	3	3	4	3	3	3	4	4	4	3	4	3	4	3	3	4	4	4	4	4	3	2	3	3	4	4	4	4	2	2	2	2	2	2	2	2	2	2	2	2	2	2	2	2	2	2	2	2	2	2	2	2	2	2	2	2	2	2	2	2	2	2
Q9D8Y0	EFHD2_MOUSE	Efhd2	EF-hand domain-containing protein D2	-0.0841663	0.321626	-0.405792	0.566662	3.66876	3.911	22.7399	22.722	22.3867	22.341	22.5806	22.4832	22.1395	22.5646	22.8065	22.6938	22.0593	21.5541	22.1834	22.5285	22.2892	22.0619	22.0442	22.1409	22.2968	22.2142	22.1522	22.2064	22.0701	22.1584	22.6011	22.5759	22.618	22.3954	22.2887	22.4418	22.4154	22.407	22.4228	22.4499	4	4	3	3	5	4	5	5	5	4	4	4	3	3	3	4	3	3	5	5	5	5	4	4	4	4	5	5	4	4	4	4	5	5	15	16	15	15	15	16	16	14	14	14	16	16	15	15	16	16	16	16	14	15	15	14	16	16	16	16	15	16	15	14	15	15	14	14
Q8C0D5	EFL1_MOUSE	Efl1	Elongation factor-like GTPase 1	-0.0746843	-0.0434562	-0.0312281	1.11078	0.6059	0.441361	23.4233	23.3432	23.4656	23.4143	23.4928	23.5516	23.382	23.3996	23.361	23.2691	23.2917	23.4534	23.416	23.3788	23.5382	23.4923	23.4393	23.3357	23.3645	23.3317	23.2337	23.3194	23.3464	23.3651	23.3894	23.3619	23.4471	23.3781	23.4368	23.3068	23.3756	23.2518	23.2855	23.1227	15	15	15	14	16	15	14	15	16	17	16	15	15	14	15	15	15	15	16	15	16	15	16	15	15	15	15	15	15	13	16	15	14	16	35	38	38	39	38	42	41	41	43	42	38	36	35	36	38	36	38	34	43	40	39	40	36	40	36	40	36	37	36	35	42	39	39	42
P52795	EFNB1_MOUSE	Efnb1	Ephrin-B1	-0.231029	-0.0470915	-0.183938	0.530515	0.0999646	0.42849	23.7792	23.4384	23.9795	23.8558	24.2133	23.9318	23.0464	23.2395	22.8254	24.5626	23.964	23.4127	23.5028	23.7755	23.6999	23.8861	24.0153	22.9796	23.4768	23.4783	23.2764	22.2997	23.4794	23.7991	23.6039	23.6044	23.7419	23.7095	23.7716	23.5899	23.476	23.3966	22.3874	23.2805	4	4	3	4	4	4	3	2	2	3	3	4	4	4	4	3	3	2	3	4	3	3	4	3	3	4	4	3	4	4	4	4	3	3	2	1	2	1	2	NaN	NaN	NaN	1	NaN	1	1	3	2	2	2	2	3	NaN	NaN	NaN	1	2	NaN	2	2	3	2	3	2	1	1	1	NaN
P52800	EFNB2_MOUSE	Efnb2	Ephrin-B2	0.103127	0.0234327	0.0796938	1.99758	0.572969	2.09794	23.6018	23.6217	23.6138	23.6296	23.6566	23.8037	23.6861	23.5018	23.4815	23.5435	23.719	23.7611	23.7375	23.7101	23.697	23.7063	23.6358	23.6735	23.6297	23.6598	23.697	23.6771	23.6945	23.7135	23.7035	23.7105	23.7731	23.8727	23.7154	23.6406	23.6789	23.6856	23.682	23.7092	3	4	3	3	4	4	4	4	4	4	4	3	4	4	3	4	3	3	4	4	4	4	4	4	3	4	4	3	3	3	4	4	3	4	3	3	3	3	3	3	3	3	3	3	3	3	3	3	3	3	3	3	3	3	3	3	3	3	3	3	3	3	3	3	3	3	3	3
O35393	EFNB3_MOUSE	Efnb3	Ephrin-B3	0.0372791	-0.0229007	0.0601799	0.32548	0.173916	0.612078	24.0581	24.1055	24.0115	24.1202	24.2105	24.1894	24.1646	23.8941	23.9687	23.9881	24.0464	23.9824	23.9716	23.9661	24.071	24.0777	24.0655	24.0836	24.3084	24.1692	24.1847	24.3399	24.3334	24.2377	23.995	24.0778	24.06	24.0458	23.9759	24.0431	24.2678	24.3625	24.0992	24.1564	8	8	8	8	8	8	6	7	7	6	7	7	7	8	7	7	7	7	7	7	7	7	8	8	8	8	8	7	8	7	8	7	7	6	2	2	1	3	2	3	2	3	3	2	2	1	2	2	1	1	1	2	3	2	2	2	2	2	1	1	1	1	1	1	3	3	2	2
Q6ZQ18	EFR3B_MOUSE	Efr3b	Protein EFR3 homolog B	-0.215395	-0.320691	0.105296	1.08474	2.8345	0.587442	22.4119	22.4517	22.3951	22.6758	22.8966	22.8118	22.4937	22.2958	22.175	22.0485	22.5418	22.6282	22.2565	22.5739	22.4622	22.5129	22.4954	22.3583	22.8305	22.7309	22.7668	22.3654	22.6466	22.8229	22.1144	22.55	21.8409	21.9969	22.2246	22.0821	22.4839	22.3558	22.639	22.2144	6	7	7	8	5	6	5	5	6	6	7	8	7	7	7	7	7	8	5	5	5	5	5	5	6	6	6	6	6	5	6	5	3	6	14	13	13	13	13	13	12	13	12	13	13	13	13	14	13	13	13	13	14	13	12	14	13	13	12	13	13	13	13	13	12	13	12	12
O08810	U5S1_MOUSE	Eftud2	116 kDa U5 small nuclear ribonucleoprotein component	0.036409	0.0843441	-0.0479351	0.439839	2.06664	0.830767	25.6457	25.5765	25.5786	25.5683	25.4315	25.4421	25.6602	25.7173	25.6735	25.6053	25.6606	25.5142	25.6012	25.5468	25.5033	25.5084	25.4672	25.5785	25.439	25.5737	25.5658	25.6309	25.5027	25.4951	25.6968	25.6175	25.6711	25.7637	25.5645	25.6426	25.5161	25.5035	25.6464	25.6409	28	29	28	28	26	27	28	27	30	27	28	28	28	29	29	29	29	27	30	28	27	28	28	28	28	29	29	30	29	26	28	29	29	26	49	50	48	48	43	49	45	42	43	47	46	48	50	48	50	49	46	43	46	44	45	43	45	47	48	49	47	44	49	46	45	43	43	45
Q01279	EGFR_MOUSE	Egfr	Epidermal growth factor receptor	-0.629624	-0.265346	-0.364278	4.29082	1.25983	2.94742	22.699	22.9861	22.552	22.7639	22.7524	22.8567	22.6436	22.6239	22.8345	22.8243	21.9344	21.9587	22.3461	22.5331	22.5834	22.5584	22.1028	21.9818	22.7175	22.7389	22.3478	22.4097	22.6124	22.6261	22.078	22.1607	21.6792	21.7105	21.834	21.7993	22.5965	22.5272	22.4074	22.4472	15	15	15	15	15	13	11	13	14	12	11	12	14	15	15	14	14	10	13	12	11	12	13	12	13	12	11	10	12	10	13	13	12	12	5	5	5	4	4	3	3	4	4	3	4	5	5	5	5	5	5	5	4	4	4	4	4	4	5	5	5	5	5	5	4	4	4	4
Q61527;Q01279;P70424	EGFR_MOUSE;ERBB4_MOUSE	Egfr;Erbb4	Epidermal growth factor receptor	0.182917	-0.0159384	0.198856	0.275278	0.0215577	0.353477	22.326	23.0469	NaN	22.4941	23.2933	23.1701	21.3572	22.3044	22.3722	22.6646	NaN	NaN	NaN	22.453	22.9124	22.2488	NaN	NaN	23.2997	23.2207	21.9335	22.5791	23.2066	22.9647	23.221	23.3765	21.7536	NaN	NaN	23.079	22.8294	22.9176	22.8064	21.9499	2	2	1	2	2	2	2	2	2	2	1	1	1	2	2	2	1	1	2	2	2	2	2	2	2	2	2	1	1	2	2	2	2	2	5	5	5	5	3	2	2	2	2	3	5	5	5	5	5	5	4	5	2	3	2	3	3	3	5	5	4	5	5	5	2	3	3	3
Q91YE3	EGLN1_MOUSE	Egln1	Egl nine homolog 1	-0.282996	-0.138662	-0.144334	4.76965	2.29947	2.21398	22.4137	22.2566	22.1065	22.2739	22.2805	22.3604	22.075	22.1459	22.387	22.3251	22.0794	21.9555	22.0898	22.2293	22.2753	22.2186	22.2228	21.9927	22.2629	22.0807	22.1428	22.0914	21.923	22.0895	21.8953	22.0796	21.9528	21.9907	22.0752	22.0485	21.7649	21.9467	21.9637	22.0771	5	4	6	6	6	6	5	6	5	6	6	6	6	5	6	6	5	5	6	6	6	6	6	5	5	5	6	5	5	5	5	6	6	6	5	5	4	5	4	3	5	2	3	3	5	5	4	4	5	5	4	4	4	3	3	2	4	3	5	6	3	3	4	3	3	4	3	2
Q69ZW3	EHBP1_MOUSE	Ehbp1	EH domain-binding protein 1	-0.0418581	-0.0566334	0.0147753	0.405881	0.404676	0.0983288	24.0806	23.9716	23.9345	23.9829	24.1108	24.0319	23.9665	23.8949	23.9801	23.967	23.623	23.919	23.8789	23.9697	23.9153	24.0399	23.9019	23.9161	24.156	24.1109	24.0648	24.0681	24.282	24.2503	23.8648	23.9571	23.8009	23.7821	23.9672	23.9697	24.1851	24.0973	24.0652	23.8128	20	22	20	21	22	20	16	15	16	15	20	21	19	21	20	20	20	22	20	18	16	19	19	21	21	21	19	19	19	21	19	23	22	15	17	18	13	14	15	17	14	16	14	18	15	14	14	16	14	13	13	14	19	18	16	15	19	18	16	16	20	13	16	14	18	19	16	15
Q9WVK4	EHD1_MOUSE	Ehd1	EH domain-containing protein 1	-0.0454401	-0.0515691	0.00612905	1.36946	2.50449	0.191512	24.7688	24.8074	24.7548	24.8072	24.7656	24.8593	24.7264	24.769	24.7522	24.8314	24.7782	24.7879	24.7899	24.7764	24.8222	24.7597	24.827	24.7987	24.7952	24.7908	24.7943	24.7374	24.802	24.8052	24.7242	24.7973	24.8005	24.7432	24.7594	24.6989	24.7623	24.7396	24.6202	24.7423	14	12	13	12	15	12	14	14	13	13	13	12	11	13	12	13	11	11	12	13	13	13	13	15	14	13	14	13	12	14	12	14	14	14	3	3	3	3	3	3	3	3	3	3	3	3	3	3	3	3	3	3	3	3	3	3	3	3	3	3	3	3	3	3	3	3	3	3
Q9WVK4;Q9QXY6	EHD1_MOUSE;EHD3_MOUSE	Ehd1;Ehd3	EH domain-containing protein 3	0.112712	0.12423	-0.0115177	2.87141	2.0823	0.10366	24.8242	24.955	24.7999	24.8187	24.8285	24.8088	24.844	24.8233	24.9809	24.8116	24.6007	24.7366	24.8918	24.9441	24.847	24.8773	24.5935	24.7983	24.8253	24.8477	24.983	24.901	24.9693	24.916	24.9329	24.9654	25.0275	24.9258	24.9596	24.9065	24.9579	25.0804	24.839	25.0271	12	12	12	12	11	11	10	11	11	10	11	12	12	12	12	13	13	12	10	10	11	10	10	12	13	12	13	13	13	10	11	11	10	11	3	3	3	3	4	4	4	4	4	4	4	3	3	3	3	4	4	4	4	4	4	4	3	4	3	4	3	3	3	4	4	4	4	4
Q9WVK4;Q9QXY6;Q9EQP2	EHD1_MOUSE;EHD3_MOUSE;EHD4_MOUSE	Ehd1;Ehd3;Ehd4	EH domain-containing protein 4	0.180355	0.252224	-0.0718685	0.948324	1.19762	0.264044	24.9946	24.9395	24.6567	24.6424	24.9239	24.7728	24.7723	25.0128	24.9328	24.4125	24.3944	24.6132	24.6606	24.9835	23.9948	24.754	24.4334	24.7925	24.7525	24.6135	25.2901	24.8309	25.1143	25.0508	25.0609	24.7021	24.8927	24.4932	24.9034	24.9593	25.3125	25.3698	25.3101	24.8601	2	2	2	2	2	2	2	2	2	2	2	2	2	2	2	2	2	2	2	2	2	2	2	2	2	2	2	2	2	2	2	2	2	2	14	14	12	12	14	13	15	14	15	15	14	14	14	13	13	12	15	14	14	15	15	15	14	14	14	13	14	14	14	15	14	13	15	15
Q9QXY6	EHD3_MOUSE	Ehd3	EH domain-containing protein 3	0.203818	0.0789601	0.124858	2.19899	0.736144	1.68687	23.0373	23.4173	23.1007	23.218	23.3196	23.1859	23.2841	23.1918	23.0027	23.1992	23.2968	23.2571	23.2628	23.2549	23.1137	23.2773	23.2143	23.2622	23.3467	23.2864	23.4772	23.4733	23.5231	23.4414	23.613	23.6187	23.386	23.4716	23.2989	23.1344	23.154	23.4842	23.4123	23.4218	7	7	6	6	7	8	8	8	7	8	5	6	7	7	6	6	7	6	7	8	8	8	8	7	6	7	7	6	7	7	8	7	7	8	5	6	5	6	5	5	2	3	2	2	5	6	6	5	6	6	4	4	5	6	3	2	5	5	6	6	6	5	4	4	5	5	4	3
Q9EQP2;Q8BH64	EHD4_MOUSE	Ehd4	EH domain-containing protein 4	0.369757	0.373417	-0.0036602	0.809238	1.01278	0.00576099	19.3846	19.1254	NaN	18.4386	18.6515	18.8783	18.5717	19.8495	19.4035	18.2032	18.7066	19.405	19.1082	18.8277	19.4692	18.8009	19.0102	NaN	18.6105	18.5249	19.0034	19.9587	18.7924	18.0216	19.9083	19.3146	19.9553	19.302	19.3966	19.3835	18.289	19.5247	19.6118	18.4631	2	2	1	2	2	3	2	5	4	4	3	4	3	2	3	2	3	1	2	2	3	2	3	2	3	3	4	3	2	4	3	4	2	2	19	24	18	18	22	20	22	24	25	22	17	18	20	20	17	20	18	19	19	22	22	23	25	23	26	20	22	20	21	23	23	24	23	22
Q5DW34	EHMT1_MOUSE	Ehmt1	Histone-lysine N-methyltransferase EHMT1	-0.0377363	0.00482063	-0.042557	0.176835	0.0197052	0.256387	20.5795	20.8218	20.7874	20.768	20.7332	20.9078	20.489	20.5903	20.9227	20.7597	20.583	20.7058	20.4102	20.6676	20.8147	20.7	20.5513	20.6952	20.7659	20.9122	20.9861	20.287	20.815	20.8136	20.4858	20.8784	20.8954	20.2923	20.4579	20.8772	20.7311	20.5924	21.0024	20.7693	6	7	9	9	9	8	5	7	7	7	7	9	8	9	8	9	7	7	7	8	7	7	7	8	6	7	7	7	6	7	7	9	6	6	35	33	34	34	33	34	31	33	31	32	34	34	34	33	34	34	33	34	32	34	32	34	33	33	34	34	33	33	34	33	32	32	32	33
Q9Z148	EHMT2_MOUSE	Ehmt2	Histone-lysine N-methyltransferase EHMT2	0.0915865	0.054819	0.0367675	0.545001	0.287596	0.184862	20.3405	20.7716	20.5351	20.4048	20.6837	20.6913	20.2141	20.477	20.3884	20.6207	20.5648	20.7342	20.7172	20.3468	20.3687	20.6679	20.5112	20.737	20.5126	20.402	20.5175	20.0634	20.758	20.7912	20.687	20.8604	20.8272	20.4808	20.3531	20.7518	20.6491	20.4956	20.2932	20.6448	7	8	9	8	8	9	7	7	8	9	8	8	8	8	9	8	8	8	7	8	7	5	7	9	9	9	9	9	9	8	8	6	4	7	2	3	2	2	4	4	2	3	3	4	2	3	2	3	2	3	2	3	3	4	4	3	4	4	3	4	4	1	3	3	4	4	3	2
Q61070	EI24_MOUSE	Ei24	Etoposide-induced protein 2.4	-0.0216103	0.0361118	-0.0577221	0.123457	0.251292	0.651882	24.1292	24.221	24.0695	24.0019	24.182	24.136	24.2798	24.0582	24.0336	23.9301	24.1068	24.0064	24.1151	24.1361	24.2569	24.1035	24.0652	24.135	23.9119	23.9242	23.9412	23.8814	24.145	23.9211	24.0591	24.2344	24.1769	24.4666	24.0802	24.021	23.7884	23.8914	24.0677	24.0395	6	6	6	6	6	6	5	6	6	5	6	6	6	6	6	6	6	6	6	6	5	6	6	6	6	6	6	6	6	5	6	6	6	6	6	8	9	7	8	7	6	6	9	7	8	9	8	8	8	9	8	8	8	8	7	7	9	8	8	9	9	6	9	7	8	8	7	8
E9Q2Y0	E9Q2Y0_MOUSE	Eid2b	EP300-interacting inhibitor of differentiation 2B	0.0287204	-0.0458616	0.0745819	0.0609322	0.0845205	0.446181	20.5922	NaN	20.8073	NaN	20.7105	20.697	NaN	NaN	NaN	NaN	NaN	NaN	20.7443	NaN	NaN	NaN	NaN	20.8967	NaN	NaN	NaN	NaN	20.688	NaN	20.9699	20.7394	20.1641	NaN	NaN	20.6677	21.1067	20.7351	NaN	NaN	2	1	2	1	2	2	NaN	NaN	NaN	NaN	1	1	2	1	1	1	1	2	1	NaN	1	NaN	2	1	2	2	2	1	1	2	2	2	NaN	NaN	3	3	2	3	3	3	3	3	3	3	2	3	3	2	3	3	3	3	3	3	3	3	3	3	3	3	3	3	2	2	3	3	3	3
Q9CXU9;P48024	EIF1B_MOUSE;EIF1_MOUSE	Eif1;Eif1b	Eukaryotic translation initiation factor 1	-0.0853745	0.0308892	-0.116264	0.64484	0.224097	0.915693	24.5802	24.5215	24.2828	24.3366	24.6321	24.5406	23.9705	24.4363	24.4443	24.5027	24.0648	24.1506	24.187	24.2893	24.2547	24.2797	24.2418	24.1362	24.339	24.5093	24.2638	24.4816	24.5591	24.5619	24.4731	24.332	24.3348	24.3896	24.3611	24.3716	24.146	24.3295	24.4462	24.21	6	7	7	7	6	7	7	7	7	7	5	7	6	7	5	5	4	6	7	7	7	7	7	7	7	6	6	6	7	7	7	7	7	6	2	2	2	2	2	2	2	2	2	2	2	2	2	2	2	2	2	2	2	2	2	2	2	2	2	2	2	2	2	2	2	2	2	2
Q3THJ3	EIF1A_MOUSE	Eif1ad	Probable RNA-binding protein EIF1AD	-0.293284	-0.209578	-0.0837053	0.546655	0.320517	0.109532	20.1671	NaN	19.5506	20.8666	20.6816	20.8163	19.9176	19.5504	NaN	20.1235	NaN	20.5556	NaN	19.5822	NaN	NaN	20.903	20.4634	20.3953	20.447	19.5223	18.8159	19.7761	20.7945	NaN	20.3767	20.548	20.113	20.454	NaN	19.4321	19.7024	19.2158	19.4855	2	1	2	2	2	2	2	2	1	2	1	2	1	2	1	1	2	2	2	2	2	2	2	2	1	2	2	2	2	1	2	2	2	2	4	4	5	5	5	4	3	3	3	3	5	5	5	5	5	5	5	5	3	3	3	4	5	5	4	5	5	3	5	3	5	5	4	3
Q8BMJ3;J3QNT6	IF1AX_MOUSE	Eif1ax	Eukaryotic translation initiation factor 1A, X-chromosomal	-0.0173038	0.00378072	-0.0210846	0.125649	0.0231214	0.15374	25.4126	25.7576	25.6067	25.4605	25.534	25.5157	25.6408	25.6769	25.4634	25.5524	25.3149	25.3553	25.5635	25.7798	25.4135	25.6689	25.4731	25.7066	25.5173	25.3607	25.5724	25.5211	25.6952	25.6315	25.7417	25.4897	25.4466	25.5478	25.5142	25.7631	25.469	25.6075	25.522	25.346	6	6	5	6	6	6	5	6	6	6	5	5	6	5	5	6	5	5	6	6	6	6	6	6	6	6	4	5	5	6	6	6	5	6	7	8	6	7	7	7	7	7	6	6	6	7	7	7	6	6	6	7	6	5	6	7	7	7	8	8	7	8	8	7	6	7	7	7
Q8BJW6	EIF2A_MOUSE	Eif2a	Eukaryotic translation initiation factor 2A	-0.173343	0.0395176	-0.21286	2.13304	0.35201	4.36374	23.5219	23.5838	23.4049	23.3899	23.5523	23.386	23.3192	23.6093	23.5669	23.4068	23.164	23.1407	23.332	23.4675	23.3555	23.3261	23.2979	23.3125	23.2109	23.2315	23.0932	23.2903	23.1684	23.2668	23.4681	23.5703	23.3444	23.3372	23.1937	23.3197	23.0439	23.3154	23.2372	23.1777	13	13	12	13	13	13	13	13	13	13	13	13	14	14	13	13	12	11	13	13	13	12	13	13	12	13	13	12	12	13	13	13	13	12	5	5	5	5	5	5	4	5	5	4	5	5	5	5	5	5	5	5	5	5	5	5	5	5	5	5	5	5	5	4	5	5	5	5
Q9Z2B5	E2AK3_MOUSE	Eif2ak3	Eukaryotic translation initiation factor 2-alpha kinase 3	-0.00119686	-0.234239	0.233042	0.00248974	0.925264	1.31264	19.9725	20.1789	19.6361	19.7844	NaN	20.0583	20.1197	19.87	19.5054	NaN	19.8335	20.0795	20.2294	20.0521	20.059	20.1144	19.8233	20.0347	NaN	NaN	20.4165	20.0759	20.0464	20.7197	19.9887	19.8858	19.7432	19.8994	20.2855	19.6876	NaN	20.4731	NaN	19.1525	3	3	3	3	1	2	2	2	2	1	3	3	3	3	3	3	3	3	1	1	2	2	2	2	3	3	3	3	3	4	1	2	1	2	1	2	1	2	1	1	2	2	1	2	1	2	2	2	1	1	2	1	1	2	2	2	1	1	1	NaN	2	1	1	1	2	2	1	1
Q9QZ05	E2AK4_MOUSE	Eif2ak4	eIF-2-alpha kinase GCN2	0.00269805	0.129688	-0.12699	0.00502726	0.478738	0.404133	18.4042	18.0942	17.8071	18.247	18.2516	18.5436	17.111	NaN	18.1301	18.3596	18.0082	17.1815	18.2499	18.1561	17.8633	17.9967	17.8817	17.7781	18.3323	18.1646	18.1008	17.9314	18.0006	18.052	18.2915	18.4003	17.907	17.888	18.2486	NaN	18.2973	18.5791	17.9298	17.4309	2	3	3	3	3	3	3	1	3	3	2	2	2	2	2	2	3	3	3	3	3	3	3	3	2	3	2	2	3	1	3	3	3	2	10	8	10	9	8	9	8	6	7	6	9	9	11	11	9	9	10	9	6	7	6	6	6	7	9	10	11	10	10	7	7	9	7	6
Q99LC8	EI2BA_MOUSE	Eif2b1	Translation initiation factor eIF-2B subunit alpha	0.021492	0.00514295	0.0163491	0.232519	0.0496861	0.154592	23.3683	23.4415	23.4744	23.3721	23.5617	23.5555	23.3424	23.4243	23.3306	23.2458	23.3662	23.3367	23.5185	23.4524	23.3295	23.2308	23.4132	23.4512	23.3771	23.3935	23.4849	23.4421	23.5999	23.5962	23.4913	23.4885	23.4052	23.3509	23.3704	23.4045	23.5221	23.5374	23.3565	23.4048	8	10	9	9	8	10	10	9	12	10	10	11	9	8	9	11	9	9	10	9	10	9	9	8	9	11	9	10	10	10	9	10	8	9	9	10	10	10	9	8	8	9	11	10	10	11	12	9	9	10	10	12	8	8	12	11	8	10	9	10	11	11	9	8	11	12	11	10
Q99LD9	EI2BB_MOUSE	Eif2b2	Translation initiation factor eIF-2B subunit beta	0.151536	0.136237	0.0152998	1.79267	1.68948	0.10572	22.1225	22.1467	21.9568	21.827	21.9735	22.1719	22.0493	21.8786	22.1419	21.8703	21.949	21.9099	22.1506	22.0809	21.8112	21.993	21.9731	22.0866	22.1404	22.0069	22.1754	21.788	22.0914	22.2517	21.8787	22.1401	22.1335	22.2106	22.3137	22.0596	22.1938	22.2802	22.1833	22.2604	8	8	8	9	7	9	9	8	8	7	8	9	9	8	8	9	8	8	8	8	8	7	7	7	9	9	9	8	8	8	8	8	7	8	20	21	20	20	20	22	20	21	19	21	19	21	20	20	20	21	18	19	20	19	20	21	22	20	22	21	22	20	21	20	21	22	21	16
B1AUN2	B1AUN2_MOUSE	Eif2b3	Eukaryotic translation initiation factor 2B, subunit 3	0.00663052	-0.0662128	0.0728433	0.0908022	2.25434	3.21065	24.5248	24.5868	24.6613	24.6346	24.5852	24.6383	24.6845	24.5267	24.582	24.5951	24.7494	24.6896	24.7059	24.6319	24.6699	24.7067	24.6805	24.6727	24.6369	24.6442	24.677	24.6084	24.6679	24.7056	24.5786	24.6165	24.6708	24.6047	24.6414	24.5432	24.624	24.6599	24.4579	24.6885	13	13	12	10	12	10	10	11	10	10	10	12	13	15	12	12	12	10	11	11	10	11	12	12	15	13	14	11	14	15	12	13	14	10	17	17	15	15	15	16	15	15	17	15	15	16	15	15	16	16	17	16	16	16	16	16	13	15	16	16	16	15	15	15	17	15	14	15
Q61749	EI2BD_MOUSE	Eif2b4	Translation initiation factor eIF-2B subunit delta	0.0277357	0.0353154	-0.00757969	0.299878	0.436309	0.0609154	23.9641	23.8446	23.9156	23.7848	23.7018	23.7723	23.9237	23.9433	24.0817	23.8179	23.9836	23.9181	23.8423	23.8659	23.9099	23.8941	23.694	23.6573	23.9126	23.7417	23.9795	23.8306	24.034	23.8802	23.8185	23.8608	23.9144	23.8886	23.846	23.9025	23.99	23.9862	23.8479	23.9724	9	10	8	10	10	9	7	10	8	8	10	9	11	10	7	9	8	10	8	6	7	10	8	9	8	11	10	10	8	7	8	8	10	8	4	4	4	3	4	4	4	4	4	4	4	4	4	4	4	4	4	4	4	4	4	4	4	4	4	4	4	4	4	4	4	4	4	4
Q8CHW4	EI2BE_MOUSE	Eif2b5	Translation initiation factor eIF-2B subunit epsilon	0.00969315	-0.0337326	0.0434258	0.104854	0.451122	0.611623	24.0187	24.2189	24.2771	24.2738	24.2336	24.2597	24.1964	24.1612	24.232	24.1177	24.1848	24.3314	24.3239	24.2646	24.2499	24.199	24.1482	24.2603	24.2263	24.2267	24.2899	24.0015	24.3388	24.3476	24.1292	24.2785	24.2407	24.2861	24.2232	24.2336	24.1909	24.2629	24.0359	24.2052	9	8	8	8	8	9	10	8	7	8	9	8	9	9	9	9	9	9	8	8	10	8	8	8	10	10	9	9	9	10	8	9	9	8	2	1	1	2	1	1	2	2	2	2	2	1	2	1	2	1	2	1	1	1	2	2	1	1	2	1	1	1	1	1	2	1	1	2
Q61211	EIF2D_MOUSE	Eif2d	Eukaryotic translation initiation factor 2D	-0.0726456	0.0383996	-0.111045	0.250775	0.101325	0.366064	19.4481	19.7402	19.7794	19.6866	19.5956	19.5369	19.077	19.8045	19.9202	19.9147	19.716	19.8808	19.9732	19.9652	19.803	20.0795	19.4827	18.7927	19.3854	19.3913	19.0813	19.5198	19.2371	19.2418	19.8894	19.8661	19.497	20.0478	19.619	19.6126	19.2065	19.5395	19.3286	19.1703	6	6	3	5	5	6	5	6	6	6	3	4	4	3	4	5	4	3	5	6	5	4	5	5	4	6	6	4	5	3	5	5	4	5	7	7	7	7	6	6	6	6	7	7	7	7	7	7	7	7	7	7	7	7	7	6	5	6	5	7	7	7	7	7	5	7	7	7
Q6ZWX6	IF2A_MOUSE	Eif2s1	Eukaryotic translation initiation factor 2 subunit 1	0.0172226	0.0168001	0.000422505	0.223518	0.299689	0.00693884	26.2174	26.2481	26.2361	26.2251	26.1393	26.1215	26.3225	26.3101	26.2447	26.24	26.2615	26.2098	26.2569	26.2786	26.2674	26.2798	26.1851	26.2574	26.1996	26.1653	26.256	26.2368	26.1714	26.207	26.3025	26.2613	26.3689	26.3375	26.2483	26.282	26.1736	26.1739	26.1157	26.2132	19	19	18	18	19	19	18	19	20	20	18	19	19	19	19	19	18	18	19	19	19	19	19	19	18	19	19	19	19	19	19	19	19	20	11	13	11	11	12	10	11	12	10	11	13	13	12	12	11	11	12	12	12	13	11	12	12	13	10	11	12	12	10	11	11	11	12	13
Q99L45	IF2B_MOUSE	Eif2s2	Eukaryotic translation initiation factor 2 subunit 2	0.01472	0.073246	-0.058526	0.177599	1.97029	1.64176	25.539	25.5282	25.4543	25.4691	25.4094	25.384	25.6082	25.5531	25.4899	25.5313	25.3537	25.4125	25.4471	25.4373	25.4927	25.4716	25.3853	25.3561	25.4147	25.4934	25.4846	25.4763	25.4259	25.483	25.4799	25.5157	25.6343	25.5907	25.5834	25.5452	25.3903	25.4851	25.3962	25.4931	20	21	19	19	20	21	21	21	18	20	19	20	19	20	19	18	19	19	21	19	19	20	22	21	22	20	19	17	19	21	21	22	20	20	13	17	15	13	16	16	18	15	17	18	14	14	15	12	12	13	12	9	15	15	17	13	13	13	14	15	16	13	9	11	14	16	15	18
Q9Z0N1;Q9Z0N2	IF2G_MOUSE	Eif2s3x	Eukaryotic translation initiation factor 2 subunit 3, X-linked	0.0804338	0.13389	-0.0534561	0.328406	0.459578	0.16093	23.0096	23.3787	23.6397	23.6068	23.154	23.2697	23.5607	23.5981	23.5389	23.4025	23.9027	23.6447	23.7591	23.2572	23.5816	23.2186	23.6747	23.8285	23.0589	22.9688	23.3354	23.1646	22.6389	23.0398	23.8117	23.4199	23.5591	23.4929	23.6835	23.8179	23.1234	22.9836	23.512	23.5591	4	3	4	3	5	5	5	5	6	6	3	5	2	3	4	5	4	4	5	6	5	5	4	5	4	4	5	5	4	6	4	6	5	5	3	3	3	3	3	4	3	3	2	2	3	4	3	4	4	4	3	3	4	3	4	2	3	3	3	4	4	2	3	3	3	3	3	3
Q9Z0N1;Q9Z0N2	IF2G_MOUSE;IF2H_MOUSE	Eif2s3x;Eif2s3y	Eukaryotic translation initiation factor 2 subunit 3, X-linked	-0.00757771	0.0201891	-0.0277668	0.0735054	0.242888	0.463914	26.5229	26.5253	26.6356	26.5574	26.4918	26.5289	26.633	26.6761	26.5398	26.4861	26.633	26.4935	26.6374	26.6097	26.5686	26.527	26.5216	26.5328	26.3982	26.4557	26.5485	26.5814	26.5055	26.434	26.7523	26.5522	26.6682	26.5746	26.5643	26.4894	26.3936	26.5321	26.4666	26.5278	12	12	12	12	12	11	11	12	11	12	11	12	12	12	12	12	12	12	12	12	12	12	12	12	12	12	11	12	12	12	12	12	12	11	7	9	8	9	8	7	8	7	8	9	8	8	9	8	7	8	9	8	8	8	9	7	8	7	8	6	9	8	7	8	9	9	8	7
P23116	EIF3A_MOUSE	Eif3a	Eukaryotic translation initiation factor 3 subunit A	-0.0085907	0.000684793	-0.00927549	0.123929	0.00978498	0.350997	25.8596	25.8829	25.8871	25.908	25.8623	25.897	25.8554	25.8797	25.9072	25.9046	25.9134	25.8821	25.8985	25.8943	25.8784	25.8775	25.8513	25.8948	25.8867	25.9154	25.8674	25.785	25.8391	25.8675	25.8815	25.902	26.0137	25.9787	25.8586	25.8415	25.8804	25.8587	25.7129	25.8299	64	65	67	63	68	68	70	69	67	67	64	65	64	63	66	66	63	65	70	69	68	63	67	67	69	67	70	68	62	66	69	68	67	68	8	8	8	9	9	9	8	8	7	9	8	8	8	9	7	7	8	9	9	9	8	8	8	8	8	8	9	8	8	8	9	9	8	8
Q8JZQ9	EIF3B_MOUSE	Eif3b	Eukaryotic translation initiation factor 3 subunit B	0.00184326	-0.0237812	0.0256245	0.0169149	0.293196	0.486725	25.893	25.9391	26.0742	26.0096	25.9495	26.0529	25.9797	25.9753	25.9689	25.9548	26.1089	26.0552	26.0802	26.0118	26.0179	26.0057	26.0346	26.0465	25.9163	26.0124	26.0213	25.8576	25.9388	25.9673	25.8279	26.0645	26.0373	26.1721	26.0258	25.8699	26.0135	26.0172	25.8658	25.9216	26	26	21	23	25	22	20	22	24	23	20	24	24	24	21	23	21	22	24	24	23	23	23	24	25	24	27	23	25	24	22	24	23	24	12	14	11	12	12	12	11	12	11	12	12	12	13	14	11	13	12	12	11	11	13	12	13	13	14	14	13	13	14	11	11	12	11	12
Q8R1B4	EIF3C_MOUSE	Eif3c	Eukaryotic translation initiation factor 3 subunit C	0.0436916	-0.0179916	0.0616832	0.228558	0.354287	0.432762	26.823	26.7905	26.8271	26.7642	26.8873	26.8738	26.1058	26.9103	26.9247	26.9418	26.8492	26.8143	26.8295	26.8315	26.7562	26.8075	26.7617	26.8504	26.847	26.877	26.9396	26.9291	26.8983	26.86	26.7952	26.8452	26.8207	26.7947	26.781	26.7226	26.8902	26.9163	26.8428	26.8768	32	32	32	34	34	34	31	34	34	34	32	30	31	31	30	30	30	30	33	35	36	33	33	35	34	33	34	33	35	33	35	34	33	33	4	4	1	3	3	4	3	4	4	4	3	3	3	2	3	3	1	1	4	4	4	3	4	4	3	3	4	1	4	4	4	4	4	4
O70194	EIF3D_MOUSE	Eif3d	Eukaryotic translation initiation factor 3 subunit D	0.0799204	0.169365	-0.0894448	0.823794	3.14922	1.09061	25.0938	25.1519	24.6819	24.8521	24.8996	24.8848	25.0148	25.0121	25.0061	24.9191	24.7898	24.7849	24.8639	24.8985	24.8308	24.8511	24.7074	24.7651	24.8857	24.9078	24.9226	25.0481	25.071	24.7439	25.0907	25.0434	25.1089	24.9606	25.1144	25.2165	24.9377	25.013	24.9292	24.9008	11	12	14	14	14	14	14	13	14	15	14	15	14	14	15	12	14	14	14	14	15	13	12	14	13	14	14	13	13	11	14	13	13	14	7	6	6	7	8	9	8	10	10	9	7	7	6	7	7	6	7	6	8	8	9	10	7	8	8	6	6	7	7	8	7	9	9	9
P60229	EIF3E_MOUSE	Eif3e	Eukaryotic translation initiation factor 3 subunit E	-0.00469246	-0.0236665	0.0189741	0.0754959	0.413191	0.379276	26.6456	26.6398	26.6576	26.7133	26.6482	26.7297	26.6531	26.6227	26.6345	26.6951	26.7643	26.6951	26.6961	26.7154	26.6608	26.757	26.6184	26.7581	26.7253	26.6681	26.7019	26.5368	26.591	26.6731	26.6346	26.6821	26.7354	26.5722	26.6198	26.7004	26.725	26.7293	26.5729	26.6212	14	16	15	15	16	17	16	17	17	17	14	16	16	15	16	15	15	15	17	17	17	17	16	17	14	16	16	16	15	16	17	17	17	17	2	3	3	3	3	3	3	3	3	3	3	1	3	3	3	3	2	3	3	3	3	3	3	3	3	3	3	2	3	2	3	3	3	3
Q9DCH4	EIF3F_MOUSE	Eif3f	Eukaryotic translation initiation factor 3 subunit F	0.144434	0.14412	0.000313541	2.27925	2.72808	0.00219059	26.5215	26.5709	26.3675	26.3283	26.4645	26.3951	26.1994	26.606	26.5495	26.4553	26.441	26.4343	26.3487	26.4693	26.3772	26.3306	26.2893	26.3632	26.3457	26.4956	26.4915	26.5857	26.6692	26.6044	26.5603	26.555	26.6236	26.7513	26.5509	26.6096	26.5416	26.5784	26.6369	26.4948	11	12	12	12	14	14	14	13	13	14	13	13	12	13	12	13	12	12	13	14	13	13	12	13	12	13	13	13	11	11	13	14	13	13	2	2	2	2	2	2	2	2	2	2	2	2	2	3	2	2	2	2	2	2	2	3	2	2	3	2	2	2	3	3	2	2	2	2
Q9Z1D1	EIF3G_MOUSE	Eif3g	Eukaryotic translation initiation factor 3 subunit G	0.0543751	0.00143127	0.0529438	0.533451	0.00927414	0.718058	25.1437	25.1311	25.245	25.2475	25.1373	25.2516	25.1306	25.1564	25.2113	25.264	25.4193	25.3276	25.3197	25.3276	25.3462	25.35	25.2505	25.2715	25.2057	25.19	25.1623	25.165	25.038	25.0535	25.1947	25.3667	25.3932	25.4307	25.3154	25.392	25.0857	25.0563	25.0849	25.1424	9	9	9	9	8	8	8	8	9	8	9	9	9	9	9	9	9	9	8	8	8	8	8	8	9	9	9	9	8	9	8	8	8	9	30	34	28	30	32	31	31	34	33	31	25	27	30	31	30	28	30	28	32	32	30	30	34	34	32	32	30	29	30	30	33	34	33	31
Q91WK2	EIF3H_MOUSE	Eif3h	Eukaryotic translation initiation factor 3 subunit H	0.0373709	0.0814907	-0.0441199	0.606277	1.59725	0.86689	25.4827	25.5733	25.4559	25.4147	25.5378	25.4941	25.4151	25.4995	25.4589	25.4885	25.2572	25.4347	25.4805	25.4466	25.3993	25.4848	25.2964	25.3967	25.4724	25.4785	25.4457	25.4834	25.5041	25.5509	25.5977	25.5396	25.6712	25.5789	25.524	25.5128	25.4074	25.3887	25.5083	25.4657	12	11	10	10	10	11	10	12	10	10	11	10	10	11	10	10	10	10	10	10	10	12	11	10	12	10	10	10	10	11	10	10	12	10	3	3	3	3	3	3	3	3	3	3	3	3	3	3	3	3	3	3	2	3	3	3	3	3	3	3	3	3	3	2	3	3	3	2
Q9QZD9	EIF3I_MOUSE	Eif3i	Eukaryotic translation initiation factor 3 subunit I	0.0438272	0.0478194	-0.00399216	0.565255	0.635162	0.0472192	25.6802	25.8097	25.9024	25.8232	25.751	25.7998	25.8002	25.8249	25.8281	25.8308	25.9273	25.8319	25.8521	25.8175	25.7366	25.7845	25.9144	25.8634	25.7722	25.7881	25.861	25.6553	25.6602	25.7501	25.6937	25.8392	25.9858	25.9848	25.9039	25.9335	25.8109	25.826	25.6727	25.8381	15	15	15	15	15	15	14	15	15	15	15	15	15	15	15	15	14	15	15	15	15	15	15	15	15	15	15	15	15	15	15	15	15	14	4	6	5	5	7	6	6	7	7	7	5	5	6	5	5	5	5	5	7	6	7	6	6	6	5	6	4	1	4	5	6	6	7	7
Q3UGC7;Q66JS6	EI3JA_MOUSE;EI3JB_MOUSE	Eif3j1;Eif3j2	Eukaryotic translation initiation factor 3 subunit J-A	0.0459587	0.0717553	-0.0257966	0.347205	0.628491	0.224083	25.6303	25.6187	25.4871	25.5456	25.5683	25.4773	25.5522	25.7877	25.4444	25.5741	25.5697	25.5925	25.33	25.3587	25.4716	25.3012	25.5749	25.644	25.5658	25.6227	25.5843	25.618	25.6991	25.6664	25.6636	25.4978	25.6677	25.5204	25.4331	25.6281	25.5854	25.6126	26.017	25.5197	8	9	8	7	9	9	9	9	9	9	7	8	8	9	9	9	7	7	9	9	9	9	9	9	8	9	9	7	9	8	9	9	8	9	33	33	33	34	36	35	33	35	34	32	32	33	32	32	35	32	31	32	34	33	34	33	33	36	32	35	33	32	33	35	34	34	34	33
Q9DBZ5	EIF3K_MOUSE	Eif3k	Eukaryotic translation initiation factor 3 subunit K	-0.124251	-0.157227	0.0329762	1.02788	1.68207	0.332932	26.5731	26.7257	26.7169	26.7087	26.7554	26.5166	26.6928	26.5541	26.7036	26.8458	26.7239	26.7653	26.6956	26.7089	26.7012	26.7197	26.7243	26.7386	26.6469	26.6013	26.9146	26.9266	26.5733	26.5313	26.5771	26.7256	26.7296	26.6019	26.6248	26.5442	26.5824	26.6412	26.49	26.0334	6	6	6	6	6	7	5	6	5	5	6	7	6	6	7	6	7	7	6	6	5	3	6	6	6	6	6	7	6	6	6	6	6	6	4	4	3	4	3	3	4	4	4	4	4	3	4	4	4	4	4	4	4	4	4	4	3	4	3	4	4	4	4	4	4	4	3	3
Q8QZY1	EIF3L_MOUSE	Eif3l	Eukaryotic translation initiation factor 3 subunit L	0.0250467	0.0225621	0.00248459	0.442265	0.475363	0.0501848	25.8453	25.8194	25.8485	25.7892	25.8539	25.8082	25.8428	25.9133	25.7816	25.7492	25.8461	25.8393	25.8271	25.8676	25.8478	25.8563	25.7615	25.9173	25.7998	25.8074	25.8384	25.7728	25.7839	25.8216	25.8343	25.8012	25.9362	25.9013	25.7858	25.9157	25.8926	25.9198	25.7474	25.7675	21	19	19	20	20	19	18	20	19	17	19	19	18	20	19	19	19	19	18	20	17	19	21	20	20	20	21	19	19	20	18	21	22	17	16	15	16	16	15	16	15	15	15	16	16	16	16	16	16	16	16	16	16	16	16	16	15	16	15	16	16	16	16	16	15	16	16	16
Q99JX4	EIF3M_MOUSE	Eif3m	Eukaryotic translation initiation factor 3 subunit M	-0.0162025	-0.0389065	0.0227039	0.172304	0.511399	0.275352	24.5112	24.6718	24.6409	24.6819	24.6905	24.6591	24.5573	24.549	24.5482	24.751	24.5954	24.7169	24.8224	24.7011	24.718	24.7417	24.6063	24.7211	24.6293	24.4784	24.5808	24.6231	24.5757	24.5729	24.548	24.6893	24.6907	24.7395	24.5777	24.664	24.5346	24.6589	24.5228	24.4733	13	13	11	10	11	10	10	12	13	11	11	12	10	12	11	11	11	12	11	12	12	11	12	12	13	12	13	11	12	12	12	14	12	11	17	18	15	16	15	17	15	15	15	15	16	16	17	16	16	15	16	15	17	16	14	13	16	15	19	18	18	16	16	17	16	16	15	13
P60843	IF4A1_MOUSE	Eif4a1	Eukaryotic initiation factor 4A-I	-0.030522	-0.0131462	-0.0173758	0.384068	0.137681	0.187026	27.5777	27.6239	27.6033	27.6025	27.441	27.4851	27.7047	27.615	27.6587	27.6865	27.584	27.5603	27.6531	27.6995	27.7074	27.6679	27.4754	27.634	27.614	27.5519	27.665	27.481	27.4402	27.4211	27.6597	27.6055	27.6558	27.6216	27.6119	27.4349	27.531	27.4899	27.4752	27.6077	9	10	10	10	11	11	11	11	11	11	9	10	9	9	10	9	10	10	11	11	11	11	11	11	10	10	10	11	9	11	11	11	11	11	2	2	2	2	2	2	2	2	2	2	1	2	2	2	2	2	2	2	2	2	2	2	2	2	2	2	2	2	2	2	2	2	2	2
P10630;P60843	IF4A1_MOUSE;IF4A2_MOUSE	Eif4a1;Eif4a2	Eukaryotic initiation factor 4A-II	0.235563	0.278137	-0.0425738	3.00563	2.66115	0.220229	28.8089	28.8118	28.4023	28.4951	28.6559	28.5662	28.6121	28.767	28.6737	28.5615	28.3714	28.4106	28.709	28.6604	28.4765	28.6377	28.141	28.3266	28.5441	28.6837	28.6839	28.9024	28.8718	28.8812	29.0914	28.8992	29.0223	28.878	28.8145	28.9177	28.7443	28.8367	28.8867	28.6193	11	11	11	11	11	11	10	11	11	11	10	11	11	11	11	11	11	11	11	11	11	11	11	11	11	11	11	11	11	11	11	11	11	11	4	5	5	5	5	5	4	4	5	4	5	5	5	5	5	5	3	5	5	5	4	4	5	5	5	5	5	5	5	4	5	5	5	5
P10630;E9PV04;Q91VC3;A0A0N4SVP8;P60843	IF4A1_MOUSE;IF4A2_MOUSE;IF4A3_MOUSE	Eif4a1;Eif4a2;Eif4a3	Eukaryotic initiation factor 4A-II	-0.0746943	-0.110209	0.0355143	0.38434	0.584698	0.152146	27.1916	27.4137	27.6475	27.7129	27.2425	27.6268	27.7231	27.3744	27.4621	27.5536	27.7974	27.7938	27.6415	27.4628	27.7907	27.7077	27.599	27.6553	27.6047	27.4359	27.5092	27.1842	27.003	27.2396	27.0499	27.5466	27.4939	27.6398	27.4836	27.3638	27.3493	27.3553	27.1714	27.7479	4	4	4	4	4	4	4	4	4	4	4	4	4	4	4	4	4	4	4	4	4	4	4	4	4	4	4	4	4	4	4	4	4	4	2	2	3	3	3	3	4	4	4	4	3	3	3	3	3	3	3	2	4	3	3	3	3	2	2	3	2	2	3	2	3	3	3	4
P10630	IF4A2_MOUSE	Eif4a2	Eukaryotic initiation factor 4A-II	0.00341206	-0.0121031	0.0155151	0.0173942	0.0744371	0.112468	26.4521	26.3405	26.3599	26.4102	26.4517	26.3671	26.6047	26.4668	26.3123	26.0947	26.2393	26.3047	26.3064	26.4773	26.4023	26.4667	26.4369	26.2879	26.4285	26.308	26.4524	26.2676	26.6744	26.5691	26.4734	26.2621	26.2461	26.0951	26.2054	26.6008	26.4838	26.4756	26.5045	26.5474	8	8	9	8	8	10	10	10	10	9	7	7	8	10	7	5	9	9	11	8	10	9	8	9	9	6	8	7	9	8	10	10	8	9	6	7	7	8	5	6	5	5	6	6	7	8	7	7	7	7	7	8	5	5	5	5	5	5	6	6	6	6	6	5	6	5	3	6
Q91VC3;A0A0N4SVP8	IF4A3_MOUSE	Eif4a3	Eukaryotic initiation factor 4A-III	0.0414541	0.0470025	-0.00554837	1.12773	1.50003	0.121652	26.0069	26.0655	26.0018	26.0275	26.0165	25.9923	26.0943	26.0754	25.9702	26.001	26.043	26.0096	26.02	25.9796	25.9963	25.9917	25.9119	26.0083	26.0395	26.0238	26.0624	26.0477	26.1001	26.0403	26.0883	26.0855	26.1403	26.1561	26.0073	26.0509	26.0339	26.0284	26.0939	25.9813	19	19	18	18	18	18	17	17	17	17	18	18	18	18	18	17	18	18	18	18	17	18	17	17	18	19	18	17	18	18	18	18	18	17	4	4	4	5	4	3	3	5	5	5	5	5	5	5	4	5	5	5	3	4	3	4	4	4	4	4	4	3	5	4	5	5	5	4
Q8BGD9	IF4B_MOUSE	Eif4b	Eukaryotic translation initiation factor 4B	0.0506613	0.0753174	-0.0246562	1.08641	2.039	0.572615	27.0717	27.0427	27.0333	26.9639	27.0461	26.9942	27.1146	27.0293	26.9623	27.0195	27.0003	26.9556	26.9927	26.9644	26.9038	27.0168	26.9079	26.9968	27.0184	27.0214	27.0669	27.0468	27.0921	27.0597	27.0928	27.0387	27.1423	27.2268	27.0564	27.0362	27.0526	27.0291	27.1385	26.9709	18	19	16	16	15	17	15	16	16	16	16	17	18	16	17	16	17	15	18	17	15	14	16	15	19	19	19	17	17	18	16	17	16	14	4	4	4	4	4	4	4	4	4	4	4	4	4	4	4	4	4	4	4	4	4	4	4	4	4	4	4	4	4	4	4	4	4	4
P63073	IF4E_MOUSE	Eif4e	Eukaryotic translation initiation factor 4E	0.117049	0.113419	0.00362993	1.54642	2.51235	0.0288213	26.2521	26.2193	26.1556	26.1266	26.1268	25.8608	26.2144	26.3566	26.2753	26.2512	26.2349	26.1132	26.1675	26.1867	26.2644	26.1992	26.1931	26.1428	25.9758	26.219	26.129	26.3356	26.2637	26.2002	26.1859	26.2123	26.3054	26.3906	26.231	26.332	26.2457	26.4104	26.375	26.321	9	10	9	9	9	10	8	8	10	10	8	9	10	9	8	9	9	9	10	10	9	8	8	9	8	9	10	9	10	9	8	7	8	8	14	13	14	15	13	12	14	13	12	14	17	15	16	14	16	15	16	15	13	14	11	13	14	13	16	16	15	14	13	13	13	13	13	14
Q8BMB3	IF4E2_MOUSE	Eif4e2	Eukaryotic translation initiation factor 4E type 2	-0.0317549	0.0541734	-0.0859283	0.117937	0.231077	0.443224	22.1753	22.1641	21.84	22.1956	22.2693	21.939	21.6742	22.3387	22.2438	22.0349	22.1534	21.9854	22.1727	21.7853	22.0623	21.7962	22.0008	21.9409	21.8511	21.4932	22.0218	22.3227	22.0508	22.3853	22.0556	22.1176	22.2215	22.2591	21.9074	21.4943	21.8352	22.2829	22.1158	22.2678	2	2	2	2	2	2	2	2	2	2	2	2	2	2	2	2	2	2	2	2	2	2	2	2	2	2	2	2	2	2	2	2	2	2	9	9	10	9	9	9	8	8	8	8	8	7	7	9	8	9	9	8	8	9	8	8	9	9	9	9	9	6	9	9	9	9	8	8
P70445	4EBP2_MOUSE	Eif4ebp2	Eukaryotic translation initiation factor 4E-binding protein 2	0.181729	0.727927	-0.546198	0.173864	0.545348	0.646907	NaN	23.3314	21.9093	NaN	22.8961	NaN	22.6587	22.4085	NaN	23.1004	21.3633	NaN	NaN	NaN	NaN	NaN	NaN	22.3782	22.7721	NaN	NaN	NaN	NaN	NaN	NaN	NaN	NaN	NaN	22.8538	23.6392	NaN	22.2044	NaN	NaN	2	3	3	2	3	2	3	3	2	3	3	2	2	2	2	2	1	2	3	2	2	2	2	2	2	2	2	2	3	3	1	3	1	1	4	4	4	4	4	4	4	4	4	4	4	4	4	4	4	4	4	4	4	4	4	4	4	4	4	4	4	4	4	4	4	4	4	4
Q9EST3	4ET_MOUSE	Eif4enif1	Eukaryotic translation initiation factor 4E transporter	-0.0156242	-0.0586657	0.0430415	0.0849947	0.433432	0.405072	20.6784	20.8642	20.8675	20.9594	20.6354	20.91	20.8125	20.8979	20.8411	20.957	20.8039	21.039	20.6239	20.8712	20.9864	20.8186	20.8244	20.8399	21.0268	20.9873	20.9031	20.8623	20.7363	21.0721	20.6434	20.8412	20.985	20.8647	20.6732	20.5992	21.0343	21.038	20.5806	21.0075	6	6	6	7	7	8	6	6	6	6	7	7	6	7	6	6	7	7	5	7	6	6	7	6	7	7	8	6	6	6	8	7	5	6	12	11	12	12	9	9	10	10	10	9	11	11	11	11	11	11	11	11	11	9	10	10	10	9	10	12	11	10	11	10	10	9	10	10
Q6NZJ6	IF4G1_MOUSE	Eif4g1	Eukaryotic translation initiation factor 4 gamma 1	0.038644	0.0431266	-0.0044826	0.554052	0.985254	0.0523379	25.9237	25.9601	26.0124	26.0286	25.8865	25.807	26.1008	26.0963	26.0049	25.9721	25.9815	26.0321	25.9771	25.9794	25.965	25.9603	26.0061	26.0325	25.8495	25.9978	25.9835	26.0747	25.952	25.8548	26.1493	26.043	26.0525	25.9781	25.9671	26.0539	25.9461	25.9923	26.0328	25.9637	37	38	37	37	36	36	38	39	38	36	37	36	37	37	38	37	37	37	37	38	38	38	37	36	38	38	39	35	37	38	37	37	38	36	4	4	4	3	4	5	3	4	4	5	4	4	4	4	4	4	3	4	5	4	3	3	3	4	3	4	4	4	3	2	5	4	5	4
Q6NZJ6;Q80XI3	IF4G1_MOUSE;IF4G3_MOUSE	Eif4g1;Eif4g3	Eukaryotic translation initiation factor 4 gamma 1	0.188725	0.174511	0.0142142	0.993985	1.13276	0.075174	23.3415	23.4852	23.187	22.8923	23.3255	23.2632	22.9909	23.379	23.3201	23.1429	23.2535	23.4475	23.2329	23.4165	23.3606	23.3859	22.8989	23.0437	23.0657	23.3229	23.1134	23.3016	23.3216	23.293	23.8703	23.7271	23.7133	22.9469	23.0855	23.4128	23.4016	23.2672	23.5238	23.2665	4	5	5	5	4	4	5	5	5	5	5	5	5	5	5	5	5	5	5	5	5	5	4	5	4	5	5	5	5	4	5	5	4	5	2	2	NaN	1	3	3	4	4	4	4	1	2	1	NaN	2	1	1	1	3	3	3	4	3	3	2	1	3	3	1	3	4	4	4	4
Q62448	IF4G2_MOUSE	Eif4g2	Eukaryotic translation initiation factor 4 gamma 2	0.0124151	0.0150651	-0.00264996	0.27186	0.244559	0.0374647	26.0518	26.0306	25.9718	25.9655	26.0634	26.0165	25.9576	26.0043	25.955	26.0325	25.9461	25.9404	25.9733	25.9636	25.967	26.0029	25.8942	25.9365	26.0539	26.04	25.9875	26.0706	26.1351	26.1209	26.1033	26.0021	26.036	25.9583	25.9868	26.0676	26.0157	26.0283	26.0282	25.9471	31	30	28	29	32	33	31	32	32	32	29	29	29	30	29	30	27	29	32	32	32	32	33	33	31	32	33	31	31	31	30	33	33	31	8	8	8	7	9	9	8	7	9	8	7	8	8	8	8	8	7	8	9	9	9	8	8	9	8	8	8	8	8	8	9	9	9	9
Q80XI3	IF4G3_MOUSE	Eif4g3	Eukaryotic translation initiation factor 4 gamma 3	0.0162422	-0.0261222	0.0423644	0.269322	0.64429	1.16886	24.4836	24.5596	24.5737	24.5736	24.6235	24.5623	24.6399	24.4849	24.5059	24.4626	24.6395	24.642	24.6088	24.5647	24.5606	24.5674	24.6292	24.6369	24.5436	24.6451	24.5539	24.485	24.5691	24.6048	24.5409	24.6317	24.5916	24.5215	24.5381	24.4742	24.5324	24.5388	24.6264	24.6366	39	39	39	38	39	38	38	36	37	35	40	39	38	38	39	39	38	38	38	38	37	37	37	37	40	40	41	37	41	40	37	39	36	38	4	4	4	4	4	4	3	4	4	3	4	3	3	4	4	4	4	4	3	5	3	5	4	4	2	4	2	3	4	1	5	5	5	3
Q9WUK2	IF4H_MOUSE	Eif4h	Eukaryotic translation initiation factor 4H	0.10744	0.201799	-0.0943596	0.829864	1.4029	0.452091	26.5761	26.5306	26.1191	26.1555	26.5969	26.4043	26.0756	26.3205	26.3314	26.3852	25.8512	26.1325	26.314	26.2524	26.2451	26.2652	25.9249	25.856	26.2522	26.4829	26.1121	26.7057	26.6376	26.5404	26.5374	26.3978	26.4855	26.409	26.286	26.6647	26.4908	26.4949	26.5501	26.2536	9	10	11	10	12	11	10	11	11	10	11	11	9	10	9	10	8	9	10	11	11	11	11	12	10	12	12	8	11	9	10	11	11	9	18	17	16	16	14	15	17	16	16	14	19	17	17	16	17	16	15	15	14	14	14	17	16	18	15	16	17	18	18	16	16	19	17	14
P59325	IF5_MOUSE	Eif5	Eukaryotic translation initiation factor 5	-0.163316	-0.113386	-0.0499301	4.38377	2.46159	0.834692	24.9777	24.9399	24.9218	24.9671	24.9945	25.0441	24.8408	24.873	24.9323	25.0149	24.9338	24.9247	24.9348	24.9501	24.9869	24.985	24.9405	24.8284	24.9653	24.9246	24.902	24.6493	24.7947	24.8893	24.739	24.8512	24.8199	24.824	24.8472	24.6741	24.8124	24.7459	24.6792	24.88	22	22	20	21	22	22	20	21	22	22	19	19	19	21	21	19	19	20	21	22	21	22	22	21	21	20	19	22	21	21	21	22	22	21	8	8	8	8	8	8	9	9	9	9	8	8	8	8	8	8	8	8	9	8	9	9	8	8	8	7	8	8	8	8	9	8	9	9
P63242	IF5A1_MOUSE	Eif5a	Eukaryotic translation initiation factor 5A-1	-0.00109501	0.134904	-0.135999	0.00624264	1.22866	1.23734	28.0269	28.177	27.7563	27.8122	27.9887	27.9222	27.8161	28.0901	28.019	27.8642	27.6448	27.8792	27.8913	27.9069	27.6601	27.7712	27.5047	27.469	27.9049	27.9696	27.9045	27.7819	28.0449	28.0248	28.0493	27.8988	27.8658	27.6618	28.0544	28.1635	27.9598	27.9345	27.9009	27.9728	9	9	9	9	9	9	9	9	9	9	9	9	9	9	9	9	9	9	9	9	9	9	9	9	9	9	9	9	9	9	9	9	9	9	4	4	3	5	5	5	4	4	5	5	3	4	2	2	2	2	3	3	4	5	5	5	5	5	3	4	4	1	5	4	5	4	4	4
Q05D44	IF2P_MOUSE	Eif5b	Eukaryotic translation initiation factor 5B	0.0164631	0.0364452	-0.0199821	0.0981615	0.345426	0.13023	24.1634	24.2632	24.2615	24.2345	23.9304	23.9831	24.4416	24.4522	24.325	24.1673	24.2339	24.2852	24.3627	24.2259	24.3122	24.2662	24.1858	24.3333	24.0463	24.0982	24.2211	24.2618	23.9544	24.0441	24.2664	24.2502	24.2717	24.397	24.2843	24.2701	24.0598	24.1106	24.143	24.3337	25	26	24	26	27	25	28	27	27	25	24	27	25	25	22	24	24	24	25	27	27	29	29	27	28	28	27	23	23	25	25	28	29	28	13	13	14	13	14	14	14	14	14	14	13	13	14	14	14	13	13	12	14	14	14	14	14	14	13	14	13	14	12	13	14	14	14	14
O55135	IF6_MOUSE	Eif6	Eukaryotic translation initiation factor 6	0.0199806	-0.0146995	0.0346801	0.0669436	0.0418477	0.134265	23.6155	23.7227	23.9526	23.9365	23.6552	23.7137	23.9875	23.7267	23.8183	23.9497	24.2025	23.8837	24.1071	23.514	24.1993	24.0047	24.0739	24.0441	23.9582	23.8051	23.6767	23.5021	23.2623	23.5614	23.7075	24.1251	24.1454	24.3474	23.7999	23.7196	23.6102	23.456	23.3744	23.9927	7	7	6	7	7	7	6	6	6	6	6	7	6	7	7	7	6	6	5	7	7	6	7	7	7	7	7	6	7	6	7	7	6	5	6	6	6	6	6	6	5	6	5	5	6	6	6	6	6	6	6	6	5	5	6	5	6	6	6	6	6	5	6	6	6	6	6	6
Q8K0G5	EIPR1_MOUSE	Eipr1	EARP and GARP complex-interacting protein 1	0.0488716	0.00403434	0.0448373	0.329874	0.0292139	0.309915	23.9035	24.1406	24.2938	24.3273	24.4376	24.3467	24.1915	24.0457	24.0229	23.9429	24.1052	24.1684	24.263	24.3604	24.1214	24.2245	24.1372	24.1129	24.0298	24.2335	24.3139	24.0492	24.4748	24.3467	24.1452	24.1639	24.096	24.1147	24.1932	24.3346	24.3951	24.3005	24.1864	24.2115	5	5	5	5	4	5	4	4	4	5	5	5	5	5	5	5	5	5	5	4	4	4	5	5	5	5	5	5	5	5	4	4	4	4	11	11	10	11	10	10	11	11	11	10	10	9	11	10	11	9	10	10	10	11	11	11	11	11	11	11	11	11	11	11	11	11	11	11
Q80Y81	RNZ2_MOUSE	Elac2	Zinc phosphodiesterase ELAC protein 2	0.00477772	-0.0130653	0.017843	0.0864427	0.262146	0.474266	23.6615	23.6977	23.7013	23.6854	23.7266	23.7268	23.6888	23.605	23.6923	23.6764	23.7038	23.7003	23.7406	23.652	23.703	23.6965	23.6767	23.6784	23.6407	23.749	23.7093	23.6349	23.7582	23.8129	23.6585	23.6825	23.7312	23.7965	23.6327	23.5972	23.6879	23.6916	23.7126	23.7191	14	15	16	16	15	18	17	18	18	17	15	17	17	16	17	17	15	16	16	18	18	17	17	15	16	16	19	16	16	15	18	15	15	16	9	9	8	8	10	9	10	8	9	8	8	8	8	9	8	8	9	8	10	10	10	8	10	10	10	10	8	8	9	8	10	9	8	9
A2AFS3	ELAP1_MOUSE	Elapor1	Endosome/lysosome-associated apoptosis and autophagy regulator 1	0.148632	-0.0099923	0.158624	1.20266	0.0586484	1.34523	21.0576	21.4098	21.3561	21.5782	21.5167	21.644	21.3455	21.0416	21.2982	21.2516	21.7153	21.6763	21.5483	21.4887	21.4126	21.2725	21.7449	21.4197	21.5312	21.6856	21.3585	21.199	21.533	21.534	21.3302	21.6101	21.3632	21.6768	21.6606	21.3943	21.4819	21.584	21.4545	21.4297	4	4	4	4	5	5	5	5	5	6	4	4	5	6	5	6	4	4	5	5	6	5	5	5	5	4	5	4	5	5	5	5	5	5	2	2	2	2	2	2	2	2	2	2	2	2	2	2	2	2	2	2	2	2	2	2	2	2	2	2	2	1	2	2	2	2	2	2
Q3UZV7	ELAP2_MOUSE	Elapor2	Endosome/lysosome-associated apoptosis and autophagy regulator family member 2	0.108968	0.107458	0.00150948	1.01143	0.918853	0.00983101	22.7716	22.9052	22.6362	22.7303	22.873	22.8309	22.6574	22.6797	22.7609	22.7706	22.464	22.777	22.6583	22.7758	22.7283	22.8178	22.7012	22.7408	22.9093	23.0752	22.5499	22.8521	22.7744	22.8593	23.0394	22.9974	22.7841	22.5586	22.8017	22.9541	22.9223	23.0581	22.9777	22.6121	4	5	5	5	7	5	3	5	6	6	5	5	4	5	5	5	4	5	6	6	5	5	6	6	7	6	5	5	4	5	6	6	6	6	16	20	21	17	18	20	18	16	17	19	21	21	21	20	20	18	19	20	19	21	19	18	20	20	17	18	19	19	20	18	18	18	20	18
P70372	ELAV1_MOUSE	Elavl1	ELAV-like protein 1	0.142619	0.163536	-0.0209172	1.70266	2.00948	0.139105	27.1122	27.0175	26.8862	26.9471	26.9014	26.7177	27.0052	27.1389	27.0873	27.0682	26.9269	26.9093	26.9827	26.9005	26.7811	26.7727	26.7769	26.9193	26.9289	26.9789	27.1375	27.2743	27.1484	27.1041	27.1478	26.9995	27.1299	27.1197	26.951	27.2577	27.1164	27.0674	27.3787	27.1397	12	13	12	13	11	11	10	13	13	12	12	12	12	12	12	11	11	12	10	13	12	12	12	13	13	13	13	12	12	13	12	12	12	12	2	2	3	2	5	6	5	5	5	6	3	2	2	2	2	3	2	2	6	6	5	6	4	5	2	2	3	2	2	3	5	5	6	5
Q60899	ELAV2_MOUSE	Elavl2	ELAV-like protein 2	0.275868	0.162902	0.112966	1.85774	0.73133	0.592493	25.827	25.8012	25.7229	25.5892	25.6425	25.7879	25.722	25.5332	25.986	25.7158	25.7066	25.6929	25.7311	25.4732	25.6385	25.6041	25.4729	25.6795	26.0452	26.1385	26.0113	26.0889	26.243	26.3144	25.9122	25.8707	25.8869	25.9381	25.7	25.9238	25.7275	26.1021	26.6265	26.3986	3	3	3	3	3	3	3	3	3	3	3	3	3	3	3	3	3	3	3	3	3	3	3	3	3	3	3	3	3	3	3	3	3	3	2	2	2	2	2	2	2	2	2	2	2	2	2	2	2	2	2	2	2	2	2	2	2	2	2	2	2	2	2	2	2	2	2	2
Q61701;Q60900;Q60899	ELAV2_MOUSE;ELAV3_MOUSE;ELAV4_MOUSE	Elavl2;Elavl3;Elavl4	ELAV-like protein 2	0.269098	0.180559	0.0885382	1.77092	1.6289	0.517584	25.3841	25.1227	25.3539	25.4515	24.8156	25.0377	25.6037	25.487	25.5793	25.3072	25.5101	25.4838	25.4635	25.3542	25.1328	25.2657	25.2575	25.4603	25.3792	25.4479	25.5083	25.7922	25.3456	25.2385	25.7464	25.4211	25.6401	25.7141	25.2152	25.8216	25.3364	25.5985	25.7894	25.5509	6	7	6	5	6	4	5	6	6	5	5	4	4	6	6	6	6	5	5	5	6	6	7	7	7	6	7	5	5	4	6	6	7	5	10	10	9	10	10	9	8	9	11	9	8	9	10	8	9	9	10	11	9	9	9	9	10	10	11	11	9	7	10	9	9	8	8	9
Q61701;Q60899	ELAV2_MOUSE;ELAV4_MOUSE	Elavl2;Elavl4	ELAV-like protein 2	0.0735239	0.0424456	0.0310783	1.21776	0.503913	0.339268	25.7917	25.7709	25.8178	25.8322	25.7145	25.8709	25.8362	25.623	25.9033	25.8522	25.8021	25.7962	25.8426	25.6366	25.807	25.708	25.7321	25.8261	25.9386	25.9648	26.0106	25.7597	25.9859	25.8427	25.7165	25.8661	25.8353	26.0074	25.8251	25.9451	25.8372	25.9166	25.851	25.9478	2	2	2	2	2	2	2	2	2	2	2	2	2	2	2	2	2	2	2	2	2	2	2	2	2	2	2	2	2	2	2	2	2	2	8	8	8	8	7	8	8	8	8	8	8	8	8	8	8	8	7	8	8	7	7	6	7	7	8	8	8	8	8	8	7	8	7	7
Q60900	ELAV3_MOUSE	Elavl3	ELAV-like protein 3	0.0866711	0.0191785	0.0674925	1.28302	0.157814	0.922927	26.6354	26.6526	26.7203	26.7314	26.6692	26.6685	26.8343	26.5888	26.6601	26.6808	26.8106	26.7103	26.7283	26.6034	26.6885	26.6324	26.5723	26.6243	26.7897	26.8789	26.9431	26.7782	26.8774	26.8857	26.5942	26.7135	26.7175	26.7112	26.6334	26.8012	26.8514	26.8509	26.9254	26.9095	9	9	8	8	8	8	8	8	8	8	8	8	9	9	8	8	8	8	8	9	8	8	8	9	9	9	9	8	8	9	8	8	8	9	9	9	9	9	8	8	8	8	8	7	8	9	9	9	8	9	9	9	7	8	7	8	9	8	10	9	9	8	9	8	8	8	7	7
Q61701	ELAV4_MOUSE	Elavl4	ELAV-like protein 4	0.144231	0.0532549	0.0909759	0.737895	0.203045	0.534475	24.9709	24.697	24.7746	24.8639	24.6083	24.9099	24.8942	24.6061	25.0386	24.8713	24.8036	24.726	24.8562	24.6596	24.7023	24.6446	24.8496	24.7171	24.9747	24.9971	25.2683	25.1925	25.0383	25.3726	24.9085	24.736	24.6996	24.5602	24.8117	24.8879	25.1881	25.4447	25.3778	25.0626	6	6	6	6	4	5	4	5	6	6	6	6	6	6	6	6	5	6	6	5	5	4	6	5	6	6	6	6	5	6	5	4	5	6	10	9	9	9	10	10	10	10	10	9	9	9	9	9	9	9	9	9	10	9	10	10	10	10	10	10	10	10	10	10	9	10	10	10
Q9JHC9	ELF2_MOUSE	Elf2	ETS-related transcription factor Elf-2	-0.0804774	0.0422908	-0.122768	0.149446	0.0928046	0.49864	19.2482	19.4503	19.2964	19.5141	19.5469	19.3225	19.7887	18.4719	19.2825	19.5524	19.3024	19.1537	19.7448	18.8144	19.0485	19.2203	NaN	19.1496	19.1952	19.373	19.0434	19.1133	19.4134	19.3479	19.4525	19.4241	19.6729	NaN	19.1037	17.8899	19.3404	19.1516	19.6308	19.7362	2	2	2	2	2	2	2	2	2	2	2	2	2	2	2	2	1	2	2	2	2	2	2	2	2	2	2	1	2	2	2	2	2	2	5	4	4	4	5	4	4	2	3	4	4	4	4	4	4	4	4	4	4	4	4	4	4	5	5	4	5	4	4	3	3	5	5	4
Q68FM6	PPR29_MOUSE	Elfn2	Protein phosphatase 1 regulatory subunit 29	0.0084837	-0.0382189	0.0467025	0.0301018	0.17069	0.186578	23.1755	23.2526	23.0069	23.136	23.615	23.4356	22.9592	22.7604	22.9278	22.9742	22.9112	22.9687	22.9668	23.1807	23.1601	23.1347	23.0513	22.8764	23.3846	23.503	23.14	23.0046	23.5988	23.5132	23.1348	23.0202	22.9361	22.8763	23.0888	23.0738	23.3198	23.4734	23.296	23.1088	8	6	9	8	8	8	8	8	9	8	6	8	7	9	6	8	8	7	8	9	7	8	8	9	7	8	6	6	8	8	8	8	8	8	3	2	3	3	3	3	3	4	4	4	3	3	3	3	4	2	3	2	4	4	4	3	2	4	3	2	2	3	3	4	3	4	3	4
Q8BPU7	ELMO1_MOUSE	Elmo1	Engulfment and cell motility protein 1	0.121313	-0.0687472	0.19006	0.47689	0.309877	0.883316	22.5486	22.9369	22.7738	22.9868	23.1538	23.3247	22.6582	22.2028	22.808	22.4785	22.8605	22.9759	22.7887	22.724	23.0128	22.9857	22.9438	22.9494	23.5109	23.315	22.9214	22.4228	23.0663	23.2045	22.9379	22.9548	22.8138	22.5765	22.8907	22.6331	23.2279	22.9974	22.9617	23.0914	3	4	4	4	4	3	3	3	3	3	4	4	4	4	4	4	4	4	3	3	3	3	3	3	4	4	3	4	4	3	3	3	3	3	11	11	11	11	12	12	11	12	11	11	12	12	11	12	11	12	12	12	11	12	12	13	12	12	11	11	10	11	11	11	13	12	12	11
Q8BPU7;Q8BHL5	ELMO1_MOUSE;ELMO2_MOUSE	Elmo1;Elmo2	Engulfment and cell motility protein 2	-0.0394541	-0.0178931	-0.021561	0.271787	0.0794372	0.106166	24.2765	24.1534	24.034	23.9848	24.1838	24.1619	24.1404	24.0115	24.2297	23.9527	23.7198	24.0626	24.1622	23.9843	24.1268	24.083	24.0664	23.9606	23.7815	24.1059	24.3365	24.0214	24.6454	24.2222	24.0778	24.1104	24.0146	23.8954	24.2694	23.9937	24.1019	24.3845	24.0621	23.8243	4	4	4	4	4	4	3	4	4	4	4	4	4	4	4	4	4	4	4	4	3	4	4	4	4	4	4	4	4	4	4	4	4	4	2	2	2	2	2	2	2	2	2	2	2	2	2	2	2	2	2	2	2	2	2	2	2	2	1	2	1	1	2	2	2	2	2	2
Q8BHL5	ELMO2_MOUSE	Elmo2	Engulfment and cell motility protein 2	-0.0857365	0.0428834	-0.12862	0.867687	0.410382	2.17208	24.3284	24.2661	24.0487	24.188	24.1981	24.1324	24.0511	24.3577	24.2365	24.2733	24.0164	24.0254	24.049	24.2964	24.1162	24.1325	23.9315	23.9135	24.0677	24.0261	24.0767	24.2061	24.0843	24.17	24.2102	24.1542	23.8279	23.9317	24.1821	24.1849	24.2822	24.1457	24.1864	24.1177	9	10	9	10	10	9	9	9	9	10	9	8	9	10	8	10	8	8	10	10	10	9	10	10	9	10	10	8	10	9	8	10	10	9	9	11	9	10	9	9	6	7	8	7	9	10	11	9	9	9	8	10	8	8	7	7	8	8	10	8	11	9	10	4	8	8	3	6
Q3V1U8	ELMD1_MOUSE	Elmod1	ELMO domain-containing protein 1	-0.0591192	-0.204393	0.145274	0.233858	1.22746	1.15129	22.1903	22.1511	22.1326	22.1165	22.238	22.4825	22.1325	21.9964	21.9474	22.019	22.0483	22.1035	22.1885	22.2482	22.148	22.1718	22.2608	21.9552	22.3937	22.4807	22.4679	22.3001	22.643	22.5931	21.6852	22.0721	21.8767	21.6485	22.0933	21.9624	22.4132	22.5283	22.3848	22.1506	4	4	4	4	3	3	3	3	2	3	4	4	4	4	4	4	4	4	3	3	3	3	3	3	4	4	4	4	4	3	3	3	2	3	22	22	21	21	21	20	20	22	22	21	20	21	20	22	20	20	21	21	20	20	20	21	20	19	21	22	22	22	22	22	21	22	23	20
Q8BGF6	ELMD2_MOUSE	Elmod2	ELMO domain-containing protein 2	0.0735462	0.0413057	0.0322405	0.758325	0.225285	0.194523	21.9453	22.0744	22.0405	21.9881	22.0844	21.9758	21.9997	21.9658	22.1231	21.9182	22.417	22.2373	21.8012	21.9981	22.0998	22.1819	22.0825	22.2419	22.1155	22.0307	21.9438	21.8436	21.6046	22.0148	22.2161	22.1352	22.1397	22.0152	22.0963	22.2559	22.1196	22.0968	21.7037	22.0722	5	6	6	6	5	5	4	5	5	5	6	5	5	6	6	6	6	6	5	5	5	5	4	5	4	5	5	6	6	5	5	5	5	5	5	5	5	6	4	5	6	6	5	5	6	5	5	5	5	5	5	6	5	5	6	5	5	4	5	5	5	6	5	5	6	5	6	6
Q8CB77	ELOA1_MOUSE	Eloa	Elongin-A	0.0699144	-0.0407889	0.110703	0.181567	0.155146	0.437228	18.8385	20.1385	19.7951	20.1763	19.8067	19.6519	20.0515	19.7368	19.6904	19.9729	19.5984	20.2124	20.1455	19.9478	20.1662	19.9	20.111	19.851	19.7229	19.8453	19.7781	19.576	19.809	19.8882	20.0828	19.8582	19.6362	19.8564	19.6323	20.3102	19.9064	20.1607	19.214	19.9005	2	5	3	3	6	6	6	6	6	6	4	4	5	3	5	4	4	5	6	6	6	5	4	6	4	6	5	3	5	5	6	6	5	6	19	19	20	20	20	21	21	21	20	21	19	17	20	19	20	18	20	20	21	21	20	20	20	21	19	19	20	19	20	19	21	20	20	21
P62869	ELOB_MOUSE	Elob	Elongin-B	-0.111758	-0.151374	0.0396157	0.990664	0.937779	0.185459	26.1723	26.296	26.4082	26.4498	26.2655	26.4346	26.5103	26.1762	26.2461	26.3532	26.7091	26.5399	26.4306	26.5059	26.6841	26.5106	26.6363	26.3761	26.3596	26.2683	26.173	25.9393	25.9327	26.1263	26.2357	26.3263	26.2379	26.4554	26.2876	26.2109	26.2234	25.9109	25.9567	26.3498	7	8	8	8	7	7	7	6	7	7	8	8	8	8	8	8	8	8	7	8	7	7	7	7	7	8	8	7	7	7	7	7	7	6	2	1	1	1	2	2	3	3	3	3	1	1	1	1	1	1	1	1	2	2	3	3	3	3	2	2	3	1	1	2	2	2	3	2
P83940	ELOC_MOUSE	Eloc	Elongin-C	0.00658226	0.0047033	0.00187896	0.0498782	0.0306788	0.0135313	26.7089	26.6116	26.5284	26.5979	26.7989	26.6121	26.5895	26.5572	26.5459	26.559	26.4513	26.4899	26.5355	26.608	26.451	26.5799	26.4605	26.5523	26.6474	26.6817	26.6685	26.7946	26.8235	26.8352	26.6317	26.5862	26.6	26.5352	26.6518	26.5431	26.5827	26.5722	26.9542	26.5179	6	6	6	6	6	6	6	6	6	6	6	6	6	6	6	6	6	6	6	6	6	6	6	6	6	6	6	6	6	6	6	6	6	6	10	9	9	10	12	10	12	11	12	11	8	9	9	9	9	10	9	10	11	10	11	12	11	12	10	11	11	9	10	10	12	12	12	11
Q9JLJ4	ELOV2_MOUSE	Elovl2	Elongation of very long chain fatty acids protein 2	-0.193019	0.227746	-0.420766	0.645615	0.417084	1.18525	20.4903	20.5767	20.4568	20.9213	20.6859	20.2773	21.0957	20.6699	20.4494	20.4112	20.2536	19.676	20.1682	20.5167	20.5126	18.3982	20.4862	20.0584	20.5922	20.5798	19.6597	NaN	20.809	20.6644	20.8267	20.1461	20.086	NaN	20.4286	20.6994	20.5508	NaN	19.7137	20.8321	2	2	2	2	2	2	2	2	2	2	2	2	2	2	2	2	2	2	2	2	2	1	2	2	2	2	2	1	2	2	2	1	2	2	1	2	2	2	2	2	1	1	1	1	1	1	2	1	2	2	1	2	2	2	1	1	2	1	2	2	2	1	1	1	1	1	1	1
Q9EQC4	ELOV4_MOUSE	Elovl4	Elongation of very long chain fatty acids protein 4	0.386213	0.381507	0.00470611	3.9422	2.99133	0.0161444	22.0399	21.9378	21.6984	21.6807	22.1184	21.8476	21.8206	21.815	21.9111	21.5054	21.3904	21.6657	21.8933	21.8511	21.6989	21.8249	21.35	21.6475	21.8967	21.9405	21.9272	22.1408	22.25	22.3139	22.5692	22.1536	22.3337	22.1783	22.0895	22.2565	22.2419	22.2852	22.2311	21.8981	3	3	3	3	3	3	3	2	3	3	3	3	3	3	3	3	3	3	3	3	3	2	3	3	2	3	3	3	3	3	3	3	2	3	23	25	26	25	24	25	22	24	23	23	26	25	25	25	24	25	24	25	24	23	23	24	24	23	22	25	24	25	25	23	23	23	22	22
Q8BHI7	ELOV5_MOUSE	Elovl5	Elongation of very long chain fatty acids protein 5	-0.0283855	0.101254	-0.129639	0.106518	0.513054	1.10273	23.0199	23.1019	23.0961	22.7709	23.1461	23.1111	22.8876	22.7641	23.0141	23.0607	22.7656	22.8318	23.1659	22.8987	23.0878	22.7075	22.6549	22.4307	22.8584	22.9182	22.9094	22.9161	22.9621	23.0395	23.0962	23.3662	23.4362	22.9659	22.836	22.875	22.698	22.8416	22.495	23.0786	2	2	2	2	2	2	2	2	2	2	2	2	2	2	2	2	2	2	2	2	2	2	2	2	2	2	2	2	2	2	2	2	2	2	4	4	4	4	4	4	4	4	4	4	4	4	4	4	4	4	4	4	4	4	4	4	4	4	3	3	4	4	4	2	4	4	4	4
Q7TT37	ELP1_MOUSE	Elp1	Elongator complex protein 1	-0.319743	-0.182333	-0.13741	2.14818	1.14491	1.15533	24.6141	24.5778	24.4209	24.4684	24.7012	24.6505	24.1884	24.3249	24.5619	24.6362	24.0357	24.1714	24.3254	24.4041	24.4499	24.5251	24.3138	24.1725	24.5483	24.528	24.3914	24.1938	24.6323	24.5864	24.2318	24.3525	23.7597	23.591	24.2659	24.2046	24.4874	24.4295	24.3728	24.2516	35	35	32	34	34	28	28	28	30	29	31	31	31	34	32	30	30	30	29	32	29	28	35	33	36	34	32	26	31	32	31	32	30	29	3	2	3	3	2	2	1	3	1	3	3	2	2	2	3	3	3	3	2	2	2	1	1	2	1	2	2	3	2	2	3	3	1	2
Q91WG4	ELP2_MOUSE	Elp2	Elongator complex protein 2	-0.389002	-0.26095	-0.128052	2.26538	1.80771	0.782637	23.7772	23.7421	23.8099	23.8405	24.0574	24.1427	23.314	23.4433	23.7344	23.8793	23.4355	23.4702	23.5831	23.6867	23.7698	23.8834	23.6893	23.5568	23.8265	23.7372	23.5729	23.2021	23.8225	23.8087	23.393	23.6114	22.8953	22.8338	23.4707	23.5185	23.6981	23.6841	23.3654	23.3807	11	11	10	11	10	10	7	6	9	9	9	11	11	11	11	11	10	10	8	10	8	6	9	9	10	11	10	9	11	8	8	10	8	8	9	9	9	9	9	9	9	9	9	9	9	9	9	9	9	9	9	9	9	9	9	9	9	9	9	8	9	9	9	9	9	9	9	9
Q9CZX0	ELP3_MOUSE	Elp3	Elongator complex protein 3	-0.377475	-0.240547	-0.136927	2.04917	1.49144	0.771367	24.4189	24.3933	24.3938	24.4591	24.697	24.7073	23.872	24.0174	24.4872	24.5112	23.9786	23.977	24.212	24.2239	24.3906	24.3769	24.2877	24.1019	24.4574	24.4326	24.2162	23.911	24.5712	24.4861	24.2021	24.23	23.4571	23.4918	24.0507	23.9652	24.3165	24.288	24.1758	24.0053	20	18	17	17	21	19	17	19	19	19	17	17	18	17	19	19	18	16	21	18	18	17	18	18	16	19	16	13	14	15	18	19	15	18	10	10	12	11	9	12	9	11	11	10	12	12	13	11	11	13	12	12	12	12	11	9	11	11	12	11	11	11	11	10	10	12	11	11
Q9ER73	ELP4_MOUSE	Elp4	Elongator complex protein 4	-0.0906147	0.143973	-0.234588	0.732888	1.1362	2.01409	22.6562	22.7185	22.5055	22.4414	22.7218	22.635	22.1762	22.6366	22.7188	22.5516	21.7532	22.1799	22.4045	22.553	22.2758	22.345	22.2371	22.2766	22.4273	22.647	22.3634	22.3166	22.3836	22.6189	22.5045	22.5721	22.5419	22.2991	22.2906	22.4968	22.5722	22.6246	22.5741	22.3796	12	13	11	12	13	13	11	12	12	12	13	11	11	11	11	12	10	9	12	13	11	11	13	13	12	12	12	9	12	13	12	12	11	11	11	13	12	12	12	13	12	12	12	12	10	11	12	12	11	12	10	9	13	13	13	12	12	12	14	14	14	11	12	12	15	14	14	12
Q99L85	ELP5_MOUSE	Elp5	Elongator complex protein 5	-0.096616	0.0366402	-0.133256	0.556665	0.148037	0.707918	22.7179	22.6334	22.6853	22.7881	22.9181	22.9182	22.9424	22.4003	22.4321	22.512	22.7457	22.6324	22.3438	22.793	22.7372	22.507	22.0267	22.626	22.812	22.8067	22.5815	22.6444	22.6104	21.9948	22.4792	22.6432	22.7162	22.4777	22.1952	22.7531	22.4946	22.7854	22.739	22.6982	2	2	2	2	2	2	2	2	2	2	2	2	2	2	2	2	2	2	2	2	2	2	2	2	2	2	2	2	2	2	2	2	2	2	3	2	2	2	2	3	3	3	3	3	2	2	3	2	3	2	2	2	3	2	2	3	3	3	3	3	3	2	2	3	3	3	3	3
Q8BK75	ELP6_MOUSE	Elp6	Elongator complex protein 6	-0.0516205	0.0376996	-0.0893201	0.365532	0.257801	0.853384	21.8225	22.2897	22.1707	22.1783	22.1878	22.0116	22.0612	22.2007	22.1058	22.1761	22.0817	22.1027	22.146	22.0979	22.0118	22.1748	21.9692	21.9407	22.0606	22.0637	21.8643	21.6217	22.1453	22.1553	22.1235	22.1284	21.9031	21.9659	22.246	21.8668	21.976	21.9874	22.1407	22.3506	7	8	7	9	8	8	8	7	8	8	8	8	8	7	7	8	8	8	8	7	7	8	6	8	8	9	8	5	7	7	7	7	6	5	4	4	3	4	4	4	2	4	2	3	3	4	3	4	3	4	4	4	4	4	3	3	4	4	3	4	4	3	4	4	3	4	4	3
Q8C7X2	EMC1_MOUSE	Emc1	ER membrane protein complex subunit 1	0.12101	0.12854	-0.00752959	0.77683	1.05273	0.0358512	25.1795	25.258	25.3487	25.1942	24.903	24.9466	25.4718	25.4821	25.354	25.212	25.4073	25.3743	25.2488	25.3154	25.334	25.3791	25.2438	25.3917	25.0075	24.9997	25.2646	25.3	24.9748	24.9433	25.4098	25.4448	25.5008	25.7279	25.3114	25.1954	25.1065	25.1834	25.3067	25.3732	23	20	21	23	21	21	22	24	24	21	22	21	21	22	21	20	23	20	25	24	22	22	21	23	21	23	22	21	23	19	22	21	23	23	2	2	1	1	2	1	1	2	2	2	1	1	1	2	1	1	1	2	1	2	2	2	2	2	2	2	2	1	2	2	2	2	2	2
Q3TAS6	EMC10_MOUSE	Emc10	ER membrane protein complex subunit 10	0.15268	0.162946	-0.0102657	1.1044	1.12308	0.0453571	23.8197	23.9029	23.8559	23.856	23.6062	23.5842	24.157	23.9064	23.9131	23.9057	24.0742	24.0372	23.8958	23.9322	23.9709	23.9089	23.8577	23.9686	23.6305	23.7797	23.9184	23.9534	23.5741	23.2644	24.0876	24.0312	24.2116	24.3642	23.8515	24.0514	23.7411	23.7112	23.9478	24.0362	3	3	3	3	4	4	4	4	4	4	4	3	3	3	3	4	4	4	4	4	4	4	3	4	3	4	3	3	3	4	4	4	4	4	1	2	2	2	1	1	2	2	2	2	2	2	2	2	2	2	2	2	1	1	2	1	1	2	2	2	2	2	1	1	2	1	1	2
Q9CRD2	EMC2_MOUSE	Emc2	ER membrane protein complex subunit 2	0.114251	0.114466	-0.000215013	0.877414	1.15349	0.00134641	24.3988	24.4778	24.4574	24.3841	24.1964	24.2296	24.7358	24.4817	24.4522	24.4176	24.5326	24.4583	24.5374	24.4532	24.497	24.4991	24.3876	24.5538	24.3531	24.3168	24.4614	24.4883	24.1611	24.2212	24.6088	24.5699	24.7525	24.861	24.4854	24.5097	24.2891	24.3153	24.4777	24.5044	8	8	8	8	8	8	8	8	8	8	8	8	8	8	8	8	8	8	8	8	8	8	8	8	8	8	8	8	8	8	8	8	8	8	8	8	6	7	6	6	6	7	7	7	7	7	6	8	7	7	7	7	6	4	7	7	8	6	7	8	7	7	7	7	6	6	6	6
Q99KI3	EMC3_MOUSE	Emc3	ER membrane protein complex subunit 3	0.094014	0.047405	0.046609	0.673977	0.322468	0.336732	23.1926	23.3956	23.3992	23.3051	23.1714	23.1221	23.6221	23.4604	23.228	23.2847	23.5687	23.4909	23.3354	23.4029	23.2755	23.4922	23.5205	23.5288	23.2065	23.1917	23.3572	23.4274	23.1753	23.1329	23.4148	23.4958	23.5786	23.7543	23.3463	23.306	23.4206	23.1202	23.3736	23.3111	5	5	5	5	5	5	5	4	5	5	5	5	5	5	5	5	5	5	5	5	5	5	5	5	5	5	5	5	5	4	5	5	5	4	21	22	20	20	24	24	20	24	22	23	19	19	20	21	21	21	19	19	22	23	23	19	23	23	22	22	22	19	22	19	23	24	22	22
Q9CZX9	EMC4_MOUSE	Emc4	ER membrane protein complex subunit 4	0.104357	0.185383	-0.0810259	0.541785	1.52559	0.709182	24.687	24.9008	24.4522	24.6132	24.505	24.541	24.8644	24.8512	24.5418	24.685	24.6857	24.792	24.4995	24.4926	24.33	24.6783	24.5369	24.4142	24.4435	24.7054	24.6931	24.7152	24.5792	24.5983	24.9588	24.938	25.1083	24.9801	24.6537	24.6468	24.2324	24.6282	24.8683	24.6703	2	2	2	2	2	2	2	2	2	2	2	2	2	2	2	2	2	2	2	2	2	2	2	2	2	2	2	2	2	2	2	2	2	2	3	3	3	3	3	3	3	3	2	3	3	3	3	3	3	3	3	3	3	2	3	3	3	3	3	3	3	3	3	3	2	3	3	3
Q9CQW0	EMC6_MOUSE	Emc6	ER membrane protein complex subunit 6	0.177335	0.199615	-0.0222795	0.668565	1.18373	0.0848349	24.248	24.4158	23.7436	24.0406	23.7916	23.8002	24.6102	24.3612	24.1082	23.9349	24.2947	24.2517	24.0324	24.3266	24.1825	24.0758	24.0411	24.2204	23.9141	24.081	24.1022	24.1708	23.7241	23.747	24.84	24.5762	24.6856	24.3464	24.1015	24.173	24.0878	23.8868	23.9664	24.1641	2	2	2	3	3	3	2	3	3	2	2	2	3	2	2	2	2	2	3	3	3	2	2	2	2	2	3	3	2	2	3	3	3	3	8	8	8	8	8	8	8	8	8	8	8	8	8	8	8	8	8	8	8	8	7	8	8	8	8	8	8	8	8	8	8	8	8	8
Q9EP72	EMC7_MOUSE	Emc7	ER membrane protein complex subunit 7	0.0732092	0.145621	-0.0724116	0.241558	0.65844	0.442374	23.796	23.849	23.859	23.7384	23.4895	23.573	24.0552	23.9825	23.9059	23.7742	23.8973	23.7689	23.9701	23.8249	23.9111	23.8274	23.9085	23.6176	23.6613	23.5385	23.7094	23.8269	23.2688	23.4875	24.0977	24.1458	24.364	24.2677	23.596	23.9871	23.3574	23.4111	23.5591	23.9688	5	6	5	4	7	6	8	7	7	7	7	7	6	6	7	5	6	6	7	8	7	7	6	7	7	6	8	6	7	6	7	8	7	7	1	2	1	1	2	2	2	2	2	2	1	1	2	2	1	1	1	1	2	2	2	1	2	2	2	1	1	1	2	1	2	2	2	2
O70378	EMC8_MOUSE	Emc8	ER membrane protein complex subunit 8	-0.0127525	0.0841434	-0.0968959	0.0608508	0.663173	0.938752	24.5899	24.4715	24.3732	24.4002	24.204	24.2335	24.5729	24.4752	24.6415	24.58	24.4122	24.4122	24.3078	24.3719	24.5149	24.4736	24.3858	24.5004	24.3615	24.3004	24.3988	24.4218	24.0531	24.0875	24.7775	24.488	24.4594	24.6477	24.3833	24.4009	24.1942	24.1812	24.3222	24.5599	6	8	7	7	8	7	7	8	7	7	8	8	8	8	8	8	7	7	8	7	7	8	8	7	6	8	8	8	8	8	8	7	8	7	15	15	15	15	15	15	15	15	15	15	15	15	15	15	15	15	15	15	15	15	15	15	15	15	15	15	15	15	15	15	15	15	15	15
O08579	EMD_MOUSE	Emd	Emerin	0.159262	0.124363	0.0348984	1.09157	0.944025	0.279758	24.7358	24.8549	24.817	24.7986	24.549	24.6848	24.8426	24.7685	25.0556	24.8615	25.0522	24.9499	24.9321	24.8275	24.9932	24.9293	24.7414	24.7863	24.7603	24.795	24.6658	24.8903	24.7087	24.6121	25.159	24.9932	25.1594	25.3654	24.9925	25.0479	24.6442	24.6855	24.7302	24.7837	9	9	9	10	10	10	9	9	8	10	9	9	9	10	8	8	9	10	10	10	9	9	9	9	9	9	10	9	9	9	9	10	9	9	4	5	6	5	6	6	5	6	5	5	6	6	6	6	6	6	5	5	6	4	5	6	6	6	6	6	6	5	5	5	6	6	6	5
O35130	NEP1_MOUSE	Emg1	Ribosomal RNA small subunit methyltransferase NEP1	-0.0842941	-0.159647	0.075353	0.324897	1.06126	0.327983	21.5732	21.741	21.8944	21.8052	21.609	21.0214	21.8188	21.8547	21.9678	22.0565	21.8147	22.163	21.9974	21.7561	21.4098	21.8633	21.949	22.0888	21.455	21.6701	21.8241	21.8841	21.7248	21.7335	21.4488	21.7102	21.8641	21.7472	21.4978	21.3559	22.0082	21.3771	21.7201	21.7696	3	3	3	3	2	2	2	2	2	2	3	2	3	3	3	3	3	2	2	2	2	2	2	2	3	3	3	3	2	3	2	2	2	2	21	21	21	20	20	21	21	21	21	21	21	21	21	20	21	21	21	21	20	21	20	19	20	20	20	19	20	20	20	19	21	20	20	21
Q05BC3	EMAL1_MOUSE	Eml1	Echinoderm microtubule-associated protein-like 1	0.149136	0.0786127	0.0705236	2.12252	0.815989	1.0035	24.2603	24.3392	24.1854	24.2319	24.2651	24.2561	24.3147	24.3406	24.1919	24.1548	24.1459	24.2701	24.2526	24.3901	24.2141	24.326	24.2336	24.217	24.3113	24.2952	24.4694	24.3772	24.5229	24.5179	24.2075	24.3598	24.3542	24.1647	24.5194	24.5263	24.4972	24.6124	24.4322	24.3575	23	24	24	23	22	23	21	22	21	20	23	24	24	24	24	24	23	23	22	24	21	22	24	22	23	24	23	23	24	23	24	23	22	21	17	18	17	17	17	16	15	15	16	15	17	17	17	17	17	17	17	17	16	16	17	16	17	16	18	17	17	17	18	17	15	16	16	15
Q7TNG5	EMAL2_MOUSE	Eml2	Echinoderm microtubule-associated protein-like 2	0.0550924	0.129276	-0.0741833	0.604437	1.5649	0.685033	23.3313	23.1234	23.1871	23.1797	23.0605	23.1279	23.0924	23.2074	23.3544	23.3709	23.238	23.226	23.1923	23.121	23.2395	23.2768	23.3282	23.2358	23.0759	23.1057	23.1124	22.9789	22.8261	22.8541	23.3378	23.2984	23.1283	23.3445	23.3807	23.1962	23.1721	23.1503	23.3489	23.2289	10	10	8	9	10	9	9	10	10	9	7	9	8	10	7	8	8	8	9	10	9	10	10	9	10	10	10	8	9	9	10	10	10	9	2	2	2	2	2	2	2	1	2	2	2	2	2	2	2	2	2	2	2	2	2	2	2	2	2	2	2	2	2	2	2	2	2	2
Q3UMY5	EMAL4_MOUSE	Eml4	Echinoderm microtubule-associated protein-like 4	-0.0792408	-0.0635513	-0.0156895	1.4832	1.67741	0.192527	25.1467	25.1771	25.1463	25.0686	25.2676	25.2827	24.9609	25.0931	25.1009	25.0802	25.1323	25.104	25.1515	25.1602	25.1406	25.1338	25.106	25.0339	25.1879	25.1693	25.1215	24.9174	25.1261	25.1497	25.0103	25.0783	25.0422	25.0922	25.1018	24.9592	25.1197	25.0885	25.0024	25.0373	24	25	25	26	28	27	25	26	25	25	25	24	24	27	27	27	24	23	26	26	27	27	26	27	26	26	25	24	23	25	27	27	27	26	31	32	28	27	32	32	32	33	31	32	28	27	29	28	28	29	27	27	30	31	30	32	31	31	31	32	33	31	31	32	32	32	31	31
O88662	EMP2_MOUSE	Emp2	Epithelial membrane protein 2	-0.299803	0.0402493	-0.340052	0.802751	0.0716555	1.23691	18.7209	19.0842	19.1071	19.1689	19.5643	19.3861	18.5997	18.6694	18.584	19.057	18.3294	18.2371	18.9258	19.1115	19.3724	19.2298	18.6071	18.3083	19.045	18.8476	17.8174	18.1699	18.5389	18.6173	19.7555	18.476	19.0579	19.0738	18.4528	NaN	18.6435	18.09	18.6315	18.0683	2	2	2	2	3	3	3	3	3	3	2	2	2	2	2	2	2	2	3	3	2	2	2	3	2	2	2	2	2	1	2	2	3	3	2	2	2	2	1	1	NaN	NaN	NaN	1	2	2	2	2	2	2	2	2	1	1	1	1	1	2	2	2	2	1	2	2	1	NaN	1	NaN
Q8BMB0	EMSY_MOUSE	Emsy	BRCA2-interacting transcriptional repressor EMSY	0.0538813	0.0326064	0.0212748	0.429712	0.202732	0.11832	20.5398	20.7049	20.5332	20.5302	20.734	20.8547	20.4356	20.4463	20.4851	20.4608	20.7012	20.6937	20.4983	20.7494	20.6728	20.2949	20.4028	20.8192	20.3419	20.7864	20.4237	20.7893	20.455	20.6839	20.7851	20.6917	20.6936	20.5781	20.5547	20.7631	20.4117	20.7029	20.576	20.5066	4	5	5	3	5	4	3	5	3	5	4	4	5	4	5	3	5	4	4	4	4	4	5	4	3	5	5	3	4	4	3	6	3	4	6	5	6	6	4	5	4	5	5	4	6	5	6	5	5	5	6	5	4	5	4	5	4	5	6	5	5	5	5	5	6	5	5	6
Q03173	ENAH_MOUSE	Enah	Protein enabled homolog	-0.0195549	0.0202809	-0.0398358	0.137228	0.174386	0.833225	24.9122	25.0975	25.1207	25.0241	25.1516	25.0355	24.9822	25.0193	25.0166	25.0342	24.9947	25.0371	25.0554	25.0715	24.942	24.9975	25.0128	25.0902	24.8869	24.9649	24.9109	25.0043	25.0531	24.9725	25.0676	25.1003	25.2818	25.2107	25.0628	24.9797	24.7847	24.8624	25.0221	24.8262	18	19	19	20	18	19	19	19	21	21	20	18	21	18	19	19	21	19	22	20	20	18	18	21	20	20	19	20	20	20	20	19	19	20	11	12	11	11	10	10	9	10	11	10	10	10	11	11	11	12	10	10	9	11	10	8	10	9	12	12	12	11	11	9	9	10	9	9
O35709	ENC1_MOUSE	Enc1	Ectoderm-neural cortex protein 1	-0.221535	-0.287851	0.0663162	0.821579	1.27182	0.242083	23.0801	23.0627	22.9519	22.994	23.2214	23.3041	22.5432	22.7465	22.8149	23.3212	22.7999	22.7966	22.8533	22.8872	23.2265	23.0018	23.0148	22.8103	23.372	23.4243	23.0504	22.6629	23.5282	23.5559	22.7423	22.7038	22.2441	22.2466	22.5927	22.9122	23.328	23.4359	22.6799	22.9391	8	8	8	8	8	8	6	6	8	7	8	6	8	8	8	8	7	8	8	8	8	7	8	8	8	7	7	7	8	7	8	8	7	7	21	21	20	21	16	16	7	11	15	14	20	19	20	18	17	19	19	19	12	14	15	15	15	15	21	21	20	19	21	21	14	17	15	13
Q8C522	ENDD1_MOUSE	Endod1	Endonuclease domain-containing 1 protein	0.0472029	0.126043	-0.0788397	0.20712	0.917304	0.556938	22.2018	22.3216	22.0753	22.1444	22.4129	21.9203	22.1718	22.469	22.1719	21.8848	21.9375	21.976	22.0736	22.1686	22.0132	22.1068	21.8013	22.1528	21.9254	22.167	22.2594	22.3476	22.1304	22.32	22.2607	22.1118	22.289	22.0775	22.3383	21.9208	22.4444	22.4627	22.4942	21.8465	7	7	6	7	6	4	5	4	6	5	7	7	6	6	6	6	7	7	3	6	5	5	6	5	7	8	6	7	8	6	6	6	5	4	3	4	5	4	3	4	3	3	3	3	3	4	3	5	4	4	3	4	3	3	2	2	4	4	4	5	5	3	5	4	3	3	3	3
O08600	NUCG_MOUSE	Endog	Endonuclease G, mitochondrial	-0.194734	-0.0994717	-0.0952623	0.611229	0.292561	0.560889	22.0465	22.1951	22.2289	22.2328	22.107	22.5306	22.0829	21.9411	22.0854	22.2452	22.2116	22.1992	22.2093	21.9944	22.2844	22.2118	22.066	22.2661	22.2162	21.9007	21.9778	21.4038	21.9286	22.1703	22.2887	22.5749	22.4449	22.2399	21.9352	21.9701	20.8645	21.6767	22.0148	21.7388	5	5	5	5	4	4	3	3	4	4	5	5	5	5	5	4	4	4	4	4	3	2	3	4	5	5	5	5	4	5	4	3	3	4	20	22	20	19	21	21	22	22	21	21	20	21	20	20	20	20	19	19	21	19	22	20	21	20	21	20	21	20	18	21	22	21	21	21
Q8BX80	ENASE_MOUSE	Engase	Cytosolic endo-beta-N-acetylglucosaminidase	0.0212378	-0.107035	0.128273	0.0769933	0.688462	0.747482	20.9153	21.1791	21.3123	21.4244	21.567	21.4302	21.3294	20.7767	21.063	21.0024	21.2437	21.3999	21.3199	20.9592	21.1672	21.2761	21.3865	21.3125	21.5354	21.4029	21.3191	21.0196	21.5708	21.6828	21.1942	21.1066	21.1957	21.4734	21.1781	20.838	21.5367	21.3019	21.0992	21.2882	3	4	3	3	3	3	3	3	3	3	3	3	3	3	4	3	3	4	4	3	3	3	2	2	3	3	3	2	4	3	3	3	3	3	5	5	5	4	5	5	5	5	5	5	5	5	5	5	5	5	5	5	4	5	5	5	5	5	5	5	5	5	5	5	5	5	5	5
P17182	ENOA_MOUSE	Eno1	Alpha-enolase	0.04844	0.247828	-0.199388	0.165004	1.61459	1.11705	28.6257	28.3506	27.8679	27.9987	28.1608	27.9495	28.0452	28.6802	28.301	28.195	27.7433	27.8684	27.9589	28.2321	27.93	28.0384	27.673	27.9143	27.8252	27.94	28.1207	28.6426	28.2575	28.1087	28.7119	28.0772	28.2378	28.1008	28.1465	28.4983	28.1103	28.1841	28.6033	27.9886	18	20	20	16	23	23	22	24	23	23	16	18	20	18	16	15	17	15	21	23	24	24	22	22	21	19	21	21	18	20	22	22	22	20	8	8	7	8	7	8	7	8	8	6	7	8	7	8	8	6	8	8	8	8	8	8	7	7	8	8	8	8	8	6	7	7	8	7
P17182;P21550;P17183	ENOA_MOUSE;ENOG_MOUSE	Eno1;Eno2	Alpha-enolase	0.0612276	0.153334	-0.0921061	0.21492	0.734434	0.425954	NaN	27.8387	NaN	NaN	27.7678	27.4475	27.8854	28.0483	28.0272	27.7744	NaN	NaN	NaN	27.808	NaN	NaN	NaN	NaN	27.7621	27.6128	27.7965	27.944	27.8073	27.4138	28.2376	NaN	27.928	NaN	NaN	NaN	27.669	27.7141	28.0275	27.7534	1	2	1	1	2	2	2	2	2	2	1	1	1	2	1	1	1	1	2	2	2	2	2	2	2	1	2	1	1	1	2	2	2	2	28	30	25	26	28	29	27	28	25	29	27	26	28	29	26	28	27	26	28	28	28	29	30	28	29	28	30	26	28	28	29	29	28	27
P17183	ENOG_MOUSE	Eno2	Gamma-enolase	0.178821	0.052154	0.126667	1.30853	0.314821	1.41873	23.9914	23.9893	24.113	24.1215	24.2584	24.1826	23.9671	23.7333	24.1158	24.0153	24.1834	24.074	24.059	24.0881	24.0152	24.0944	24.2478	24.0978	24.4545	24.3786	24.3487	24.1166	24.1034	24.1947	23.9975	23.9964	24.2165	24.1722	24.1514	23.8998	24.4264	24.5729	24.4242	24.4186	9	10	9	8	6	5	6	7	4	6	8	9	9	10	9	10	8	9	6	4	7	7	6	5	8	9	10	9	9	8	7	7	8	5	2	2	2	2	2	2	2	2	2	2	2	2	2	2	2	2	2	2	2	2	2	2	2	2	2	2	2	2	2	2	2	2	2	2
Q8BGB7	ENOPH_MOUSE	Enoph1	Enolase-phosphatase E1	0.0122917	0.00275857	0.00953315	0.117259	0.02794	0.144769	25.632	25.6133	25.5768	25.5773	25.6301	25.6826	25.6743	25.4843	25.5062	25.6105	25.5655	25.6729	25.5348	25.5954	25.5441	25.586	25.5511	25.6538	25.6061	25.6544	25.6505	25.5198	25.6623	25.7189	25.7006	25.6661	25.6519	25.78	25.6437	25.4258	25.5551	25.649	25.4497	25.5884	8	9	9	9	8	8	8	8	8	8	9	9	9	9	8	9	9	9	8	8	8	8	9	8	9	9	8	8	9	9	9	9	9	8	6	7	6	5	6	6	5	7	7	6	7	6	7	6	6	6	7	6	6	6	6	7	5	7	6	7	6	6	6	6	6	6	6	7
Q8BHR2	ENOX1_MOUSE	Enox1	Ecto-NOX disulfide-thiol exchanger 1	-0.949058	-0.753185	-0.195873	2.2958	2.43876	0.443518	18.9359	17.6241	18.2725	18.3419	18.4949	18.6976	NaN	NaN	NaN	17.7453	18.0737	18.0307	18.3105	18.2441	18.1978	18.0033	17.1795	18.0367	18.3408	18.9357	NaN	NaN	17.6796	18.2382	17.9845	17.5549	16.6344	16.9634	18.0691	NaN	NaN	17.3997	16.8628	NaN	2	2	2	2	2	2	1	NaN	1	2	2	2	2	2	2	2	2	2	2	2	1	1	2	2	2	2	2	2	2	1	1	2	2	1	9	10	8	9	10	9	7	9	9	10	8	11	9	10	9	9	7	11	11	11	9	8	9	10	8	11	9	8	8	8	11	9	9	9
Q9EQG7	ENPP5_MOUSE	Enpp5	Ectonucleotide pyrophosphatase/phosphodiesterase family member 5	0.308727	0.273207	0.03552	2.15492	1.09209	0.0915313	21.5497	21.8138	22.042	21.8972	21.5613	21.8304	21.7677	21.5854	22.0998	22.0805	22.2133	22.3319	22.0122	21.9531	22.2407	22.1179	22.325	22.1764	21.5774	21.3688	21.9215	21.2008	21.2031	21.3739	22.0681	22.2728	22.4146	22.5897	21.8356	22.0881	22.0977	21.8077	21.9991	22.1417	4	4	3	4	3	3	3	3	3	3	3	3	4	3	3	4	3	3	3	3	3	4	4	3	4	4	4	3	4	3	3	3	4	3	16	16	14	16	15	15	13	14	14	12	17	15	16	17	15	15	15	16	15	15	14	14	14	15	16	15	17	14	14	15	15	15	16	14
Q9DBT4	ENTP4_MOUSE	Entpd4	Ectonucleoside triphosphate diphosphohydrolase 4	-0.0650799	0.0305893	-0.0956692	0.121989	0.0507368	0.261651	21.6327	21.5323	21.4341	21.2151	21.7242	21.7097	21.1033	21.2501	21.5404	21.3304	21.2009	21.2602	21.4744	21.537	21.3375	21.3819	21.1738	21.4555	20.0392	21.6439	21.4698	21.991	21.8897	21.0668	20.3925	21.7221	21.6198	21.0413	21.2887	21.6583	21.8422	21.97	21.9666	20.32	4	4	4	4	3	3	2	3	2	2	4	4	4	4	3	4	4	4	3	2	2	2	3	4	4	4	3	4	4	3	2	3	2	2	1	2	2	3	4	4	3	5	4	3	2	3	1	1	2	2	3	2	5	4	3	3	3	4	3	3	3	1	1	2	4	4	2	3
Q9WUZ9	ENTP5_MOUSE	Entpd5	Ectonucleoside triphosphate diphosphohydrolase 5	-0.0802216	0.0574696	-0.137691	0.364961	0.180389	0.705172	20.6346	20.7417	20.73	20.7325	20.5047	20.753	20.6878	20.7307	20.7293	20.836	20.8597	20.8319	20.6693	20.522	20.9355	20.8672	19.7561	20.7678	20.6173	20.5531	20.5925	20.4418	20.4213	20.1493	20.7979	20.9807	20.6322	20.8229	19.9796	21.0115	20.5027	20.4219	20.5849	20.5438	3	4	3	3	4	4	4	4	4	4	4	4	3	3	4	4	3	3	4	4	4	4	4	4	3	4	4	4	3	3	4	4	4	4	6	4	6	5	7	6	7	7	7	7	6	4	5	6	5	5	5	5	6	7	7	6	6	7	4	5	5	5	5	5	7	7	7	6
Q3U0P5	ENTP6_MOUSE	Entpd6	Ectonucleoside triphosphate diphosphohydrolase 6	0.303111	0.0865304	0.21658	3.13112	0.511083	1.82646	23.7408	23.6851	23.9048	23.6479	23.5739	23.9228	23.5103	23.9015	23.9311	23.5789	23.7894	24.0019	23.8209	24.0259	23.7345	23.7518	23.7126	24.0301	23.9247	23.6584	24.3029	24.142	24.2562	24.2366	23.7785	23.9563	24.2284	23.924	23.9336	23.9666	24.1169	24.3283	24.2089	23.9868	8	8	8	8	7	7	7	6	7	5	8	8	8	8	8	8	8	7	7	8	7	7	8	7	7	7	8	7	8	7	8	8	7	5	1	1	2	1	4	6	3	5	6	6	2	NaN	2	1	2	2	1	NaN	4	5	3	4	2	1	NaN	2	1	1	NaN	NaN	4	3	4	6
Q9JIX0	ENY2_MOUSE	Eny2	Transcription and mRNA export factor ENY2	-0.0256992	0.0682231	-0.0939223	0.175608	0.790442	1.60389	24.349	24.3801	24.2794	24.2775	24.3906	24.2245	24.368	24.5157	24.2968	24.1018	24.0448	24.1698	24.3332	24.2413	24.2085	24.2517	24.1265	24.201	24.1708	24.2883	24.2234	24.3391	24.2989	24.2445	24.2895	24.3712	24.4755	24.329	24.3138	24.137	24.0967	24.0513	24.4387	24.4237	3	3	3	3	3	3	3	2	3	3	3	3	3	3	3	3	3	3	3	3	3	3	3	3	3	3	3	3	3	2	3	3	3	2	3	3	3	3	2	3	2	2	3	2	3	3	3	3	3	3	3	3	2	2	2	2	2	2	3	3	3	3	3	3	3	2	2	2
B2RWS6	EP300_MOUSE	Ep300	Histone acetyltransferase p300	-0.17486	-0.190889	0.0160288	0.776717	1.07791	0.0637958	20.9329	20.727	21.2392	21.0366	21.145	21.1092	20.8083	20.5064	21.2081	21.0799	20.5596	21.2627	21.1185	21.055	21.136	20.9784	21.2373	21.1515	20.8299	21.1136	20.9447	20.6472	20.8098	21.0899	21.0118	20.9557	20.4601	20.9646	21.0597	20.4353	20.2511	20.8258	21.0028	21.0773	4	5	4	4	4	6	5	4	5	5	4	4	5	3	4	4	3	4	6	5	4	4	5	4	5	6	5	5	4	4	6	5	4	5	19	18	19	18	20	18	17	18	18	18	18	20	20	20	20	20	19	19	19	19	19	19	18	20	19	20	18	17	19	16	19	20	19	17
Q8CHI8	EP400_MOUSE	Ep400	E1A-binding protein p400	-0.010191	0.019999	-0.0301899	0.0808835	0.19382	0.320547	22.3049	22.571	22.4015	22.3234	22.5283	22.5237	22.3549	22.3778	22.2765	22.3451	22.348	22.3247	22.3999	22.4273	22.4022	22.4205	22.2234	22.3379	22.572	22.4927	22.4367	22.2507	22.3109	22.2399	22.4976	22.4207	22.5063	22.3159	22.3841	22.2235	22.5209	22.4474	22.3285	22.2601	16	12	14	16	11	11	13	13	14	13	15	13	13	12	14	12	13	13	11	13	12	11	13	12	15	16	15	15	14	11	10	12	11	15	2	2	2	2	2	2	2	2	2	1	2	2	2	2	2	2	2	2	2	2	2	2	2	2	2	2	2	2	2	2	2	2	2	2
P48193	EPB41_MOUSE	Epb41	Protein 4.1	-0.0589212	-0.0415351	-0.0173862	1.688	0.800735	0.276765	23.8253	23.8127	23.7411	23.7554	23.8513	23.8298	23.7829	23.7907	23.7333	23.7116	23.7483	23.7148	23.764	23.7517	23.7129	23.7294	23.7064	23.6898	23.8196	23.8002	23.6577	23.8157	23.9199	23.8942	23.6924	23.6898	23.722	23.6586	23.7572	23.8185	23.6625	23.6946	23.8098	23.7396	12	16	14	14	13	14	13	14	13	13	14	13	14	14	13	15	13	12	13	15	12	13	13	15	13	16	14	12	13	13	14	14	13	13	7	7	7	6	8	8	7	8	8	8	6	5	7	7	7	7	5	7	8	8	8	9	8	8	7	7	7	7	7	7	9	9	9	9
Q9Z2H5	E41L1_MOUSE	Epb41l1	Band 4.1-like protein 1	0.0196142	-0.0695711	0.0891853	0.137488	0.719222	1.03457	26.2464	26.2269	26.2195	26.2413	26.3835	26.4353	26.2699	26.049	26.066	26.1512	26.2372	26.1723	26.2073	26.223	26.2692	26.2522	26.2824	26.2127	26.449	26.4683	26.3715	26.2662	26.5095	26.5321	26.1359	26.2539	26.1932	26.0901	26.1563	26.1248	26.4253	26.4277	26.3192	26.3585	28	29	28	29	26	27	27	28	26	28	26	27	28	27	27	25	26	27	25	29	26	25	28	28	29	28	29	27	29	27	28	29	26	26	20	20	20	19	19	17	17	16	16	17	20	20	20	21	19	19	19	19	18	17	18	19	19	19	20	21	21	18	18	18	17	19	19	16
O70318	E41L2_MOUSE	Epb41l2	Band 4.1-like protein 2	-0.214968	0.160165	-0.375133	1.13743	0.748009	2.42592	22.9977	22.9763	22.6204	22.6748	22.5838	22.6242	22.3915	23.0829	23.0673	23.0574	22.5567	22.4484	22.6047	22.6795	22.9133	22.8156	22.3396	22.0731	22.2927	22.3587	22.4547	22.6112	21.9346	21.972	22.8963	22.8719	22.6881	22.9423	22.6178	22.3843	22.3377	22.2385	22.5094	22.4403	16	15	14	16	23	22	20	23	25	23	15	14	15	14	17	16	11	10	22	21	23	24	20	18	14	14	15	15	16	15	24	23	23	22	5	5	5	5	5	4	4	5	5	5	5	3	4	5	4	5	4	5	5	5	4	5	5	5	5	5	5	4	5	4	5	5	5	5
Q9WV92;O70318	E41L2_MOUSE;E41L3_MOUSE	Epb41l2;Epb41l3	Band 4.1-like protein 2	-0.105359	-0.00431938	-0.10104	0.996751	0.0314996	1.09985	24.506	24.5159	24.5291	24.4102	24.499	24.5838	24.0822	24.5464	24.5412	24.629	24.4371	24.4516	24.4858	24.5435	24.4097	24.4601	24.5304	24.4424	24.3741	24.2758	24.3127	24.2332	24.2122	24.1969	24.5615	24.4775	24.3539	24.4401	24.4403	24.4833	24.2722	24.2128	24.3041	24.2436	3	3	3	3	3	3	3	3	3	3	3	3	3	3	3	3	3	3	3	3	3	3	3	3	3	3	3	3	3	3	3	3	3	3	13	16	14	13	16	16	15	17	18	17	14	14	15	14	15	14	14	13	15	16	17	15	15	14	14	17	17	15	15	17	18	16	18	16
Q9WV92	E41L3_MOUSE	Epb41l3	Band 4.1-like protein 3	0.051511	0.0421732	0.00933775	0.627318	0.973941	0.115827	24.9025	24.9221	24.8246	24.8874	25.0469	25.0111	24.6735	24.8058	24.8377	24.8998	24.8492	24.8695	24.8718	24.8967	24.854	24.8916	24.9145	24.9429	24.909	24.9617	24.8948	24.795	24.9116	24.9045	24.9959	24.989	24.9731	24.8321	24.933	25.0171	24.9875	24.9637	24.8452	24.79	26	26	26	26	27	27	26	29	27	27	25	25	24	26	25	27	23	25	27	28	25	27	26	28	26	28	27	26	27	26	27	28	26	27	9	8	7	7	7	8	6	6	7	6	7	7	6	7	8	8	8	8	6	7	7	7	6	8	7	7	7	7	8	8	7	6	7	6
P52963	E41LA_MOUSE	Epb41l4a	Band 4.1-like protein 4A	-0.154642	-0.163471	0.00882917	2.05441	2.61147	0.0587826	19.8414	19.9323	19.9228	20.0278	19.8019	19.7218	19.9756	19.7978	20.1257	20.1192	20.0747	20.0246	19.8427	19.9588	19.9558	20.158	19.8874	19.9892	19.8244	19.885	20.1341	19.827	19.7646	19.7703	19.5961	19.7022	19.7441	19.9145	19.9074	19.7357	19.8113	19.7785	19.748	19.782	3	3	2	3	3	3	2	2	2	2	3	3	3	3	3	3	3	3	3	2	2	2	2	2	2	3	2	2	3	2	2	2	2	2	5	5	5	5	5	5	5	4	4	5	5	5	5	5	5	5	4	5	4	4	5	5	5	5	4	5	5	4	5	4	5	5	5	5
Q8BGS1	E41L5_MOUSE	Epb41l5	Band 4.1-like protein 5	-0.157969	-0.0704183	-0.0875511	0.862357	0.35922	0.388176	19.7071	20.2758	20.3416	20.4653	20.1259	20.5896	19.9111	20.268	19.9931	20.3522	19.8504	20.049	20.2027	20.5228	20.0119	20.0087	20.3699	19.5816	20.3253	20.1729	20.325	20.1154	20.1296	19.9508	20.1611	20.1474	19.9679	20.2132	20.2683	19.8785	20.1894	19.7563	19.852	20.0159	3	5	5	4	5	5	4	5	6	4	5	4	3	5	4	4	4	3	5	3	4	4	4	5	4	5	2	2	2	4	4	5	6	4	3	3	5	5	5	4	3	3	3	4	4	4	5	3	5	5	4	4	4	5	3	2	5	5	3	4	4	3	4	2	3	5	5	2
Q8C9X6	EPC1_MOUSE	Epc1	Enhancer of polycomb homolog 1	0.191576	0.0508223	0.140754	0.47287	0.0965289	0.339591	18.9238	19.2173	18.4865	NaN	18.8052	18.58	18.3139	19.4812	18.9012	19.0717	19.6466	19.0281	19.1756	18.5576	19.2157	19.3341	NaN	18.9558	19.2776	18.187	18.9618	19.6426	18.8697	18.2166	19.4777	19.1244	19.2577	19.5313	19.2561	NaN	18.6529	18.0822	18.9914	19.1312	3	4	3	1	3	4	2	2	3	2	2	3	3	2	2	3	1	2	2	4	2	2	4	4	4	3	3	3	4	1	3	3	3	2	3	4	4	3	4	4	3	4	4	4	3	3	3	3	3	3	4	4	4	4	4	4	4	4	4	4	4	3	4	4	4	4	4	4
Q8C9X6;Q8C0I4	EPC1_MOUSE;EPC2_MOUSE	Epc1;Epc2	Enhancer of polycomb homolog 2	-0.0935741	0.0343832	-0.127957	0.535889	0.184122	1.00133	20.8383	21.0275	21.1689	21.2224	20.7021	20.9073	21.1916	21.1416	21.2901	21.1203	21.1244	20.9488	21.1316	NaN	21.0264	21.0665	21.0244	21.0077	20.9162	20.8869	20.8252	20.8837	20.5127	20.7753	20.944	21.0903	21.0645	21.0514	21.2333	20.9235	20.7882	20.8387	20.5756	21.1648	3	3	3	3	3	3	3	3	3	3	3	3	3	2	3	3	3	3	3	3	3	3	3	3	3	3	3	3	3	3	3	3	3	3	2	2	2	2	2	2	2	2	2	2	2	2	2	2	2	2	2	2	2	2	2	2	2	2	2	2	2	2	2	2	2	2	2	2
Q8C0I4	EPC2_MOUSE	Epc2	Enhancer of polycomb homolog 2	-0.0784792	0.0335345	-0.112014	0.297829	0.118331	0.640145	19.8605	19.5577	19.4602	19.4674	19.6274	19.6119	19.1698	19.7988	19.5337	19.7515	19.0386	19.4918	19.7001	19.7225	19.5994	19.3395	19.2738	19.585	19.749	19.1035	19.3269	19.6079	19.3821	19.686	19.6114	19.6768	19.1814	19.9232	19.6619	19.6873	19.2078	19.5327	19.6531	18.9183	2	3	3	3	4	4	3	2	3	4	4	2	2	4	3	2	3	3	3	3	3	2	3	3	4	3	4	3	3	3	3	2	3	2	4	4	5	5	5	5	5	4	5	5	5	5	5	5	5	5	5	5	5	5	5	4	4	5	4	5	5	5	4	4	4	4	4	5
Q99M71	EPDR1_MOUSE	Epdr1	Mammalian ependymin-related protein 1	-0.233401	-0.26935	0.0359485	0.714911	1.14964	0.0919144	21.245	21.5715	21.4682	21.5024	21.9464	21.5024	20.5034	21.8103	21.4019	21.1102	22.1372	21.6852	21.4661	21.5471	21.5645	21.6858	21.2541	21.5854	21.1115	20.9831	21.2844	21.282	NaN	21.1614	21.1593	21.1146	20.6832	21.3073	21.2858	21.2941	21.2592	20.9315	21.9906	20.7023	4	4	4	4	4	3	2	4	3	3	3	3	3	3	4	4	4	4	3	3	3	4	1	2	4	4	4	4	3	3	4	4	4	3	2	2	2	2	2	2	2	2	2	2	2	2	2	2	2	2	2	2	2	2	2	2	2	2	1	2	2	2	2	2	2	2	2	2
Q80TA9	EPG5_MOUSE	Epg5	Ectopic P granules protein 5 homolog	-0.159692	-0.0771236	-0.082568	1.26556	0.364293	0.37152	20.5444	21.0338	20.8134	21.041	20.7218	21.2124	20.8251	20.8495	20.866	20.6947	20.7139	20.8391	21.0832	21.1004	20.7866	20.9772	21.103	20.2644	20.9259	20.5643	20.4561	20.5107	21.0372	20.5251	20.6329	20.9841	20.7384	20.6664	20.4625	20.7038	20.5418	20.6341	20.7898	20.8515	8	8	7	7	9	7	5	6	6	8	8	8	8	6	7	5	6	7	7	7	4	6	7	8	8	8	8	3	9	8	6	8	7	5	4	4	4	4	6	5	6	5	6	5	5	3	5	4	5	3	4	3	5	5	6	5	4	5	4	5	3	5	4	4	5	6	4	4
P29319	EPHA3_MOUSE	Epha3	Ephrin type-A receptor 3	0.367895	0.0898838	0.278011	3.09327	0.721425	2.43875	21.4389	21.4457	21.7958	21.6374	21.2972	21.4397	22.1024	21.6897	21.541	21.2796	21.8245	21.9214	21.7698	21.8155	21.79	21.7292	21.6966	21.7435	21.8362	21.5619	22.1113	21.7945	22.0373	22.1948	21.7416	21.6993	22.1063	22.0538	21.8172	21.9498	21.9478	22.1362	21.9655	21.9288	6	6	6	5	6	5	5	6	4	4	6	6	6	6	6	6	6	6	5	6	6	6	6	6	6	6	6	6	6	5	5	6	6	6	6	6	5	6	6	6	5	7	7	5	6	6	6	6	6	6	6	5	6	6	7	7	6	6	6	6	6	5	6	6	7	6	7	6
Q03137	EPHA4_MOUSE	Epha4	Ephrin type-A receptor 4	-0.00944252	0.0334659	-0.0429084	0.0480404	0.179639	0.248261	22.4741	22.1035	22.1996	22.2215	22.2235	22.5429	22.1707	22.2099	22.0608	22.2833	22.1652	21.9543	22.2911	22.4286	22.3436	22.1258	22.2405	21.8347	22.4081	22.3893	22.2654	21.9711	22.0552	22.412	22.2615	22.3148	22.0937	22.3193	22.0715	22.0302	22.44	22.4056	22.042	22.4166	5	8	7	8	11	10	11	11	11	11	7	7	8	8	10	8	8	9	11	11	11	10	10	11	6	9	9	8	8	8	10	11	9	11	2	1	2	2	2	2	2	2	2	2	2	2	2	2	2	2	2	2	2	2	2	2	1	2	2	1	1	2	2	2	2	2	2	2
Q60629	EPHA5_MOUSE	Epha5	Ephrin type-A receptor 5	0.0154438	-0.0737816	0.0892254	0.0782272	0.641285	0.796093	22.6747	22.7788	22.9349	22.9649	23.059	23.045	22.7752	22.5227	22.8075	22.7811	23.0764	23.0022	22.8874	22.8768	22.9389	22.8552	22.971	23.0189	23.0711	22.859	22.7848	22.5883	23.0695	22.9308	22.8851	22.9502	22.7822	22.9805	23.0531	22.8134	22.8045	23.0193	22.5866	22.6235	9	10	9	8	6	8	6	8	7	7	10	10	10	11	9	8	11	11	6	6	6	7	6	6	7	8	9	8	10	10	7	9	6	7	5	6	6	6	8	7	7	7	7	7	5	6	5	5	6	7	6	6	7	7	7	7	8	7	7	6	7	7	5	6	7	8	7	7
Q62413;Q60629;Q61772	EPHA5_MOUSE;EPHA7_MOUSE	Epha5;Epha7	Ephrin type-A receptor 5	0.135273	0.0769676	0.0583055	0.185485	0.111661	0.13156	21.2268	21.5843	21.6611	21.5051	NaN	NaN	NaN	NaN	21.5034	NaN	21.8711	21.2979	20.8442	21.6773	21.8734	21.7953	21.6614	21.0677	21.6724	NaN	NaN	NaN	NaN	21.7838	NaN	21.974	21.5746	NaN	20.7752	22.2018	NaN	NaN	NaN	NaN	2	2	2	2	1	1	1	1	2	1	2	2	2	2	2	2	2	2	2	1	1	1	1	2	1	2	2	1	2	2	1	1	1	1	5	5	5	6	6	6	6	5	7	6	5	6	5	6	4	5	5	5	4	6	6	4	5	7	5	5	5	5	5	6	7	6	5	5
Q61772	EPHA7_MOUSE	Epha7	Ephrin type-A receptor 7	0.11684	0.0370678	0.0797718	0.558419	0.179018	0.474546	20.451	20.8639	20.6873	20.5884	20.4132	20.5556	20.7523	21.0984	20.6359	20.3453	20.8566	20.6617	20.6196	20.5493	20.7957	20.7772	20.39	20.7334	20.6526	20.4669	20.8763	20.9266	20.788	20.9711	20.3485	20.8407	20.7837	20.6814	20.8569	20.8938	20.3291	20.8236	20.9833	21.0188	4	4	4	4	4	3	2	2	2	3	4	4	4	4	3	3	4	3	3	3	2	3	4	4	4	4	4	4	3	3	2	3	4	3	13	14	14	14	14	15	15	13	15	14	15	14	14	13	15	14	15	13	15	15	15	13	12	14	13	14	13	13	13	12	15	14	13	15
Q8CBF3	EPHB1_MOUSE	Ephb1	Ephrin type-B receptor 1	-0.0106675	-0.257265	0.246598	0.0168794	0.654251	0.991375	26.2444	26.231	26.3892	26.2031	25.8364	26.2603	26.349	NaN	NaN	26.5408	26.164	25.562	26.4523	26.7885	26.3084	26.4895	26.4337	26.5004	27.056	26.6492	NaN	26.7418	26.8759	26.5225	24.9759	26.1356	25.7915	26.2464	26.3045	NaN	26.6805	26.998	26.6109	26.4718	2	2	2	2	2	2	2	NaN	1	2	2	2	2	2	2	2	2	2	2	2	1	2	2	2	2	2	2	2	2	1	2	2	2	2	4	4	4	5	5	5	5	5	5	5	5	4	4	4	4	4	4	4	5	5	5	4	5	5	5	5	5	4	4	3	5	5	5	5
P54763	EPHB2_MOUSE	Ephb2	Ephrin type-B receptor 2	0.0550461	-0.00429074	0.0593368	0.530777	0.0415978	0.840814	23.5942	23.6745	23.8053	23.7416	23.8091	23.8365	23.7415	23.6674	23.4358	23.7113	23.8535	23.7473	23.7154	23.7614	23.8287	23.8111	23.8138	23.8097	23.6842	23.7245	23.7657	23.6801	23.6063	23.853	23.6408	23.7438	23.8493	23.957	23.7259	23.6645	23.8423	23.821	23.7105	23.6125	15	14	14	13	11	14	14	13	14	11	15	13	14	15	12	13	14	15	13	12	13	13	13	12	14	15	15	15	16	13	13	13	14	13	8	7	7	7	8	8	6	7	10	9	7	7	8	7	7	7	7	7	9	7	8	7	8	8	8	8	6	6	6	7	10	9	7	8
P54754	EPHB3_MOUSE	Ephb3	Ephrin type-B receptor 3	-0.362907	-0.21937	-0.143536	2.47223	1.45701	0.726674	19.2734	19.3436	18.378	18.8367	18.9908	19.0373	18.9899	18.961	19.1356	18.9196	19.0448	19.0023	18.5793	19.1588	18.5627	19.3761	18.5599	18.8759	19.0232	18.8049	18.6779	18.7556	18.6546	18.7268	NaN	18.5875	18.6988	18.8632	18.6627	NaN	18.6006	18.7017	18.3437	18.5312	2	2	2	2	2	2	2	2	2	2	2	2	2	2	2	2	2	2	3	2	3	2	2	2	1	2	3	2	2	1	2	2	2	2	4	4	5	5	5	5	5	5	5	5	5	5	5	5	5	5	5	5	5	5	5	5	5	5	5	5	5	5	4	3	5	5	5	5
O08644	EPHB6_MOUSE	Ephb6	Ephrin type-B receptor 6	-0.0830717	-0.269596	0.186525	0.10343	0.460985	0.262909	NaN	18.7472	NaN	NaN	NaN	18.5414	NaN	NaN	19.2407	18.2836	NaN	NaN	NaN	NaN	NaN	NaN	NaN	NaN	18.7942	18.2815	18.8551	18.4929	19.5037	19.4112	19.0861	18.3935	17.469	NaN	NaN	18.7591	18.9384	18.554	18.6984	19.0628	1	2	1	1	1	2	1	1	2	2	NaN	1	NaN	1	NaN	1	1	1	2	2	2	2	2	2	2	2	2	NaN	1	3	3	3	3	2	8	10	8	8	8	6	6	5	5	6	7	7	8	8	7	8	6	8	5	8	5	6	9	9	9	10	9	7	8	10	8	8	6	6
Q9D379	HYEP_MOUSE	Ephx1	Epoxide hydrolase 1	-0.00803375	0.249881	-0.257914	0.0200079	1.09222	1.12367	25.8843	25.9079	25.6446	25.5445	25.2621	25.1921	25.6705	26.1157	26.0549	25.9547	25.6378	25.5266	25.6836	25.7207	25.8487	25.8101	25.2189	25.3198	25.34	25.3406	25.6375	25.8091	24.7798	24.8396	26.028	25.7787	25.8582	26.3226	25.5431	25.5657	25.3119	25.3253	25.6889	25.7286	22	20	20	19	25	26	27	28	28	28	22	21	20	21	21	21	22	19	27	27	28	28	24	26	21	22	21	23	19	22	25	28	29	27	5	5	5	5	3	2	4	3	4	4	5	5	5	5	5	5	5	5	4	3	5	3	3	3	2	3	4	5	5	5	3	3	4	4
Q8VEH5	EPMIP_MOUSE	Epm2aip1	EPM2A-interacting protein 1	0.0247536	-0.010835	0.0355886	0.252832	0.109876	0.447138	25.8859	25.8392	25.7966	25.8591	25.9137	26.0231	25.8948	25.7282	25.7199	25.7678	25.7915	25.8302	25.8502	25.8251	25.9586	25.9298	25.867	25.7888	25.9978	25.9066	25.9377	25.6845	25.9229	26.0069	25.7566	25.8877	25.791	25.739	25.8376	25.9009	25.9684	26.0268	25.8403	25.9273	17	20	18	18	22	20	18	20	19	18	18	18	19	21	17	18	17	17	18	20	18	20	22	21	22	21	21	20	19	20	21	22	21	18	2	2	2	2	2	2	2	1	2	2	2	2	2	2	2	2	2	2	2	2	2	2	2	2	2	2	2	2	2	2	2	2	2	2
Q80VP1	EPN1_MOUSE	Epn1	Epsin-1	-0.126357	-0.141545	0.0151884	1.34603	2.70837	0.14496	22.6867	22.8716	22.924	23.0094	22.9636	23.0156	22.8647	22.6438	22.7644	22.9784	22.8721	22.8925	22.8536	22.8194	22.8996	22.8907	22.8048	22.8441	22.8515	22.8987	22.8455	23.0317	23.0268	22.893	22.6632	22.8076	22.8572	22.7489	22.8648	22.4913	22.7851	22.8477	22.5718	22.8212	5	5	5	5	5	5	5	5	5	5	5	5	5	5	5	5	5	5	5	5	5	5	5	5	5	5	5	5	5	5	5	5	5	5	2	2	2	2	2	2	2	2	2	2	2	2	2	2	2	2	2	2	2	2	2	2	2	2	2	2	2	2	2	2	2	2	2	2
Q8CHU3	EPN2_MOUSE	Epn2	Epsin-2	-0.14715	-0.0267839	-0.120366	2.76611	0.207563	1.34037	23.4908	23.5141	23.3948	23.5124	23.5863	23.6639	23.3021	23.463	23.3835	23.4437	23.2357	23.1819	23.3654	23.3175	23.3859	23.4115	23.2371	23.0566	23.6341	23.4987	23.2178	23.434	23.4867	23.5083	23.256	23.4193	23.3444	23.2617	23.4161	23.3074	23.3659	23.3977	23.303	23.2116	8	9	8	7	9	9	8	7	8	9	8	9	8	8	9	9	8	8	9	8	8	7	7	8	9	9	9	9	8	7	8	8	8	6	15	16	15	14	14	15	13	15	16	14	14	14	15	15	14	15	14	13	14	14	15	14	15	15	16	16	16	15	15	15	14	15	15	14
Q8CGC7	SYEP_MOUSE	Eprs1	Bifunctional glutamate/proline--tRNA ligase	0.0321226	0.0695146	-0.037392	0.560562	1.7109	1.16664	26.3417	26.3841	26.3081	26.3104	26.3578	26.3421	26.2655	26.3645	26.3749	26.3109	26.2767	26.1973	26.3222	26.3544	26.2372	26.3079	26.212	26.3382	26.3219	26.3672	26.3005	26.2701	26.3309	26.344	26.4068	26.4389	26.4812	26.3016	26.4045	26.4233	26.3339	26.3925	26.2107	26.288	47	47	45	44	50	48	48	50	49	50	45	49	47	49	48	48	49	46	47	47	47	48	47	49	49	50	48	51	49	48	48	48	48	50	9	11	12	12	10	9	6	6	9	8	12	11	11	12	10	11	11	11	8	9	7	6	10	10	12	12	11	10	10	9	8	9	8	5
P42567	EPS15_MOUSE	Eps15	Epidermal growth factor receptor substrate 15	-0.370334	-0.0887405	-0.281594	5.26537	0.486986	2.36433	22.9561	22.7389	22.8134	22.785	22.9657	22.705	22.6555	22.6837	22.863	23.0362	22.3976	21.9084	22.7435	22.913	22.7707	22.7662	22.5469	22.3983	22.6303	22.7235	22.6035	22.4276	22.3501	22.3618	22.5197	22.6166	22.4436	22.348	22.5322	22.374	22.1729	22.5695	22.5009	22.4218	7	7	6	7	7	7	6	6	6	7	7	6	6	6	7	6	6	6	7	7	7	7	7	7	7	7	7	5	6	6	6	7	7	6	3	2	3	3	3	3	3	1	3	2	3	3	3	3	2	2	3	3	3	3	2	2	2	3	2	3	2	2	3	2	2	3	2	3
Q60902	EP15R_MOUSE	Eps15l1	Epidermal growth factor receptor substrate 15-like 1	-0.0332039	-0.0555887	0.0223849	0.896793	2.07041	0.751825	23.8952	23.9427	23.9574	23.9291	23.9496	23.8758	23.9829	23.8824	23.9235	23.9702	23.9509	23.9222	23.9703	23.9316	23.9917	23.9913	23.959	24.009	23.8714	23.9859	23.985	23.9051	23.9631	23.9092	23.847	23.9239	23.952	23.961	23.9521	23.8672	23.8924	23.7987	23.9269	23.8554	22	22	23	22	22	21	22	21	21	22	23	23	22	23	22	22	22	21	21	22	23	19	23	19	22	23	23	21	21	20	23	24	22	21	9	10	9	8	8	8	8	9	9	8	8	8	9	9	8	9	9	9	7	9	9	8	10	8	9	9	8	7	10	10	9	8	9	8
Q08509	EPS8_MOUSE	Eps8	Epidermal growth factor receptor kinase substrate 8	0.303306	0.0589129	0.244393	2.29026	0.319887	2.3411	22.3712	22.3783	22.5368	22.4787	22.7379	22.7135	22.4684	22.1183	22.2011	22.2987	22.7415	22.7886	22.4215	22.5934	22.4641	22.3166	22.7419	22.7438	22.7839	22.752	22.7563	22.5559	22.8684	22.9175	22.8433	22.7578	23.0112	22.676	22.739	22.5414	23.0385	22.898	22.407	22.4237	5	6	7	6	8	8	5	8	6	5	8	8	7	6	6	8	8	8	8	9	6	7	8	8	7	8	7	8	8	8	9	9	8	5	20	26	22	21	26	24	18	17	17	19	22	23	24	20	22	21	22	22	24	23	19	16	21	23	23	26	24	17	22	21	23	23	18	17
Q9CZU4	ERAL1_MOUSE	Eral1	GTPase Era, mitochondrial	0.278378	-0.0211851	0.299563	0.455761	0.0231486	0.451443	17.4405	19.3924	18.4988	19.0694	18.8808	18.7757	18.9726	NaN	18.3777	NaN	19.2985	18.7241	19.5063	NaN	19.8615	19.6095	19.0285	19.7765	19.2243	18.2188	19.4844	18.6716	17.4863	17.7918	18.6358	18.1793	19.5734	18.9203	19.6202	NaN	18.9349	NaN	NaN	18.8166	3	3	2	3	3	3	2	1	2	1	2	3	2	1	2	2	2	2	2	3	2	2	4	3	2	3	2	2	3	1	2	2	1	2	17	16	17	15	18	17	18	17	17	18	19	18	16	18	15	15	13	15	18	18	17	18	16	17	17	16	17	15	16	16	18	18	17	17
Q9EQH2	ERAP1_MOUSE	Erap1	Endoplasmic reticulum aminopeptidase 1	-0.055291	0.274573	-0.329864	0.173804	1.54051	2.62427	20.9405	20.9916	20.4684	20.9094	20.6086	20.6232	20.6154	21.0478	21.027	21.0369	20.6179	20.5387	20.5556	20.6719	20.8892	20.5485	20.7359	20.4344	20.5561	20.4729	20.3633	20.5152	19.9426	20.1163	21.2367	21.1069	20.8886	21.183	20.8114	20.5313	20.3365	20.3038	20.5564	20.7613	8	9	4	5	14	13	9	12	14	13	5	3	4	5	6	5	2	4	13	13	13	13	12	13	10	9	5	7	3	8	14	14	12	12	18	19	16	17	20	20	19	18	20	20	17	18	18	17	17	17	13	16	19	20	17	18	20	19	18	20	19	18	18	16	18	19	18	17
Q61527	ERBB4_MOUSE	Erbb4	Receptor tyrosine-protein kinase erbB-4	0.0307352	0.0873039	-0.0565687	0.122606	0.547321	0.227791	22.648	22.6227	22.6001	22.4676	22.9369	22.8867	22.2076	22.0099	22.6642	22.5834	22.5414	22.6254	22.656	22.6414	22.4419	22.7695	22.5839	22.3867	22.7379	22.8061	22.1184	22.0941	22.4139	22.2693	22.6917	22.7332	22.4636	22.5299	22.7701	22.5912	22.5474	22.6909	22.4869	22.4294	9	10	9	9	11	12	5	6	6	8	9	9	8	9	9	8	7	9	11	10	7	5	9	9	11	12	9	7	9	9	10	10	8	7	3	4	3	3	3	3	3	4	2	3	3	3	4	4	3	3	3	4	2	3	4	2	3	2	3	3	4	1	2	2	3	3	2	3
Q80TH2	ERBIN_MOUSE	Erbin	Erbin	-0.311059	-0.107257	-0.203801	1.87296	0.359994	0.855505	20.3805	20.1275	20.3778	19.9765	20.042	19.9503	19.9406	20.1613	20.4847	20.6259	20.0827	19.8665	20.2782	20.0327	20.6353	20.2866	20.3536	20.3194	19.803	19.9838	19.8764	19.7857	19.2788	19.458	20.2394	20.0876	19.5787	20.1979	20.03	19.5713	19.7143	19.6032	19.8621	20.0718	8	13	7	9	13	14	14	16	15	15	8	10	10	8	12	8	7	8	14	14	16	14	13	12	9	7	6	6	9	8	11	15	15	15	1	2	NaN	1	2	2	1	2	2	2	NaN	2	2	NaN	2	2	NaN	1	2	2	2	2	2	2	1	2	2	1	NaN	1	2	2	2	1
Q99MI1	RB6I2_MOUSE	Erc1	ELKS/Rab6-interacting/CAST family member 1	0.0828987	0.0288362	0.0540625	1.819	0.407037	0.826937	24.5298	24.5647	24.6018	24.576	24.6719	24.665	24.6106	24.5534	24.4153	24.4749	24.5013	24.5638	24.5636	24.5381	24.551	24.5413	24.617	24.5605	24.6974	24.6613	24.6336	24.6777	24.7752	24.804	24.5616	24.5759	24.6299	24.6338	24.6204	24.6549	24.739	24.6904	24.673	24.7136	27	27	25	26	25	25	23	24	24	24	24	26	25	27	26	26	26	25	27	25	26	27	27	27	27	28	27	25	26	27	26	27	24	24	36	37	30	34	37	37	33	36	35	38	30	32	33	31	30	33	29	32	36	35	34	36	40	36	36	37	37	32	36	41	34	37	38	34
Q6PH08;Q99MI1	ERC2_MOUSE;RB6I2_MOUSE	Erc1;Erc2	ERC protein 2	0.0519182	-0.0379506	0.0898688	0.335539	0.365004	0.987381	25.5788	25.5503	25.705	25.6334	25.8561	25.8316	25.6737	25.5043	25.3289	25.4324	25.6304	25.6778	25.6205	25.6044	25.6513	25.6088	25.7347	25.6335	25.7736	25.7504	25.7969	25.6088	25.8707	25.8285	25.6563	25.6452	25.5091	25.5919	25.7155	25.4704	25.9421	25.824	25.5824	25.6766	5	5	5	5	5	5	5	5	5	5	5	5	5	5	5	5	5	5	5	5	5	5	5	5	5	5	5	5	5	5	5	5	5	5	12	12	12	12	12	12	12	12	12	12	12	12	12	12	12	12	12	12	12	12	12	11	12	12	11	12	12	12	12	12	11	11	11	12
Q6PH08	ERC2_MOUSE	Erc2	ERC protein 2	0.0281406	-0.102965	0.131106	0.108115	0.477337	0.717625	21.8294	21.4473	21.9243	21.7318	22.0432	21.9379	21.6954	21.507	21.5794	21.62	21.7356	21.5451	21.7242	21.5535	21.7139	21.7624	22.0192	21.852	22.2549	22.0084	21.7781	21.604	22.2283	22.2977	21.7501	21.9924	21.5738	21.8506	21.6344	21.3357	21.9405	22.0982	21.5054	21.9159	9	10	11	10	12	12	10	11	11	12	10	10	11	10	10	8	11	10	12	12	12	10	11	13	7	11	12	9	10	9	12	12	11	11	2	1	2	2	3	3	3	3	3	3	2	2	2	2	2	2	1	2	3	3	1	2	3	3	2	3	2	1	1	1	3	3	3	2
P07903	ERCC1_MOUSE	Ercc1	DNA excision repair protein ERCC-1	-0.258698	-0.0638349	-0.194863	1.15108	0.172764	0.782575	21.0089	20.4843	20.8805	20.8525	20.5677	20.8485	20.357	20.8135	21.059	21.1259	20.8659	20.8523	20.8552	20.5665	20.7422	19.9653	20.4842	20.9158	20.9014	20.736	20.9816	19.805	20.2	20.5974	21.1893	20.4235	20.4795	20.7052	20.8474	20.0009	20.1369	20.58	20.3889	20.6592	2	2	2	2	2	2	2	2	2	2	2	2	2	2	2	2	2	2	2	2	2	2	2	2	2	2	2	2	2	2	2	2	2	2	2	3	2	3	3	2	1	2	2	3	3	3	2	3	3	3	3	3	3	2	1	NaN	2	3	2	3	3	3	2	2	2	3	NaN	NaN
O08811	ERCC2_MOUSE	Ercc2	General transcription and DNA repair factor IIH helicase subunit XPD	-0.0378033	0.0268933	-0.0646966	0.244517	0.224832	0.609689	22.1198	22.0208	22.0017	21.9676	21.8789	21.8804	22.3404	22.0644	21.7978	22.1365	22.04	21.755	21.9948	21.9653	21.966	21.8749	21.8995	21.891	22.1215	21.976	22.1929	21.8762	21.8949	21.9379	21.959	21.9307	21.9951	22.024	21.8382	22.0943	22.0176	22.053	21.717	22.2014	7	7	7	7	6	7	6	5	7	7	7	5	7	6	7	6	7	7	8	8	6	5	5	7	6	9	9	7	7	5	7	7	7	6	7	10	9	9	9	9	9	8	10	10	10	9	10	10	10	10	8	10	10	9	9	10	9	9	10	10	10	9	10	8	10	9	10	8
P49135	ERCC3_MOUSE	Ercc3	General transcription and DNA repair factor IIH helicase subunit XPB	0.0259247	0.0376886	-0.0117639	0.155802	0.250353	0.078493	21.1564	20.9645	20.8414	21.1616	20.9411	21.0246	21.1603	20.9802	21.1718	20.9251	21.1387	21.0478	21.2198	20.7068	20.9909	20.9064	21.0707	21.1637	20.9686	20.9644	21.0332	20.8976	21.2428	20.9418	21.1314	21.1324	21.0199	21.2142	20.8331	20.8192	21.1512	21.1041	20.8649	21.316	8	8	6	8	8	8	6	6	7	8	8	7	7	8	8	8	6	7	8	8	7	6	8	8	7	8	7	6	7	6	8	8	6	6	4	4	5	5	4	4	4	5	4	4	5	4	5	5	4	5	5	4	4	4	4	5	5	4	4	4	5	4	4	4	4	5	4	4
Q9QZD4	XPF_MOUSE	Ercc4	DNA repair endonuclease XPF	-0.142519	-0.0613743	-0.0811447	1.00994	0.316213	0.718248	21.0498	21.0957	21.2889	21.0001	21.1712	21.1589	21.1174	21.0796	21.079	21.0678	21.1004	21.0959	20.8961	20.995	21.0556	20.6225	21.1652	21.179	21.1307	20.8538	21.2296	20.944	20.8748	21.273	20.4462	20.9623	20.8128	20.8425	21.1051	20.9894	20.8812	21.2047	21.1194	21.3196	7	8	7	7	6	7	7	8	7	8	7	7	7	8	6	6	7	7	7	6	7	8	6	5	8	7	7	7	7	8	8	7	8	8	12	14	11	14	13	16	15	15	16	16	12	12	12	14	12	13	13	12	16	16	15	14	13	15	11	13	15	13	12	13	15	15	14	15
P35689	ERCC5_MOUSE	Ercc5	DNA excision repair protein ERCC-5	-0.451487	-0.318371	-0.133116	1.90189	1.51461	0.829059	18.7021	18.6886	18.9888	18.9173	19.0707	18.5722	18.4526	18.8238	18.7276	19.1928	18.9213	18.8798	18.7477	18.5412	18.313	18.5646	18.7473	18.6233	18.8634	18.7842	18.5534	18.305	18.7858	18.8976	17.4814	18.6616	18.7655	18.6811	18.8507	18.1162	18.07	18.5541	NaN	18.0789	3	3	3	4	4	4	4	4	4	3	2	3	3	2	3	4	3	3	3	4	3	4	2	4	4	4	4	2	2	3	2	4	1	4	5	6	5	5	5	5	4	5	4	5	5	6	6	5	6	5	5	6	4	5	5	5	6	5	5	5	5	5	5	6	6	5	6	4
Q9ERY9	ERG28_MOUSE	Erg28	Ergosterol biosynthetic protein 28 homolog	0.0066515	-0.0239116	0.0305631	0.0268503	0.142908	0.13238	25.0049	25.0774	24.9196	24.9402	24.6103	24.5486	25.1085	25.3757	25.2247	24.8588	25.0727	25.188	25.2333	25.0943	24.9991	24.9906	25.011	25.1851	24.7837	24.9064	24.9976	25.1755	24.6237	24.7032	24.6953	25.0416	25.0362	24.9845	24.9831	25.038	24.9455	24.9796	24.9619	25.0694	7	7	8	6	7	8	8	7	8	8	6	7	7	8	6	7	7	7	8	7	8	8	8	8	8	7	7	7	7	8	8	8	8	8	7	7	6	7	6	6	5	5	5	5	6	7	6	6	7	7	6	6	5	5	5	6	7	6	6	8	8	7	7	6	7	7	6	6
Q9DC16	ERGI1_MOUSE	Ergic1	Endoplasmic reticulum-Golgi intermediate compartment protein 1	0.169518	0.171794	-0.00227661	1.57346	2.28557	0.0132295	25.565	25.5898	25.529	25.4813	25.2995	25.2211	25.7412	25.7476	25.6173	25.5403	25.5954	25.5888	25.5892	25.6112	25.5181	25.5409	25.4513	25.6081	25.4117	25.4198	25.6588	25.766	25.3143	25.3597	25.7003	25.7015	25.8209	25.9874	25.6819	25.6998	25.4776	25.5027	25.7551	25.7002	14	14	14	15	15	15	15	15	15	15	15	14	14	14	14	14	14	14	14	15	15	15	15	15	14	14	15	15	14	14	15	15	15	15	12	13	13	12	14	14	13	12	13	13	12	13	12	12	13	13	13	13	12	13	13	11	14	14	13	13	13	13	13	13	13	14	14	13
Q9CR89	ERGI2_MOUSE	Ergic2	Endoplasmic reticulum-Golgi intermediate compartment protein 2	0.135571	0.0728423	0.062729	1.69233	0.953933	0.762264	22.4853	22.5359	22.6853	22.6329	22.5127	22.4583	22.855	22.4965	22.5325	22.6286	22.7456	22.6777	22.6798	22.645	22.7114	22.7406	22.7565	22.6905	22.6373	22.5969	22.686	22.5419	22.4601	22.4611	22.6543	22.7723	22.7842	22.9805	22.7206	22.7181	22.5861	22.5783	22.6396	22.7446	5	5	5	6	6	7	8	8	8	8	5	4	4	5	4	5	4	4	8	7	8	8	6	7	6	6	7	6	5	5	8	8	7	8	6	6	6	6	6	6	5	6	5	5	6	6	6	6	6	6	6	6	6	6	5	3	6	6	6	6	6	6	6	6	6	6	6	6
Q9CQE7	ERGI3_MOUSE	Ergic3	Endoplasmic reticulum-Golgi intermediate compartment protein 3	0.00621719	-0.0384621	0.0446793	0.0475322	0.37951	0.651366	24.3507	24.313	24.3412	24.3373	24.3716	24.3346	24.423	24.4224	24.2232	24.2246	24.5019	24.3643	24.4081	24.4067	24.4677	24.3177	24.4995	24.4839	24.2153	24.3698	24.4265	24.2091	24.3392	24.2941	24.3885	24.3388	24.4483	24.3787	24.4753	24.4738	24.3117	24.3522	24.1726	24.0639	7	7	7	7	7	7	7	7	7	7	6	7	7	7	6	7	6	7	7	7	7	7	7	7	7	7	7	7	7	7	7	7	7	7	5	6	6	5	6	6	7	7	7	7	6	5	6	6	6	5	6	6	6	6	7	7	6	6	6	6	6	6	6	7	6	6	7	7
P84089	ERH_MOUSE	Erh	Enhancer of rudimentary homolog	0.0359604	0.019235	0.0167254	0.209382	0.125618	0.15722	26.2069	26.3458	26.1228	26.3447	26.0582	26.2108	26.2881	26.3014	26.4376	26.226	26.3734	26.3578	26.4904	26.2269	26.308	26.2538	26.3431	26.2581	26.2156	26.1973	26.2346	26.2181	26.126	26.1903	25.9694	26.1443	26.4361	26.5355	26.2064	26.5423	26.1525	26.1532	26.4356	26.3265	6	6	5	5	5	6	5	5	5	5	4	5	5	5	5	5	5	5	5	5	6	5	5	6	6	6	6	6	6	5	6	6	5	6	3	3	2	2	3	2	1	1	2	2	3	2	2	3	3	3	2	3	2	2	2	2	3	3	2	3	3	2	2	2	1	2	2	2
Q8C460	ERI3_MOUSE	Eri3	ERI1 exoribonuclease 3	-0.0854025	-0.175604	0.0902015	0.842893	2.75547	1.12315	24.936	24.8844	25.0406	25.056	25.0565	25.1532	25.1021	24.8124	24.804	24.9188	25.2258	25.0674	25.1102	25.0896	25.1521	25.0377	25.1348	25.1253	25.0582	25.1316	25.0755	24.7414	24.9815	25.0014	24.7508	24.8881	24.8862	24.8338	24.9108	24.6902	25.074	25.105	24.8425	24.9286	6	6	6	6	5	5	5	5	5	5	6	6	6	6	6	6	6	6	5	5	5	5	6	5	5	5	6	6	6	6	5	5	6	5	3	3	3	3	2	2	2	2	2	2	3	3	3	3	2	3	3	3	2	2	2	2	2	2	2	3	2	2	2	2	2	2	2	2
E9PY43	E9PY43_MOUSE	Erich1	Glutamate-rich 1	0.164396	0.219624	-0.0552276	0.274066	0.389595	0.111709	20.2331	20.0524	19.2497	19.8814	19.7034	19.7011	19.9764	20.2367	19.5075	20.127	20.1569	20.1833	20.1892	20.3032	20.0819	20.2258	19.3472	20.0507	19.9206	19.9149	18.3878	19.557	19.2001	19.8444	20.4967	20.2095	20.4979	20.5819	20.1095	21.1812	19.1035	18.6647	19.8723	19.5954	2	2	3	3	3	3	2	3	2	2	2	2	2	2	3	3	2	2	3	2	2	2	3	3	3	3	3	2	2	2	2	2	2	2	9	8	8	8	10	10	9	9	9	10	8	8	9	8	9	8	7	8	9	10	9	8	8	9	7	8	7	8	7	7	9	9	10	9
Q8VEH8	ERLEC_MOUSE	Erlec1	Endoplasmic reticulum lectin 1	0.142654	0.0903281	0.0523259	1.72246	0.904288	0.473949	22.0727	21.9651	21.9911	22.0367	21.7772	21.9687	22.2136	22.0211	22.1027	21.9821	22.1847	22.1627	22.156	22.0845	22.1764	22.0915	22.0715	22.2386	21.991	21.9633	22.1196	22.0576	21.7006	21.9179	22.2456	22.1903	22.3316	22.3636	22.0261	21.9859	22.0332	22.0346	22.139	22.2077	8	11	9	8	11	9	11	11	11	10	10	10	10	10	10	9	10	9	11	10	10	10	10	11	10	11	11	11	10	11	11	11	11	10	1	2	2	2	2	2	1	2	2	2	2	2	1	1	2	2	2	2	2	2	2	2	2	2	2	1	1	2	1	2	2	2	2	2
Q91X78	ERLN1_MOUSE	Erlin1	Erlin-1	0.0532343	0.0325446	0.0206897	0.16528	0.131803	0.0790006	20.9352	21.3545	20.5001	21.1273	20.7135	20.6237	21.104	21.0845	21.0866	21.3379	21.1617	21.0769	20.7704	21.2477	21.0721	21.1047	21.1742	21.104	21.0546	20.9562	20.7643	21.0667	20.5626	20.9877	21.2942	21.2677	21.328	21.2076	21.3658	20.6849	20.7001	20.6785	20.9314	20.9414	4	4	4	4	4	4	3	4	3	4	4	4	4	4	4	4	4	4	3	4	4	4	3	3	4	4	4	4	4	3	4	4	4	4	8	8	8	7	5	6	8	6	6	8	8	8	7	7	8	7	7	8	6	7	6	6	5	6	8	8	8	8	7	6	6	5	5	6
Q8BFZ9;Q91X78	ERLN1_MOUSE;ERLN2_MOUSE	Erlin1;Erlin2	Erlin-2	0.0101326	0.0146274	-0.0044948	0.0471297	0.0611804	0.0183078	25.3437	25.3528	25.6106	25.4905	25.1277	25.2888	25.6868	25.4974	25.4807	25.5714	25.8154	25.5851	25.5159	25.4772	25.628	25.5618	25.6281	25.5057	25.3775	25.3426	25.4172	25.3243	24.9212	25.0675	25.3167	25.6158	25.4879	25.8271	25.4062	25.4285	25.2605	25.2607	25.3693	25.579	2	2	2	2	2	2	2	2	2	2	2	2	2	2	2	2	2	2	2	2	2	2	2	2	2	2	2	2	2	2	2	2	2	2	12	15	13	12	14	13	12	12	12	12	12	13	14	14	12	11	12	12	12	12	12	12	12	13	15	14	13	11	12	12	12	13	13	12
Q8BFZ9	ERLN2_MOUSE	Erlin2	Erlin-2	0.210258	0.160375	0.0498829	2.21075	1.54532	0.322732	25.8951	25.9192	25.8048	25.8121	25.6784	25.5218	25.9306	26.0118	25.9732	25.9696	26.0849	26.0991	25.8785	25.8697	25.9615	26.1032	26.0091	25.8963	25.9981	25.7245	25.8113	26.0205	25.5738	25.5914	26.1456	26.133	26.089	26.2961	26.0087	26.1555	25.7615	25.8794	26.0556	26.0949	13	14	13	13	14	14	14	14	14	13	12	12	12	12	11	14	11	13	12	13	14	15	14	14	13	13	14	11	13	15	15	15	16	14	10	10	11	10	8	8	9	9	8	8	11	11	10	11	11	11	11	11	9	7	8	6	9	8	8	9	9	10	10	9	9	7	7	7
Q3UVK0	ERMP1_MOUSE	Ermp1	Endoplasmic reticulum metallopeptidase 1	0.0781513	0.0605873	0.017564	0.855128	0.393656	0.0994436	25.3198	25.3632	25.55	25.309	25.2859	25.2688	25.4436	25.4863	25.4245	25.4105	25.6065	25.5635	25.4748	25.4526	25.3529	25.4114	25.549	25.6339	25.2677	25.1872	25.5606	25.4881	25.0203	25.0836	25.6287	25.5264	25.3243	25.7297	25.4634	25.4372	25.4237	25.3687	25.3311	25.41	13	14	13	14	11	12	14	13	15	12	15	15	14	15	15	15	14	14	12	10	15	11	10	9	12	15	13	15	14	13	13	13	14	13	2	2	2	2	1	1	1	1	1	1	2	2	2	2	2	2	2	2	1	1	1	1	2	2	2	2	2	1	2	1	1	1	1	1
Q8R180	ERO1A_MOUSE	Ero1a	ERO1-like protein alpha	0.195152	0.19924	-0.00408761	1.59044	2.14453	0.0236771	22.7981	22.8122	22.7476	22.8758	22.6456	22.5724	23.173	22.8701	22.7104	22.8016	23.0475	22.8673	22.8148	22.6854	22.7955	22.7398	22.8216	22.7069	22.6062	22.6155	22.8495	23.0603	22.7995	22.7425	22.9917	23.1455	23.3634	23.1115	22.6097	22.9734	22.8653	22.9846	22.9225	22.9908	8	8	6	9	9	8	8	8	8	8	8	9	9	7	9	9	5	9	8	9	8	6	7	8	8	9	8	9	8	6	7	6	7	8	15	16	17	16	17	17	16	16	17	17	17	17	17	17	17	17	17	16	17	17	16	17	16	16	16	17	17	15	17	16	16	17	15	16
Q8R2E9	ERO1B_MOUSE	Ero1b	ERO1-like protein beta	-0.259715	-0.277738	0.0180232	2.1871	1.55119	0.0669495	18.8316	19.0876	18.8253	18.8344	19.0298	18.9825	18.763	18.7113	18.9276	18.9529	18.7642	19.3531	19.1003	18.4617	NaN	19.2301	19.1108	19.2576	18.8308	18.7139	18.4201	18.8561	18.9886	18.7768	18.3507	18.5378	18.7672	18.7939	NaN	18.335	18.7345	18.9162	18.3923	18.8863	3	2	2	2	4	4	3	4	3	3	2	2	2	3	1	2	2	2	4	4	4	3	4	4	2	2	3	3	1	2	3	4	4	3	4	4	83	4	3	3	4	3	2	3	3	3	4	5	6	4	4	4	3	3	3	3	3	3	3	3	4	3	3	5	3	3	3	3
P57759	ERP29_MOUSE	Erp29	Endoplasmic reticulum resident protein 29	0.085644	0.0825121	0.00313189	1.21115	1.41976	0.0717466	26.6706	26.6398	26.6029	26.645	26.5824	26.6014	26.6709	26.6797	26.6575	26.6442	26.606	26.664	26.64	26.5823	26.587	26.64	26.6171	26.6995	26.6384	26.6079	26.6658	26.7326	26.6398	26.6754	26.7311	26.7162	26.8691	27.005	26.7105	26.6581	26.5424	26.6007	26.7458	26.6719	7	8	7	6	8	7	8	8	8	8	7	7	7	8	7	7	7	7	8	7	8	9	7	8	8	7	8	8	8	9	8	7	8	8	16	15	16	16	16	16	15	14	14	14	15	15	15	16	14	15	15	15	15	15	14	16	16	15	15	16	16	15	15	14	15	15	16	13
Q9D1Q6	ERP44_MOUSE	Erp44	Endoplasmic reticulum resident protein 44	-0.0636492	-0.10415	0.0405006	0.561224	1.08397	0.494943	25.3983	25.3721	25.4631	25.4101	25.2956	25.4465	25.4822	25.3517	25.3869	25.4943	25.5481	25.512	25.5438	25.4321	25.6303	25.5467	25.4952	25.5292	25.3812	25.3053	25.4485	25.3988	25.2934	25.2435	25.4754	25.3896	25.4794	25.5944	25.4738	25.2373	25.1574	25.1122	25.1612	25.3837	9	10	10	10	8	8	11	10	11	9	10	10	9	11	9	10	9	9	8	10	10	9	8	9	10	9	10	9	9	8	8	10	9	9	2	2	2	2	1	2	1	NaN	1	NaN	2	2	2	2	2	2	2	2	1	1	2	1	2	2	2	2	1	2	2	2	1	2	1	1
Q9R0P3	ESTD_MOUSE	Esd	S-formylglutathione hydrolase	0.00955467	0.0603501	-0.0507954	0.049032	0.426593	0.32029	25.6589	25.845	25.7977	25.7811	25.5714	25.4653	25.7053	26.0385	25.915	25.8569	25.8195	25.7771	25.7893	25.8331	25.8211	25.8974	25.6515	25.8285	25.4763	25.5277	25.7925	25.8921	25.4376	25.4343	25.8925	25.8187	25.7543	25.9631	25.7939	25.9368	25.5587	25.5537	25.8	25.659	9	9	10	9	9	10	10	9	10	10	10	10	10	10	9	10	10	10	10	9	10	9	9	9	10	9	10	10	9	9	9	9	9	10	3	3	3	3	3	3	2	3	2	3	2	3	3	3	3	3	2	2	3	3	2	2	3	3	3	3	3	2	3	2	2	3	3	2
Q3V1V3	ESF1_MOUSE	Esf1	ESF1 homolog	0.500108	0.3542	0.145908	2.14951	1.15439	0.289422	NaN	NaN	17.1181	16.9607	17.2473	NaN	16.345	17.3403	17.3039	16.7201	NaN	NaN	17.3029	NaN	16.7264	NaN	16.538	17.038	NaN	NaN	17.6061	17.6889	16.7011	17.6065	NaN	17.294	17.6646	16.9885	17.499	17.95	17.5107	17.4357	17.7412	17.463	1	1	2	2	3	1	2	3	2	3	1	1	2	1	2	1	3	2	1	1	2	3	3	2	1	2	2	2	2	2	2	2	3	3	2	2	2	2	1	1	1	1	NaN	1	2	2	2	2	2	2	2	2	1	1	NaN	1	2	2	2	2	2	2	2	2	2	1	2	1
O08580;Q61539	ERR1_MOUSE	Esrra	Steroid hormone receptor ERR1	-0.126491	-0.170106	0.0436155	0.504763	1.02834	0.248858	19.9089	19.7727	20.052	20.0905	20.2098	19.8269	19.8831	19.9506	20.2496	19.5279	20.0508	20.2045	20.1576	19.7928	20.2032	19.9715	20.1225	20.0058	19.9688	19.8718	19.7499	19.83	20.055	19.8873	19.8647	20.1034	20.142	20.0619	19.9656	19.6047	19.2789	19.6366	19.4043	20.1452	2	3	3	2	2	2	3	2	2	2	3	3	3	3	2	3	3	3	2	2	2	2	2	2	3	2	2	2	3	3	2	2	2	3	4	4	4	3	3	3	3	2	4	3	4	4	4	4	4	4	4	4	3	3	3	3	3	4	3	4	4	4	4	4	3	3	3	3
O70279	ESS2_MOUSE	Ess2	Splicing factor ESS-2 homolog	0.377787	0.0883718	0.289415	1.47055	0.229098	0.860839	NaN	19.4905	NaN	NaN	19.8613	19.7036	NaN	19.4894	19.2639	18.963	NaN	NaN	19.9324	19.9607	NaN	19.8185	NaN	NaN	19.4284	19.0781	20.0212	19.4437	19.8304	20.2486	NaN	20.348	NaN	NaN	19.9225	19.8191	19.7179	19.6135	19.7235	19.7335	1	2	1	1	2	2	1	2	2	2	1	1	2	2	1	2	NaN	1	2	2	2	2	2	2	1	2	NaN	1	2	2	2	2	2	2	10	9	10	10	9	8	8	10	7	9	10	11	10	10	9	10	10	10	9	8	8	7	9	9	8	9	11	11	10	11	10	11	9	8
Q3U7R1	ESYT1_MOUSE	Esyt1	Extended synaptotagmin-1	0.640113	0.490347	0.149766	1.2585	0.750732	0.132985	NaN	NaN	NaN	17.6492	17.3266	16.5134	NaN	18.3087	18.1266	17.2785	NaN	NaN	NaN	18.1221	NaN	NaN	NaN	NaN	16.9836	17.2191	NaN	18.4095	NaN	NaN	18.4067	NaN	17.1633	18.8519	18.18	NaN	18.3374	18.0231	18.3451	18.0838	1	NaN	NaN	2	3	2	1	4	4	3	1	1	1	2	1	1	NaN	1	3	2	1	3	1	1	2	NaN	2	2	2	NaN	3	4	3	2	2	3	3	4	2	3	3	3	4	4	3	2	3	2	1	2	1	2	2	3	3	2	2	2	2	2	2	2	2	2	3	3	3	4
Q3TZZ7	ESYT2_MOUSE	Esyt2	Extended synaptotagmin-2	0.196086	0.1578	0.038286	2.714	2.02591	0.339675	21.4134	21.3584	21.3017	21.2588	21.1558	21.2927	21.2891	21.4358	21.5241	21.2784	21.4234	21.3732	21.58	21.4561	21.393	21.4938	21.2856	21.497	21.0887	21.3604	21.2924	21.1449	21.3967	21.3822	21.7484	21.5158	21.3931	21.6128	21.4448	21.6802	21.6448	21.4109	21.4584	21.3599	9	10	7	10	11	11	11	11	11	11	9	10	8	10	9	9	8	8	11	10	12	11	12	12	11	11	12	10	10	10	12	12	11	11	10	11	10	9	5	8	6	8	10	8	11	12	8	10	10	7	13	13	8	9	9	9	10	11	12	11	12	10	11	12	9	9	10	9
Q8BWY3	ERF1_MOUSE	Etf1	Eukaryotic peptide chain release factor subunit 1	0.0238796	0.0424165	-0.0185369	0.243855	0.624654	0.338225	25.1541	25.1108	25.1217	25.0414	25.0878	25.2365	25.0762	25.0154	25.1548	25.0641	25.1096	25.089	25.1264	25.1345	25.0903	25.1467	24.9768	25.0608	24.9729	25.0802	25.1056	25.0619	25.1528	25.121	25.3168	25.1916	25.2644	25.147	25.1247	24.9485	25.1473	25.108	25.0719	24.9814	16	16	15	14	15	15	13	15	16	18	15	15	17	14	15	14	15	14	15	15	16	16	14	15	16	17	16	17	15	13	15	17	15	15	2	2	2	2	1	1	2	2	2	2	1	NaN	1	1	2	2	1	NaN	1	1	2	2	1	1	2	2	2	2	1	2	1	1	NaN	2
Q99LC5	ETFA_MOUSE	Etfa	Electron transfer flavoprotein subunit alpha, mitochondrial	-0.0704575	0.0177894	-0.0882469	0.81171	0.162372	1.57326	26.1326	26.1831	26.0594	26.2006	26.1498	26.1426	25.9643	26.2806	26.1141	26.1995	26.0294	26.0603	26.0413	26.1811	26.2159	26.1762	25.975	26.1126	26.0245	25.9185	25.9553	26.0919	26.0341	25.9458	26.3044	26.1483	26.0336	25.974	26.0138	26.2447	26.0166	25.9346	26.0751	25.9771	8	8	6	6	8	7	6	8	6	8	6	6	7	7	6	6	6	4	7	8	6	7	7	8	8	7	7	6	6	7	8	8	8	7	1	2	2	2	2	2	1	1	2	2	2	2	2	2	2	2	2	2	2	2	1	2	2	2	2	2	2	2	2	1	2	2	2	1
Q9DCW4	ETFB_MOUSE	Etfb	Electron transfer flavoprotein subunit beta	-0.0453964	0.135416	-0.180812	0.473464	2.41997	3.24018	25.7495	25.7398	25.4719	25.5416	25.57	25.5729	25.4756	25.7045	25.7323	25.7113	25.187	25.3571	25.4717	25.5604	25.5165	25.5818	25.3322	25.347	25.484	25.4686	25.5312	25.4949	25.4739	25.4397	25.7341	25.6558	25.556	25.6304	25.5307	25.6508	25.4738	25.44	25.629	25.515	10	10	10	10	10	10	10	10	10	10	10	10	10	10	10	10	10	10	10	10	10	10	10	10	10	10	10	10	10	10	10	10	10	10	4	5	6	6	6	5	5	5	4	5	6	6	6	4	6	6	5	5	5	4	5	5	5	4	5	6	6	6	6	5	5	5	5	5
Q921G7	ETFD_MOUSE	Etfdh	Electron transfer flavoprotein-ubiquinone oxidoreductase, mitochondrial	-0.103783	-0.0419113	-0.0618714	0.883483	0.242153	0.503037	24.3071	24.3072	24.3348	24.3088	24.1623	24.1608	24.3211	24.3656	24.3659	24.4836	24.3319	24.2795	24.4622	24.2638	24.4039	24.472	24.218	24.4588	24.1717	24.2043	24.1551	24.1944	23.9366	23.9456	24.1033	24.476	24.0269	24.5282	24.2687	24.0457	24.0979	24.0099	24.2496	24.2732	10	13	10	12	15	16	14	16	16	14	14	13	12	12	13	11	9	9	16	15	13	15	13	15	14	13	16	15	13	12	16	16	15	17	6	8	6	7	6	6	7	7	7	6	7	8	7	7	8	7	7	7	5	5	6	7	7	6	7	5	5	6	8	6	8	7	7	6
Q9DCM0	ETHE1_MOUSE	Ethe1	Persulfide dioxygenase ETHE1, mitochondrial	0.0976383	0.0576555	0.0399828	0.540723	0.183489	0.129965	24.3067	24.2802	24.4577	24.2554	24.6423	24.4333	24.2586	24.3137	24.0537	24.1878	23.8553	24.187	24.2547	24.3649	24.0417	24.3894	23.6571	24.2465	24.5407	24.4852	24.6926	24.8749	24.8124	24.6227	24.1586	24.3489	24.4658	24.1886	24.2473	24.3376	24.5928	24.7108	24.8439	24.2716	4	6	4	6	6	6	5	4	3	5	5	5	5	6	4	5	4	5	5	5	5	5	5	6	5	6	6	4	5	6	5	6	5	3	24	22	24	23	23	22	22	22	20	21	24	25	23	23	24	24	22	23	24	23	21	22	24	24	23	23	24	21	24	21	23	22	22	21
Q9D4V0	EKI1_MOUSE	Etnk1	Ethanolamine kinase 1	0.239042	0.155248	0.0837945	2.76186	1.62188	0.615719	22.2414	22.5256	22.572	22.5755	22.5555	22.5295	22.7669	22.2735	22.4023	22.3248	22.6815	22.7623	22.2927	22.5947	22.4885	22.4436	22.5767	22.7012	22.1961	22.4811	22.6477	22.4967	22.7272	22.7569	22.6124	22.6342	22.7215	22.5528	22.7778	22.7576	22.8429	22.9615	22.7023	22.5943	5	5	5	4	4	4	5	4	4	4	5	5	5	4	5	5	5	5	4	4	4	4	4	4	5	5	5	5	5	4	4	4	4	4	10	10	8	9	17	17	15	17	17	17	10	9	9	8	11	13	10	9	17	12	15	15	13	16	14	12	12	10	9	12	18	17	15	15
P97360	ETV6_MOUSE	Etv6	Transcription factor ETV6	-0.197297	0.0748394	-0.272136	0.429204	0.0912144	0.520373	16.0278	16.4503	15.8317	16.2416	NaN	NaN	NaN	NaN	NaN	16.1564	15.0527	15.7849	15.8247	16.2494	16.552	NaN	15.7529	NaN	NaN	NaN	NaN	NaN	NaN	NaN	15.74	16.5096	15.6511	NaN	15.8765	NaN	NaN	NaN	NaN	NaN	2	2	2	2	1	1	NaN	1	1	2	2	2	2	2	2	1	2	1	NaN	1	NaN	NaN	NaN	1	2	2	2	1	2	1	1	1	1	1	7	7	7	8	6	6	5	5	6	5	9	8	8	7	7	8	6	7	4	7	4	5	7	6	6	7	5	8	7	4	6	5	6	6
P97366	EVI5_MOUSE	Evi5	Ecotropic viral integration site 5 protein	-0.352492	-0.209443	-0.143049	1.56589	1.21412	0.588208	21.4079	21.9556	21.5541	21.7578	21.6977	21.4525	20.8526	21.805	22.1132	21.8754	21.6047	21.5896	21.4703	21.5032	21.6566	21.4396	NaN	NaN	21.6278	21.1339	21.4864	21.8991	21.5254	21.1129	NaN	21.4289	20.7632	21.7412	21.2546	21.3235	21.284	21.1067	21.2685	21.4816	3	5	3	2	3	4	4	3	4	4	3	2	2	3	2	4	1	1	4	4	4	3	3	3	1	2	2	2	2	3	4	4	4	3	17	18	17	15	20	21	21	20	21	21	16	17	17	18	18	14	16	15	21	20	21	20	19	20	18	19	17	18	18	18	19	20	20	20
H3BKQ3	H3BKQ3_MOUSE	Evi5l	Ecotropic viral integration site 5-like	-0.0105722	-0.0413982	0.0308259	0.0633886	0.310056	0.248248	24.4061	24.4517	24.4021	24.4399	24.6464	24.5667	24.4017	24.3391	24.2694	24.2848	24.2667	24.3758	24.374	24.4504	24.3422	24.382	24.3686	24.3414	24.5486	24.5892	24.4616	24.4273	24.7327	24.6617	24.3843	24.4137	24.3531	24.0569	24.42	24.4062	24.6119	24.6029	24.3797	24.4733	19	19	15	15	17	18	14	14	15	15	16	14	16	17	16	17	14	15	16	17	15	15	17	18	18	18	14	15	15	14	17	17	14	14	16	17	16	15	15	13	13	15	15	14	16	17	16	16	16	16	15	16	13	13	15	14	15	14	14	17	17	16	17	14	14	14	14	14
P70429	EVL_MOUSE	Evl	Ena/VASP-like protein	-0.00843792	-0.0140199	0.00558196	0.0400402	0.0637412	0.0249095	24.9937	25.0342	24.8906	24.9388	25.2844	25.1132	24.9193	24.8498	24.6917	24.854	24.712	24.7718	24.7903	25.0234	24.8508	24.8277	24.7483	24.869	25.0733	25.1424	24.9809	25.0113	25.4261	25.2487	25.0691	24.9308	24.8285	24.5415	24.8469	25.0628	25.1202	25.0741	25.0341	24.9774	9	9	8	9	8	8	6	9	8	8	8	8	9	9	8	8	8	8	8	9	7	9	8	7	9	9	9	9	9	9	9	9	8	7	5	5	5	5	5	5	3	4	4	5	4	4	4	5	5	4	4	5	5	5	3	4	5	4	5	5	5	4	4	3	5	5	4	3
Q61545	EWS_MOUSE	Ewsr1	RNA-binding protein EWS	0.137345	0.277123	-0.139778	0.519432	1.73326	0.951839	22.5501	22.9579	22.192	22.664	22.6349	22.4583	22.3571	22.6862	22.8292	22.6842	22.2106	22.4539	22.3727	22.3881	22.3898	22.5237	22.2716	22.4934	22.1176	22.7515	22.5763	22.5285	22.604	22.7811	22.913	22.9467	22.8246	22.5356	22.7412	23.4948	22.4835	22.2813	22.7264	22.4403	4	5	4	3	3	3	4	4	4	3	4	4	4	4	4	3	3	3	4	3	4	3	4	4	4	5	5	4	4	5	3	3	4	4	4	4	4	4	4	4	4	4	4	4	4	4	4	4	4	4	4	4	4	4	4	4	4	4	4	4	4	4	4	4	4	4	4	4
Q8VEG4	EXD2_MOUSE	Exd2	Exonuclease 3'-5' domain-containing protein 2	-0.16065	-0.0569511	-0.103699	0.559704	0.264332	0.510834	20.3626	20.6707	20.1885	20.3257	20.3824	20.8486	20.0088	19.7155	20.4939	20.647	20.1602	20.3531	20.2803	20.3563	20.2531	20.2596	20.167	20.1039	20.4676	20.4079	20.3244	20.4327	19.9761	20.1073	19.9732	20.248	19.4306	20.3697	20.3037	20.3976	20.2897	20.4403	20.1803	20.4041	5	5	5	5	5	4	3	4	4	3	5	5	5	5	5	5	5	5	3	4	4	3	5	5	4	5	4	5	5	3	3	3	3	3	5	7	6	5	5	5	5	5	5	5	5	5	6	6	5	5	5	5	5	5	5	5	6	6	5	6	5	5	6	6	5	5	6	5
Q8R3S6	EXOC1_MOUSE	Exoc1	Exocyst complex component 1	0.0509928	-0.016908	0.0679008	0.489895	0.129101	0.811644	23.8932	23.9232	23.941	23.9365	24.0134	24.1145	23.8691	23.9313	23.7895	23.7949	23.9427	23.9423	23.9897	23.9936	23.9415	24.0005	23.8683	23.9425	23.9972	24.0109	24.0386	23.7441	24.1956	24.2326	23.9486	23.9262	23.8685	23.7877	24.0035	24.0794	24.0804	24.2094	23.967	23.8457	22	22	19	20	20	23	20	19	18	19	19	20	21	22	20	20	20	19	22	20	18	18	21	21	23	22	22	20	21	22	22	22	20	19	6	8	7	6	8	8	4	6	4	6	7	7	7	8	6	8	7	8	8	7	4	5	8	8	8	9	8	6	7	7	7	8	5	5
Q9D4H1	EXOC2_MOUSE	Exoc2	Exocyst complex component 2	0.0108477	-0.0708891	0.0817368	0.120814	1.60662	1.84781	24.0816	23.9874	24.1865	24.1926	24.1144	24.1956	24.2178	24.063	24.0403	24.0454	24.211	24.2718	24.1862	24.1627	24.2015	24.2351	24.2303	24.2292	24.117	24.1607	24.2453	24.0015	24.2137	24.2525	24.2146	24.1153	24.1589	24.1273	24.0623	24.1219	24.1794	24.1508	23.9485	24.154	14	18	15	14	17	15	14	16	14	14	15	15	16	14	15	16	16	16	13	14	14	16	16	18	17	18	18	16	17	15	15	16	14	14	3	5	3	4	5	4	5	5	5	5	4	4	5	4	5	3	4	4	5	5	5	5	3	5	4	5	4	3	4	3	4	5	4	4
Q6KAR6	EXOC3_MOUSE	Exoc3	Exocyst complex component 3	-0.00958977	-0.115467	0.105877	0.0537614	1.79241	1.62314	24.1022	24.0544	24.3012	24.2115	24.3207	24.3795	24.196	24.1312	23.9845	23.9605	24.3121	24.3006	24.2568	24.2017	24.232	24.2574	24.2308	24.2834	24.3495	24.2755	24.2942	24.0945	24.3352	24.357	23.9387	24.1746	24.1787	24.2349	24.1295	23.9477	24.259	24.4136	24.0473	24.2218	21	21	20	22	20	18	20	21	18	19	22	21	22	20	21	20	21	22	18	20	20	19	19	18	18	21	19	20	21	17	19	19	20	20	5	5	6	6	5	6	6	5	5	6	5	5	5	5	5	6	6	6	6	6	5	5	6	6	5	5	5	5	5	6	5	5	5	5
O35382	EXOC4_MOUSE	Exoc4	Exocyst complex component 4	0.010882	-0.0151745	0.0260565	0.117819	0.181623	0.391249	23.8875	23.836	23.8942	23.8273	23.9505	23.9817	23.7876	23.8678	23.7972	23.7706	23.779	23.8605	23.9047	23.8897	23.8516	23.8554	23.828	23.8191	23.93	23.9804	23.8449	23.8163	24.0098	24.0362	23.9581	23.9096	23.9139	23.785	23.8579	23.7746	23.9144	24.0274	23.7773	23.7912	23	24	22	22	23	22	21	21	20	21	22	21	21	22	21	23	23	21	22	20	22	21	24	23	24	24	23	21	23	20	21	22	20	19	4	5	5	5	7	5	3	5	6	6	5	5	4	5	5	5	4	5	6	6	5	5	6	6	7	6	5	5	4	5	6	6	6	6
Q3TPX4	EXOC5_MOUSE	Exoc5	Exocyst complex component 5	0.0179874	-0.0227596	0.040747	0.135793	0.207574	0.457711	23.8147	23.7701	23.7591	23.8089	23.9312	23.9674	23.753	23.7737	23.6591	23.6102	23.7679	23.7185	23.7769	23.8343	23.7594	23.7748	23.7702	23.7628	23.8125	23.9181	23.9051	23.728	23.996	24.0326	23.7059	23.7612	23.7911	23.6488	23.9012	23.6914	23.8854	24.0677	23.7698	23.8048	18	18	18	16	18	18	19	15	16	16	18	19	16	18	19	18	17	17	19	17	18	17	19	17	17	18	19	18	17	20	18	19	17	15	4	6	6	7	3	4	NaN	1	4	1	8	7	7	3	8	5	6	5	4	3	3	2	4	5	7	8	7	6	6	5	3	6	2	1
Q8R313	EXOC6_MOUSE	Exoc6	Exocyst complex component 6	0.0854383	-0.0269761	0.112414	0.676761	0.192219	0.931523	21.813	21.8965	21.9734	21.807	21.8727	22.0641	22.0705	21.847	21.4316	21.87	22.0234	22.1708	22.0085	22.0782	21.8714	21.907	21.8856	21.8883	22.0266	21.7846	22.2049	21.6526	21.9985	22.1776	21.8735	21.9776	21.9361	21.9044	22.1162	21.9233	21.9829	22.1116	21.7637	21.9108	11	10	10	12	9	11	11	11	11	10	11	10	12	9	10	13	12	12	9	11	10	9	10	11	11	11	11	10	8	10	9	11	9	11	4	3	4	4	4	4	2	3	4	4	4	3	4	4	4	3	4	3	4	4	4	3	3	4	4	4	4	4	4	2	4	4	4	3
A6H5Z3	EXC6B_MOUSE	Exoc6b	Exocyst complex component 6B	0.0443144	-0.0302488	0.0745632	0.455101	0.374607	0.9406	23.2296	23.4112	23.3015	23.3008	23.4855	23.4719	23.375	23.1834	23.1562	23.1583	23.4385	23.4046	23.3377	23.2903	23.4112	23.4008	23.24	23.2889	23.3873	23.4326	23.3496	23.2553	23.5605	23.5494	23.2868	23.4875	23.363	23.2484	23.3394	23.4246	23.2542	23.3893	23.332	23.3913	19	20	19	18	17	19	15	18	14	15	18	19	18	18	18	19	18	18	17	18	16	16	18	17	20	20	20	16	20	19	16	20	17	14	7	9	8	7	10	10	9	10	8	10	9	8	8	8	8	8	7	7	10	10	8	10	10	10	10	10	10	7	7	7	9	9	9	6
O35250	EXOC7_MOUSE	Exoc7	Exocyst complex component 7	-0.00750294	-0.049114	0.0416111	0.0642972	0.599356	0.649696	24.7283	24.8006	24.7373	24.8054	24.8772	24.8389	24.802	24.7212	24.6681	24.6902	24.771	24.7435	24.84	24.8481	24.7087	24.7558	24.7176	24.7888	24.7585	24.7748	24.8855	24.7659	24.9965	24.9646	24.7339	24.7607	24.7059	24.5954	24.7911	24.6184	24.9081	24.974	24.7143	24.7924	24	25	25	25	28	29	23	24	23	23	25	28	25	25	26	26	21	23	25	28	26	24	28	28	25	28	29	25	24	25	28	29	24	26	22	21	21	21	21	22	21	21	22	21	21	21	22	21	20	21	20	20	22	22	21	21	21	22	21	22	21	21	22	20	20	21	21	21
Q6PGF7	EXOC8_MOUSE	Exoc8	Exocyst complex component 8	0.00935612	-0.023396	0.0327521	0.0792278	0.228329	0.344822	24.515	24.474	24.4569	24.4381	24.6528	24.6018	24.4091	24.3961	24.3363	24.4026	24.3758	24.445	24.4295	24.4405	24.4097	24.3977	24.439	24.4046	24.5625	24.6134	24.6001	24.5443	24.6696	24.6827	24.4442	24.5134	24.3913	24.3132	24.4235	24.4249	24.6378	24.5969	24.5448	24.4863	19	19	18	19	17	17	17	18	17	15	17	17	18	19	16	18	17	18	18	18	17	18	18	17	19	18	18	19	18	18	18	19	17	16	7	8	7	7	6	7	7	8	7	8	7	7	7	8	6	6	7	7	7	6	7	8	6	5	8	7	7	7	7	8	8	7	8	8
Q8C163	EXOG_MOUSE	Exog	Nuclease EXOG, mitochondrial	0.0993608	0.0545531	0.0448078	0.525218	0.246711	0.280648	24.1078	24.0262	24.0842	24.0036	23.9368	23.9892	24.3281	23.8828	24.0762	24.0793	24.2382	24.1887	24.0271	24.2075	24.1139	24.0947	24.3822	24.3813	24.091	23.994	24.1422	23.6513	23.9049	23.93	24.2782	24.1476	24.5582	24.4597	23.8801	23.7374	24.005	23.892	24.3169	24.2327	9	8	8	6	7	7	7	7	7	7	8	8	8	9	8	9	8	9	7	8	8	7	7	7	8	7	9	8	6	7	8	7	7	7	13	15	15	15	17	14	11	13	14	14	15	15	13	15	14	15	14	13	15	16	16	13	16	15	15	16	14	13	13	14	16	16	15	13
Q9DAA6	EXOS1_MOUSE	Exosc1	Exosome complex component CSL4	-0.0921837	-0.0280216	-0.064162	0.439725	0.120321	0.443492	21.4183	21.5901	21.0938	21.3546	21.4136	21.2359	21.1622	21.4143	21.4813	21.5099	21.0864	21.0942	21.5833	21.4908	21.1977	21.429	21.2797	21.193	21.124	21.468	21.2958	21.1379	21.5235	21.3421	20.9394	21.4395	20.9377	21.8656	21.2779	21.2943	21.2522	21.3126	21.3638	21.0691	2	2	2	2	2	2	2	2	2	2	2	2	2	2	2	2	2	2	2	2	2	2	2	2	2	2	2	2	2	2	2	2	2	2	21	21	19	19	19	20	16	16	14	17	19	19	18	20	19	18	21	18	18	17	16	16	19	17	21	20	18	17	21	19	18	19	17	15
P56960	EXOSX_MOUSE	Exosc10	Exosome component 10	-0.0777958	-0.0599184	-0.0178774	0.861402	0.491033	0.105065	22.7042	22.619	22.4607	22.4503	22.4207	22.4723	22.385	22.6519	22.744	22.6632	22.4098	22.4705	22.4454	22.4842	22.682	22.6156	22.2312	22.2328	22.7673	22.5034	22.6891	22.6205	22.7028	22.6948	22.5134	22.4959	22.313	22.513	22.3519	22.4764	22.5782	22.4549	22.5136	22.5831	15	13	17	17	17	15	17	14	16	18	17	17	16	16	18	16	16	15	16	16	18	15	17	18	16	16	16	16	17	15	15	19	16	15	2	2	2	2	2	2	2	2	1	1	2	2	2	2	2	2	2	2	2	2	2	2	2	2	2	2	2	2	2	2	2	2	2	2
Q8VBV3	EXOS2_MOUSE	Exosc2	Exosome complex component RRP4	-0.0967962	-0.147594	0.0507974	0.501065	0.704252	0.219245	20.3863	20.4124	20.693	20.6436	20.4867	20.4813	20.7764	20.3844	20.3922	20.6757	20.8691	20.5864	20.7988	20.675	20.8049	20.7663	20.8063	20.7892	20.702	20.3367	20.6369	20.143	20.1472	20.1144	20.2601	20.5644	20.6738	20.8515	20.6485	20.2244	20.129	20.1371	20.2956	20.5798	3	3	3	3	3	2	2	3	2	3	3	3	3	3	3	3	2	3	2	3	2	3	3	3	3	3	3	3	3	4	3	3	3	2	2	2	1	2	1	2	1	1	1	1	1	1	2	1	1	1	1	1	1	1	1	1	2	2	1	1	1	2	2	2	1	1	1	1
Q921I9	EXOS4_MOUSE	Exosc4	Exosome complex component RRP41	0.105327	0.135998	-0.0306706	0.52426	0.941024	0.149162	21.8051	21.9275	21.7542	21.8517	21.3529	21.5997	21.9064	21.9319	22.1316	21.9597	21.8772	22.0119	22.045	21.63	21.8033	21.781	21.7704	22.0472	21.7552	21.6589	21.5401	21.997	21.5596	21.6025	21.5857	21.8224	21.817	22.3402	22.0443	21.9676	21.6849	21.8319	22.0329	22.1468	3	3	3	3	4	4	5	5	5	5	4	4	4	3	5	5	4	5	5	5	5	5	5	4	5	4	4	5	3	4	5	5	5	5	3	4	4	4	4	4	4	3	4	4	4	2	4	4	3	3	4	4	4	2	4	3	4	4	4	4	3	3	4	2	3	4	3	3
Q9CRA8	EXOS5_MOUSE	Exosc5	Exosome complex component RRP46	-0.166606	-0.178751	0.0121447	0.711903	1.06282	0.0494817	21.8299	21.7441	22.0442	22.1861	22.0972	22.3967	21.8296	21.9131	21.5147	21.8667	21.8096	21.6986	21.9051	22.1841	21.982	22.1763	21.7439	21.9237	22.271	22.1458	21.6957	21.8579	22.0236	21.944	21.5857	21.9148	21.6573	21.9983	21.4671	21.461	21.4835	21.9738	22.3911	21.8236	3	3	4	4	3	4	4	2	4	3	4	4	4	3	4	4	4	4	4	4	4	2	3	3	3	4	3	4	3	3	3	3	2	4	2	2	2	2	2	3	3	3	3	3	2	2	2	2	2	2	2	2	3	3	3	3	2	3	2	1	1	2	1	2	3	3	3	3
Q8BTW3	EXOS6_MOUSE	Exosc6	Exosome complex component MTR3	-0.00592651	0.008068	-0.0139945	0.0474407	0.0691695	0.223259	23.4556	23.3885	23.3823	23.4643	23.3671	23.414	23.3844	23.4956	23.45	23.4242	23.4488	23.4246	23.3851	23.516	23.538	23.4947	23.4142	23.3786	23.3555	23.3113	23.4274	23.407	23.2979	23.3214	23.4466	23.4864	23.4468	23.6665	23.3471	23.5161	23.2839	23.1766	23.4512	23.3454	4	5	4	4	5	5	4	5	5	5	4	4	4	4	4	4	4	5	5	5	4	5	5	5	5	5	4	4	4	4	5	5	4	5	2	2	2	2	2	2	2	2	2	2	2	2	2	2	2	2	2	2	2	2	2	2	2	2	2	2	2	2	2	2	2	2	2	2
Q9D0M0	EXOS7_MOUSE	Exosc7	Exosome complex exonuclease RRP42	-0.21347	-0.0672297	-0.146241	0.6179	0.177115	0.765252	20.0014	20.5207	20.566	20.166	20.1364	20.2966	20.0161	20.5231	20.7279	20.1701	20.4935	20.4624	20.5289	20.1463	20.3286	20.2776	19.7754	19.96	20.1438	20.239	20.1641	19.8549	19.8073	20.1452	20.3862	20.477	20.6478	20.3123	19.3288	NaN	19.2893	19.9723	20.3584	20.1189	2	2	2	2	2	2	2	2	2	2	2	2	2	2	2	2	2	2	2	2	2	2	2	2	2	2	2	2	2	1	2	2	2	2	5	4	5	5	4	3	3	3	4	4	5	5	5	5	5	5	5	5	5	3	4	3	2	3	3	4	4	4	5	5	3	4	3	2
Q9D753	EXOS8_MOUSE	Exosc8	Exosome complex component RRP43	0.0922413	-0.0860018	0.178243	0.711844	0.5862	2.03178	22.9561	22.9706	22.9477	23.2563	23.0187	23.0656	23.0528	22.8761	23.0552	23.1499	23.4401	23.3028	23.407	23.2886	23.3759	23.3217	23.3453	23.2326	23.2117	23.0957	23.0005	23.0338	22.8635	23.0651	22.9926	23.2688	23.3428	23.3689	23.3696	22.9605	22.944	22.9377	23.0284	23.0582	4	4	3	4	4	4	4	4	4	4	4	4	4	4	4	3	4	3	4	4	4	4	3	4	3	4	4	4	4	4	4	4	4	4	14	14	15	14	13	14	13	14	14	14	14	14	15	15	15	14	14	14	14	14	13	14	14	14	14	15	14	15	15	15	14	14	14	14
Q9JHI7	EXOS9_MOUSE	Exosc9	Exosome complex component RRP45	0.0469193	0.062721	-0.0158018	0.512937	0.808326	0.125655	22.7715	22.8884	22.8715	22.69	22.6466	22.7912	22.6223	22.9169	22.8771	22.9571	22.8544	22.8791	22.7754	22.8058	22.8521	22.6596	22.6124	22.6684	22.8294	22.6983	22.8313	23.0514	22.8459	22.6612	22.8398	22.7946	22.7645	22.8919	22.8796	22.8912	22.8768	22.7624	23.0137	22.7874	4	4	4	4	4	3	3	3	3	3	4	4	4	4	4	4	4	4	3	3	3	3	3	4	4	4	4	4	4	3	4	3	4	3	13	12	10	11	10	8	10	10	12	9	10	11	12	10	10	10	10	10	8	11	10	11	11	10	12	13	13	12	11	13	11	11	11	10
P70428	EXT2_MOUSE	Ext2	Exostosin-2	0.214377	0.155082	0.0592954	0.780998	0.460332	0.152468	NaN	19.5848	NaN	NaN	19.5731	NaN	19.6498	19.6771	19.2572	19.7208	19.9047	19.7338	NaN	19.1622	NaN	20.167	NaN	20.1166	19.6211	19.2342	19.3339	19.5511	19.54	NaN	NaN	19.9221	20.4171	20.0307	NaN	19.7057	19.6758	19.3796	19.5939	19.6073	1	2	1	1	2	1	3	3	3	2	2	2	1	2	1	2	1	2	2	3	2	3	2	1	NaN	2	3	3	1	3	2	2	3	3	6	6	5	7	6	6	8	8	6	7	7	8	7	6	8	7	6	7	8	6	8	6	5	7	5	7	7	6	7	9	8	9	7	7
Q9ES89	EXTL2_MOUSE	Extl2	Exostosin-like 2	0.060832	0.00779825	0.0530338	0.478797	0.0429749	0.360948	23.3582	23.6493	23.6473	23.8534	23.5977	23.7473	23.7762	23.5655	23.6184	23.501	23.7691	23.8909	23.7419	23.7641	23.8966	23.7614	23.7198	23.8234	23.6472	23.7409	23.3945	23.3418	23.4584	23.6324	23.7815	23.8082	23.8059	23.9304	23.5479	23.6539	23.633	23.5946	23.5407	23.6264	6	7	6	7	7	7	7	6	7	7	7	7	7	7	7	7	7	7	7	7	7	7	7	7	7	7	7	7	6	5	7	7	6	7	6	5	5	6	6	6	6	6	5	6	6	6	5	5	6	6	5	6	6	6	6	6	5	5	5	5	5	5	5	5	6	6	5	6
Q9WVL6	EXTL3_MOUSE	Extl3	Exostosin-like 3	0.0920446	0.0633015	0.0287432	0.703632	0.766657	0.220964	21.9407	21.978	21.9555	21.8246	21.7164	21.6545	22.2748	22.033	21.9527	21.8325	21.9794	21.9824	21.9451	21.934	21.9675	21.9329	21.9282	21.9112	21.8563	21.8896	22.0256	22.1915	21.8433	21.8431	22.1152	22.0208	22.1034	22.2622	21.84	21.9484	21.8734	21.9085	21.9421	22.069	11	11	11	11	13	12	12	11	14	12	10	14	12	11	11	11	11	10	14	13	12	13	13	14	12	14	14	12	9	11	13	14	14	10	7	9	8	7	9	9	7	8	9	9	7	7	7	7	7	9	7	7	8	9	8	9	9	9	6	8	7	5	7	7	9	8	8	9
P97480	EYA3_MOUSE	Eya3	Eyes absent homolog 3	-0.113334	-0.0180069	-0.095327	0.550943	0.0690296	0.697687	21.3881	21.3768	21.6847	21.0575	21.4382	21.4513	21.3943	21.3229	21.4113	21.3397	21.2166	21.5521	21.2574	21.3686	21.7304	21.0704	21.1649	21.2926	21.2414	21.2427	21.4718	21.1753	21.2631	21.0288	21.0191	21.4919	21.2361	21.9484	20.9097	21.1868	21.1612	21.2867	21.2127	21.2786	2	3	4	4	4	3	2	2	3	3	3	4	4	3	3	3	3	4	3	2	3	2	3	3	3	3	4	3	4	3	3	3	3	3	21	22	20	17	21	21	17	19	18	20	20	18	20	18	18	19	19	19	21	21	21	18	21	21	20	21	21	21	21	19	21	21	20	17
Q61188;P70351	EZH2_MOUSE	Ezh2	Histone-lysine N-methyltransferase EZH2	-0.273752	-0.156724	-0.117028	0.988204	0.466845	0.457345	20.0272	19.6429	20.0009	20.0316	19.7137	19.9619	19.5523	19.8902	20.0016	20.3548	19.9494	19.5999	19.5968	19.8224	20.0398	19.5422	19.6734	19.7818	19.8792	20.356	20.2848	19.1113	19.4985	20.0736	19.5652	19.8977	19.6416	20.0279	19.1219	NaN	20.0002	19.0548	19.2131	20.273	4	4	4	4	4	5	4	6	5	6	5	4	3	4	4	4	4	3	6	6	4	5	3	5	3	4	3	3	3	1	5	5	4	4	19	18	17	17	17	17	17	19	17	17	17	17	17	17	17	17	17	16	17	17	17	16	17	17	19	18	17	17	17	19	18	19	18	17
P26040	EZRI_MOUSE	Ezr	Ezrin	-0.149811	0.180867	-0.330678	0.631426	0.896315	2.46964	25.0636	24.9858	24.6243	24.6208	24.5748	24.5411	24.6837	25.1304	25.0346	24.9533	24.5707	24.4555	24.645	24.7791	24.8933	24.7674	24.4496	24.4705	24.3973	24.3602	24.4446	24.5785	24.0019	24.0546	25.0797	24.8843	24.8142	25.1128	24.4402	24.7095	24.2855	24.2241	24.5551	24.6089	19	21	18	18	21	21	18	20	20	19	17	18	18	20	19	18	17	18	18	19	19	20	21	21	19	19	18	17	16	18	19	21	20	19	12	12	11	12	12	12	12	12	12	12	12	12	13	13	14	13	13	14	13	11	12	12	11	11	12	14	12	13	12	12	12	12	12	12
P26040;P26043;P26041	EZRI_MOUSE;MOES_MOUSE;RADI_MOUSE	Ezr;Msn;Rdx	Ezrin	-0.173647	0.0873542	-0.261002	0.781201	0.339573	1.6552	26.3535	26.2755	26.1169	26.1164	25.9005	25.8392	26.0191	26.3979	26.5236	26.4733	26.116	26.0613	26.095	26.1553	26.1816	26.2403	26.0204	26.1344	25.7621	25.7176	25.8979	25.9294	25.3488	25.5081	26.3124	26.1258	26.1709	26.5489	25.9753	25.593	25.7442	25.6735	26.0472	26.0883	11	10	9	9	10	10	10	11	10	10	10	9	10	9	9	9	9	9	10	10	10	11	11	10	11	10	10	10	9	8	11	11	11	10	20	20	19	19	21	20	19	19	21	18	19	19	19	19	19	19	19	19	19	20	20	20	21	21	20	20	21	20	20	21	21	21	21	19
O88783	FA5_MOUSE	F5	Coagulation factor V	0.540352	0.29331	0.247042	1.36395	0.798628	0.563928	24.7396	24.8363	25.332	25.1915	23.9532	24.1034	25.8468	25.6161	25.0275	24.715	25.5631	25.4752	25.3662	25.2489	25.1037	25.2793	25.4858	25.7727	24.61	24.7144	25.439	25.7346	24.3429	24.4286	25.7331	25.405	26.0312	26.5532	25.1273	25.1048	24.9665	25.0219	25.359	25.4628	6	7	5	5	8	9	10	12	11	10	7	8	5	7	7	5	5	5	10	11	11	12	10	11	8	7	9	7	6	7	12	12	12	10	11	12	11	11	9	9	8	11	11	10	11	9	11	12	11	10	10	10	10	9	11	12	13	11	12	12	13	10	12	11	12	11	11	10
Q00558	HAP40_MOUSE	F8a1	40-kDa huntingtin-associated protein	0.179587	0.142317	0.0372702	0.864938	0.617525	0.112941	20.7664	20.9029	20.5581	20.4941	20.9238	20.8116	19.974	20.6168	20.7379	20.8812	20.6602	20.3997	20.6025	20.6581	20.6844	20.5978	20.4578	21.01	20.2678	21.0104	20.2537	21.3732	20.9963	20.8836	20.9093	21.025	20.9503	20.8874	20.7201	21.0481	21.0444	20.9601	20.3889	20.5293	5	5	5	5	5	5	4	5	5	4	5	5	5	5	5	5	4	4	4	4	4	3	5	5	4	5	5	4	5	5	5	5	5	4	2	2	2	2	2	2	1	2	2	2	2	2	2	1	1	2	2	2	2	2	2	2	2	2	1	2	2	2	2	2	2	2	2	2
O08914	FAAH1_MOUSE	Faah	Fatty-acid amide hydrolase 1	-0.00159035	-0.0845713	0.0829809	0.00862297	1.15836	0.805902	22.4678	22.5252	22.2635	22.6813	22.6388	22.4889	22.7192	22.2532	22.2869	22.5065	22.5721	22.6449	22.5898	22.5503	22.6233	22.4712	22.6709	22.5301	22.7044	22.6486	22.4396	22.3731	22.4164	22.6909	22.4899	22.5415	22.4645	22.3576	22.4823	22.5454	22.5097	22.6435	22.256	22.5251	7	6	6	6	7	7	4	4	4	5	6	6	6	7	6	6	6	7	5	6	4	3	6	7	7	6	5	6	6	3	7	7	4	5	7	7	7	7	8	8	8	8	8	8	7	8	7	7	8	7	7	8	8	8	8	8	8	8	7	8	8	7	7	8	8	8	8	8
A2ACJ2	FP100_MOUSE	Faap100	Fanconi anemia core complex-associated protein 100	0.067478	-0.147824	0.215302	0.179236	1.09662	0.922581	22.0107	22.003	21.8249	22.176	22.3563	22.4307	21.9428	20.8667	21.7415	22.2097	21.7732	22.099	21.849	22.059	22.2019	22.2843	22.1894	22.2468	22.0963	22.3074	22.3028	22.0799	22.4262	22.4861	22.1525	22.1856	22.1053	21.7746	22.2094	22.1063	22.0027	22.1517	21.8863	21.6625	5	4	5	6	6	7	3	3	3	3	6	6	6	6	6	5	4	4	5	5	4	3	6	5	6	6	6	6	4	4	6	6	6	3	6	6	5	4	6	4	6	6	6	6	4	4	5	5	5	5	3	5	5	5	5	5	5	5	6	5	4	6	4	5	5	6	4	4
P11404	FABPH_MOUSE	Fabp3	Fatty acid-binding protein, heart	0.203425	0.0585515	0.144873	2.11327	0.481305	1.52119	25.5337	25.4654	25.5518	25.5673	25.6851	25.7468	25.6684	25.246	25.2964	25.4592	25.5473	25.6861	25.5728	25.4207	25.5782	25.5122	25.6237	25.6478	25.8603	25.9176	25.8373	25.6309	25.7161	25.7855	25.4703	25.5802	25.7734	25.6181	25.7887	25.6976	25.9472	25.7678	25.736	25.8752	3	3	4	3	4	5	6	5	5	5	3	3	3	3	4	4	5	4	5	4	6	4	4	5	3	5	5	5	3	3	6	4	3	6	4	4	1	2	5	4	3	6	6	6	2	2	2	2	3	2	1	1	5	4	5	6	4	5	3	2	1	2	2	2	4	3	5	5
Q05816	FABP5_MOUSE	Fabp5	Fatty acid-binding protein 5	-0.232601	-0.178602	-0.0539993	1.97211	1.49688	0.3402	29.0366	28.9699	28.7086	28.7339	29.0006	29.0925	28.6225	28.7221	28.8114	28.9137	28.5874	28.6015	28.7722	28.7777	28.7171	28.769	28.755	28.736	28.8922	29.0036	28.6986	28.6912	29.1603	29.1389	28.792	28.4989	28.3028	28.3573	28.82	28.9277	28.6648	28.5506	28.6779	28.6937	10	11	10	11	9	9	9	10	10	10	9	10	10	10	10	11	8	7	10	10	10	9	10	9	10	10	9	10	9	10	9	9	9	9	18	19	18	17	16	15	17	15	15	15	17	18	17	17	18	19	18	18	15	16	16	15	16	16	17	18	18	15	18	15	15	15	14	15
P51880	FABP7_MOUSE	Fabp7	Fatty acid-binding protein, brain	-0.655338	-0.348171	-0.307167	4.31629	2.00614	2.28036	30.568	30.4696	30.0626	30.3404	30.5767	30.5599	30.0467	30.2847	30.2871	30.4111	29.6021	29.6466	29.9261	30.3913	30.3146	30.2222	29.9547	29.7382	30.3247	30.187	29.955	29.9386	30.2475	30.3006	29.9927	29.9127	29.1366	29.0435	29.7701	29.823	29.9985	29.687	29.8651	29.8242	10	10	9	10	12	12	12	12	12	12	8	10	10	10	8	10	8	8	12	12	12	12	12	12	11	11	9	10	9	9	12	12	10	11	7	7	7	6	7	7	8	7	7	7	8	7	6	6	6	6	7	6	8	7	6	6	7	6	7	7	7	7	7	7	7	6	7	7
Q920L1	FADS1_MOUSE	Fads1	Acyl-CoA (8-3)-desaturase	-0.119436	-0.0301625	-0.0892738	1.09228	0.167963	0.776014	23.4366	23.5599	23.3333	23.2729	23.3778	23.3914	23.4406	23.5821	23.3647	23.2517	22.9885	23.1549	23.4345	23.386	23.4296	23.6157	23.1568	23.1072	23.3527	23.4353	23.4082	23.3895	23.1214	23.3858	23.1547	23.5196	23.2837	22.9284	23.2953	23.4077	23.5019	23.2808	23.2249	23.2199	8	10	10	10	10	9	9	9	10	10	10	10	10	10	9	10	11	10	9	10	11	8	9	9	9	7	10	10	8	9	10	11	9	8	9	9	9	9	10	11	11	12	12	11	10	9	8	9	9	10	7	10	11	11	11	12	12	12	8	9	8	10	9	10	12	12	10	12
Q9Z0R9	FADS2_MOUSE	Fads2	Acyl-CoA 6-desaturase	-0.273979	-0.187614	-0.0863647	2.11788	1.50143	0.628233	24.6754	24.6436	24.4873	24.513	24.7965	24.8619	24.2849	24.4589	24.4701	24.5357	24.3448	24.4222	24.5955	24.5902	24.5241	24.5872	24.448	24.316	24.5878	24.5551	24.2528	24.1574	24.6643	24.7637	24.3652	24.4183	23.9895	23.8615	24.5041	24.3964	24.5143	24.5374	24.2226	24.1782	10	10	11	10	10	10	8	9	10	10	11	10	10	10	10	10	11	10	10	10	9	9	10	10	9	10	10	9	9	9	10	10	9	10	3	3	3	3	1	1	1	1	NaN	1	3	3	3	3	3	3	3	3	2	1	1	1	1	2	2	1	3	3	3	3	3	2	2	1
P54731	FAF1_MOUSE	Faf1	FAS-associated factor 1	-0.0583927	-0.0489571	-0.00943557	1.56281	0.984357	0.165977	23.9536	23.9208	23.953	24.0142	23.9555	23.9846	23.9855	23.9468	23.9403	23.9516	23.9966	23.9118	23.9585	23.988	23.9372	23.9296	23.8983	23.9654	23.8953	23.809	23.9725	23.9564	23.9839	24.1137	23.823	23.9343	23.823	23.8632	24.0141	23.8761	23.9767	23.8545	23.8605	23.9965	12	12	13	13	11	12	9	10	13	11	12	12	13	13	12	12	13	13	13	11	12	10	11	12	12	13	13	12	13	11	12	13	10	10	22	23	23	22	23	22	22	24	21	24	23	23	21	23	21	22	22	22	22	22	22	22	23	25	24	25	23	22	21	22	23	22	23	21
Q3TDN2	FAF2_MOUSE	Faf2	FAS-associated factor 2	-0.00967731	0.022119	-0.0317963	0.12944	0.30244	0.614331	24.6738	24.6455	24.7575	24.7632	24.6454	24.7171	24.7063	24.7145	24.7412	24.7391	24.7407	24.6838	24.7184	24.7376	24.7984	24.7699	24.6834	24.6864	24.6571	24.6444	24.6757	24.6064	24.5239	24.5737	24.7189	24.7489	24.7621	24.8665	24.6985	24.665	24.6433	24.627	24.5781	24.6983	11	13	12	12	11	13	12	12	13	12	12	12	11	13	13	12	12	13	14	14	14	12	11	12	13	12	12	11	12	11	10	12	12	13	2	2	3	2	2	2	3	3	2	3	3	3	2	2	3	3	2	3	3	3	3	2	2	2	1	2	2	3	2	1	2	2	1	1
Q8R0F8	FAHD1_MOUSE	Fahd1	Acylpyruvase FAHD1, mitochondrial	-0.00877571	0.0387185	-0.0474942	0.0296527	0.162148	0.174694	21.4833	21.4293	21.0962	21.2043	21.5767	21.7469	21.1047	21.1141	20.8204	21.3082	21.0742	21.0248	20.7214	21.2987	21.219	21.0681	21.1959	21.2983	21.342	21.413	21.2289	21.1072	21.7783	21.603	21.241	21.3681	21.0859	21.166	21.2776	21.3641	21.5539	21.5222	21.2582	20.9593	3	4	4	4	3	4	2	4	2	3	4	4	4	4	4	4	4	3	3	3	3	4	4	4	4	4	4	3	4	2	3	4	2	3	3	4	4	4	2	5	4	3	4	4	5	4	4	3	3	3	4	4	5	4	3	4	3	3	5	5	5	5	4	3	4	2	3	4
Q3TC72	FAHD2_MOUSE	Fahd2	Fumarylacetoacetate hydrolase domain-containing protein 2A	-0.217698	-0.103161	-0.114537	1.34992	0.453034	0.840117	21.5742	21.6086	21.6369	21.6549	21.408	21.6253	21.6792	21.5847	21.7418	21.6527	21.7061	21.6742	21.4393	21.4658	21.8613	21.6195	21.7118	21.5735	21.5636	21.5187	21.4726	21.1337	21.1732	21.1161	21.2362	21.8215	21.5059	21.9207	21.187	21.237	21.153	21.1337	21.118	21.6763	5	6	6	6	8	6	8	7	8	8	6	6	6	6	6	6	6	6	5	7	8	6	6	6	6	7	6	6	7	6	6	7	7	8	2	2	1	1	2	2	2	2	2	1	1	2	1	2	1	1	NaN	1	1	2	2	2	1	2	2	2	1	1	1	1	2	2	2	2
Q9WUD8	FAIM1_MOUSE	Faim	Fas apoptotic inhibitory molecule 1	-0.120018	-0.147563	0.0275451	0.24411	0.379436	0.077238	21.4412	21.5677	21.9438	21.9891	22.1921	21.9243	21.9831	21.5203	21.0978	21.545	21.2759	21.506	21.7782	21.9871	21.3953	21.5996	21.6684	21.6219	22.2664	21.4577	21.6825	22.0817	22.2211	21.9301	21.7752	21.3319	21.4811	20.7683	22.1104	21.672	22.4591	21.3307	20.8432	22.2324	5	5	4	4	4	3	4	5	2	5	5	5	5	5	6	5	3	5	2	3	3	3	4	4	5	6	5	4	4	6	3	5	3	2	1	2	NaN	1	2	2	1	1	2	2	1	NaN	1	NaN	2	1	2	1	2	2	2	2	1	2	2	2	NaN	NaN	2	NaN	1	2	1	1
Q8BQS4	F102B_MOUSE	Fam102b	Protein FAM102B	-0.149051	-0.158254	0.00920356	0.518234	0.663581	0.0358137	21.4086	21.4047	21.2842	21.3517	21.652	21.6607	21.2473	20.8843	21.3227	21.2685	21.3268	21.3382	21.3473	21.244	21.5505	21.5475	21.4344	21.1069	21.2745	21.556	21.1021	20.9052	21.7206	21.5534	20.9327	21.6822	21.2729	21.3053	21.2897	20.6566	21.6024	21.3711	21.3864	20.4949	5	5	5	5	5	5	3	3	3	3	5	6	6	6	6	6	6	6	5	5	4	5	5	5	5	6	6	5	6	4	4	5	4	4	4	4	3	4	5	3	1	2	2	3	3	4	4	3	4	3	2	2	4	5	4	2	4	4	3	4	3	3	2	2	4	5	2	2
Q3TGF2	F107B_MOUSE	Fam107b	Protein FAM107B	0.114856	0.188551	-0.0736955	0.757295	1.84342	0.566095	23.2319	23.2714	22.8884	22.801	22.9742	22.9683	23.0247	23.052	23.0244	23.3052	22.9497	23.1328	23.1423	23.1194	23.0019	23.1076	22.9017	22.718	22.8016	22.8365	22.8529	23.2109	23.064	22.8871	23.4114	23.1493	23.2477	23.2632	23.3442	23.378	22.9888	23.0585	23.0536	22.7954	5	5	5	5	5	5	4	4	5	3	5	5	4	5	5	5	5	5	4	5	5	5	4	5	4	5	5	5	5	5	4	5	5	3	9	9	9	9	9	9	9	8	9	8	9	9	9	9	9	9	9	9	9	9	9	8	9	9	9	8	9	8	9	9	9	8	9	9
Q8C739	F110B_MOUSE	Fam110b	Protein FAM110B	0.0599749	-0.0329692	0.0929441	0.148001	0.0766191	0.253833	21.543	21.5598	21.3604	21.5028	21.0856	20.7863	21.9541	21.8856	21.3431	21.5566	21.1601	21.1836	21.4246	21.4241	21.2572	21.5019	21.2264	21.356	21.0383	22.0919	21.762	22.0875	22.0132	22.1827	21.3623	21.245	21.2772	20.9371	21.3363	21.454	22.0349	21.9626	21.9837	21.584	5	6	6	6	5	4	3	3	3	3	6	6	6	6	6	6	6	6	4	3	4	3	4	3	5	6	6	5	6	3	3	3	3	3	3	3	3	3	3	3	2	2	3	3	3	3	3	3	3	3	3	3	3	3	2	3	3	3	3	3	3	3	3	2	2	3	2	2
Q9D281	NXP20_MOUSE	Fam114a1	Protein Noxp20	-0.188697	0.290878	-0.479575	0.357029	0.505755	1.28335	19.8708	19.3671	19.3188	18.8418	19.0075	18.9432	18.9027	19.8261	19.6504	19.7216	19.2992	19.4005	NaN	18.8698	19.6026	19.1736	NaN	NaN	18.5389	19.0484	19.0228	19.0265	17.4936	18.0436	19.6346	19.9558	19.6906	19.7543	19.1988	NaN	18.7571	18.6125	18.4051	18.3978	2	2	2	2	3	3	3	4	4	4	2	2	1	2	2	2	1	1	4	3	4	4	3	3	3	3	3	3	2	1	4	3	3	3	2	2	2	2	2	2	2	2	2	2	2	2	2	2	2	2	2	2	2	2	2	2	2	2	2	2	2	2	2	2	2	2	2	2
Q8VE88	F1142_MOUSE	Fam114a2	Protein FAM114A2	-0.0520044	-0.0275017	-0.0245027	1.2283	0.704137	0.545365	22.5591	22.4848	22.5358	22.4607	22.5951	22.5969	22.4559	22.4457	22.4313	22.5288	22.4726	22.5472	22.5249	22.4954	22.5364	22.5254	22.4946	22.4651	22.479	22.4332	22.4077	22.3915	22.4904	22.5254	22.4931	22.5291	22.382	22.4356	22.4768	22.5219	22.4609	22.4354	22.3699	22.4694	12	14	14	13	12	11	12	11	12	11	13	13	14	13	13	14	13	14	11	11	12	9	10	13	13	13	12	13	14	9	12	12	11	10	7	7	8	8	8	8	5	5	8	7	8	7	6	7	8	8	7	7	7	8	6	5	8	8	8	8	8	8	8	7	5	8	7	5
Q3U3E2	F117B_MOUSE	Fam117b	Protein FAM117B	-0.137546	-0.179034	0.0414872	1.53162	2.16413	0.339489	24.6939	24.7179	24.6583	24.639	24.7443	24.8152	24.8239	24.4916	24.6496	24.5032	24.6383	24.5683	24.5679	24.5488	24.7229	24.6137	24.62	24.6322	24.6958	24.7685	24.88	24.8954	25.0129	24.8476	24.4199	24.5283	24.6649	24.5894	24.4795	24.301	24.4902	24.413	24.7378	24.7374	8	9	8	6	7	7	6	5	6	8	7	8	8	8	8	9	8	8	7	7	6	7	8	7	7	8	9	8	7	8	8	6	7	5	4	4	4	4	4	4	4	4	4	4	4	4	4	4	4	4	4	4	4	4	4	4	4	4	4	4	4	4	4	4	4	4	4	4
Q91YN1	F118A_MOUSE	Fam118a	Protein FAM118A	-0.0877579	-0.151492	0.0637341	0.414865	0.904154	0.269358	20.1571	20.7526	20.9246	20.9079	20.4352	20.7878	20.8062	20.5846	20.8004	20.8425	20.9616	21.15	20.7674	20.7886	20.7622	20.8273	20.9239	20.3699	20.9336	21.0437	20.7708	20.319	20.6471	20.4258	20.2746	20.7519	20.4521	20.6426	20.7174	20.647	20.3344	20.9015	20.683	20.7169	4	4	4	4	3	4	3	3	3	3	4	4	4	4	4	4	4	4	3	3	3	3	3	3	4	4	4	4	4	4	4	3	3	3	4	4	4	3	5	5	4	5	5	5	4	5	4	5	4	4	4	4	5	4	5	5	4	4	5	3	4	5	4	4	5	4	5	5
Q8C569	F118B_MOUSE	Fam118b	Protein FAM118B	-0.0928345	-0.00903256	-0.0838019	0.230912	0.0177165	0.17462	22.1117	22.1985	22.4029	22.3601	22.1043	22.2317	22.808	21.1761	22.359	22.4886	22.3723	22.4232	22.4941	22.2522	22.393	22.3662	22.3466	22.8829	21.858	21.2915	NaN	21.6438	21.2528	22.2466	21.8793	21.9135	22.2425	22.6042	22.4199	21.6213	22.1002	22.029	21.9289	22.5734	3	3	3	3	2	2	2	2	2	2	3	2	3	2	2	2	3	2	2	2	1	2	2	2	3	3	3	2	3	2	2	2	2	2	2	2	2	2	2	2	2	2	2	2	2	2	2	2	2	2	2	2	2	2	2	2	2	2	2	2	2	2	2	2	2	2	2	2
Q6A0A9	F120A_MOUSE	FAM120A	Constitutive coactivator of PPAR-gamma-like protein 1	-0.130436	-0.0378903	-0.0925454	1.32245	0.539738	1.07031	22.6735	22.7552	22.8509	22.7676	22.7288	22.6808	22.4114	22.6896	23.0329	22.9518	22.5417	22.6906	22.7366	22.6857	22.7856	22.6192	22.5348	22.6271	22.7017	22.7008	22.7733	22.6289	22.5934	22.6443	22.6706	22.7458	22.4886	22.5708	22.5487	22.5434	22.5943	22.6112	22.7738	22.6909	20	22	19	20	22	23	18	19	23	24	19	19	19	20	21	21	21	19	24	21	21	19	20	22	19	23	22	18	19	18	22	22	20	19	17	16	18	17	18	17	10	12	14	16	16	17	17	15	16	17	17	17	17	17	12	11	17	17	18	17	18	13	16	13	13	17	16	12
Q6RI63	F120B_MOUSE	Fam120b	Constitutive coactivator of peroxisome proliferator-activated receptor gamma	-0.0405447	-0.0880151	0.0474704	0.34414	1.05029	0.532018	22.417	22.3786	22.3662	22.4488	22.5554	22.5352	22.2967	22.2109	22.4069	22.3822	22.395	22.326	22.386	22.4556	22.3729	22.3624	22.359	22.3545	22.5988	22.5979	22.4793	22.3649	22.5658	22.6436	22.3727	22.332	22.3814	22.1037	22.4711	22.206	22.4381	22.5795	22.3644	22.3436	11	13	14	12	10	11	11	10	10	10	13	12	13	13	12	13	12	12	11	11	9	10	13	12	13	13	12	11	12	12	11	12	11	9	3	3	3	3	3	3	3	3	3	3	3	3	3	3	3	3	3	3	3	3	3	3	3	3	3	3	3	3	3	3	3	3	3	3
Q8C3F2	F120C_MOUSE	Fam120c	Constitutive coactivator of PPAR-gamma-like protein 2	-0.119985	-0.0869162	-0.0330686	1.2247	1.54673	0.358815	23.0067	23.0028	22.9155	23.0284	23.1009	23.1265	22.6489	22.8867	22.982	23.1297	22.944	22.9101	23.004	22.943	22.9898	22.9794	22.9931	23.031	22.9727	22.8552	22.9174	22.8352	22.9421	22.9793	23.0292	22.9656	22.6518	22.6559	22.8817	22.8283	22.8978	22.94	22.9023	22.8754	17	18	13	14	17	17	13	17	17	17	12	17	13	16	13	14	12	14	17	18	16	17	19	18	16	19	16	12	16	17	19	19	16	17	25	26	26	23	23	24	22	27	26	23	22	25	26	24	25	25	23	25	25	25	23	23	25	28	24	24	25	23	25	24	27	27	27	24
D3Z5V4	D3Z5V4_MOUSE	Fam124a	Family with sequence similarity 124, member A	-0.625837	-0.506165	-0.119672	1.46461	1.30405	0.195433	20.6031	20.3912	20.2342	20.1968	20.6342	21.0549	19.2174	NaN	NaN	19.9135	19.4781	19.9925	20.3356	20.4358	20.364	20.395	20.0643	19.8034	20.4056	20.4856	18.7623	NaN	20.9096	20.6613	18.7352	20.329	19.3723	19.2857	19.6321	19.392	20.2855	20.343	19.5186	NaN	2	2	2	2	2	2	2	NaN	1	2	2	2	2	2	2	2	2	2	2	2	2	1	2	2	2	2	2	2	2	2	2	2	2	1	3	3	3	3	3	3	3	3	3	3	3	3	3	3	3	3	3	3	3	3	3	3	3	3	3	3	3	3	3	3	3	2	3	3
Q3TY60	F131B_MOUSE	Fam131b	Protein FAM131B	0.00674076	-0.0717956	0.0785363	0.0151964	0.229926	0.248072	20.2093	20.4392	20.4283	20.3851	20.8733	20.8864	19.7651	20.0367	20.1427	20.1187	20.2608	20.5387	20.0718	20.4234	20.0732	20.3348	20.2931	20.0351	20.8074	20.4669	20.4616	20.1174	21.0022	20.8121	19.9272	20.5418	20.5596	19.8443	20.319	20.0239	20.8476	20.7155	20.316	20.2573	3	3	3	3	2	3	2	3	2	2	3	3	3	3	2	3	3	3	2	3	2	3	3	3	3	2	2	3	3	3	3	3	4	2	4	3	3	3	4	4	4	4	4	4	3	4	3	3	3	3	2	3	4	4	4	5	4	4	4	4	4	3	3	3	4	5	5	4
Q6NS59	F135A_MOUSE	Fam135a	Protein FAM135A	-0.337472	-0.683058	0.345586	0.759581	2.02357	0.693273	19.6406	19.0823	20.6554	20.0202	20.1178	19.9494	NaN	NaN	NaN	19.8038	20.3131	19.6056	19.1831	20.4249	20.8397	20.8384	20.8378	20.7542	19.6995	NaN	NaN	NaN	20.1447	20.0125	19.6432	19.6312	19.8662	19.1397	20.4637	NaN	19.2748	19.6748	19.4596	18.8702	2	3	2	2	2	2	1	1	1	2	2	2	2	3	2	3	2	3	2	1	1	1	2	2	2	3	3	2	3	1	2	2	2	2	3	3	3	3	3	3	3	3	3	3	3	3	3	3	3	3	3	3	3	3	3	3	3	3	3	3	3	3	3	3	3	3	3	3
Q9CR98	F136A_MOUSE	Fam136a	Protein FAM136A	0.310859	0.380906	-0.0700463	3.50895	3.70631	0.410753	23.1181	23.2866	22.9559	22.892	23.2716	23	23.0345	22.9992	23.1261	22.9739	22.6513	22.8836	22.8983	22.8249	22.7856	22.8975	22.8803	22.818	23.0221	23.2558	23.1141	23.3987	23.3148	23.1957	23.4998	23.4068	23.5828	23.2671	23.2855	23.5809	23.2668	23.2654	23.557	23.0545	7	7	6	7	7	7	7	7	7	7	6	6	7	7	6	7	6	6	7	7	7	7	7	7	7	7	7	6	7	7	7	7	7	7	3	3	3	3	3	3	3	3	3	3	3	3	3	3	3	3	3	3	3	3	3	3	3	3	3	3	3	3	3	3	3	3	3	3
Q9D6U8	F162A_MOUSE	Fam162a	Protein FAM162A	0.0901466	0.0455959	0.0445508	0.361328	0.19085	0.31629	25.4264	25.5379	25.5592	25.4896	25.3835	25.4007	25.8361	25.2468	25.5545	25.5311	25.6436	25.6108	25.5827	25.5518	25.4335	25.5843	25.5572	25.7517	25.4441	25.4435	25.6577	25.7191	25.1814	25.4146	25.6366	25.6953	25.6985	26.3475	25.5542	25.0891	25.4766	25.3542	25.4936	25.5218	5	5	5	5	5	5	4	5	5	5	5	5	5	5	5	5	5	5	5	5	5	4	5	5	5	5	5	5	5	5	5	5	5	5	2	3	3	3	6	6	4	5	5	6	3	2	2	3	3	3	2	3	6	5	3	4	6	3	3	4	3	1	2	3	5	4	3	4
Q5XG69	F169A_MOUSE	Fam169a	Soluble lamin-associated protein of 75 kDa	0.0940254	0.0115135	0.0825119	0.988017	0.0758169	1.01535	24.2196	24.399	24.2941	24.3389	24.4275	24.4069	24.3553	24.3133	24.2028	24.1604	24.3124	24.4126	24.2449	24.3477	24.2881	24.3264	24.2064	24.4061	24.4528	24.5076	24.39	24.3703	24.6781	24.5768	24.1325	24.3872	24.449	24.2313	24.3443	24.3781	24.4896	24.6349	24.5345	24.4766	8	10	10	10	8	8	6	7	6	8	10	10	10	9	10	10	10	9	8	8	7	8	7	8	9	10	10	10	9	9	8	8	7	7	10	11	10	10	14	14	14	14	15	15	10	10	10	10	9	12	9	7	15	15	14	14	13	14	11	11	7	10	7	11	13	13	14	14
A2ATK9	A2ATK9_MOUSE	Fam171a1	Family with sequence similarity 171, member A1	0.150137	-0.00576763	0.155904	0.350926	0.0118502	0.388885	21.0173	20.7154	20.5542	20.5366	21.3498	21.1161	19.6309	20.3246	20.5465	20.7434	20.3678	20.3479	20.5239	20.8856	20.2982	20.5761	21.1132	20.1346	21.1546	21.0969	20.8757	21.2354	21.4134	21.3079	21.0484	20.4026	21.0923	21.4512	21.0719	20.9372	20.5128	20.8068	20.294	20.4188	7	7	5	6	7	8	5	8	4	5	4	5	5	7	5	6	4	6	6	4	6	7	8	9	7	8	7	2	4	5	8	8	6	7	3	4	4	4	5	5	6	5	6	5	4	5	4	4	4	5	3	4	6	5	6	5	4	5	4	5	5	6	3	5	5	6	4	5
A2A699	F1712_MOUSE	Fam171a2	Protein FAM171A2	0.144971	0.0493095	0.0956616	1.22393	0.215226	0.55661	25.1633	25.0539	24.9917	24.9565	25.1533	25.072	25.2269	25.0065	24.9288	24.8379	24.8792	24.9013	24.9587	25.0287	24.8581	24.9926	24.9065	25.0148	25.2065	25.2833	25.3398	25.4204	25.5764	25.52	25.0354	24.9938	25.0516	25.0027	25.119	25.0289	25.4174	25.3941	25.4785	25.3191	17	17	16	15	16	16	17	16	14	14	16	16	17	17	16	16	15	16	16	17	16	16	17	16	17	17	16	16	17	16	16	15	16	16	13	13	13	13	14	14	14	14	14	14	14	14	12	13	14	13	13	12	14	14	14	13	13	14	13	14	13	14	13	13	14	14	13	14
Q14CH0	F171B_MOUSE	Fam171b	Protein FAM171B	-0.00914745	-0.129154	0.120006	0.0198768	0.558358	0.447881	23.3285	23.4372	23.4992	23.5716	24.04	23.9202	23.1201	22.7007	23.1669	23.371	23.4198	23.653	23.3537	23.5617	23.7458	23.5008	23.6118	23.6173	23.6656	23.8399	23.4205	22.8546	23.5378	23.7153	22.8847	23.4527	23.6514	23.3924	23.6789	22.9126	23.8314	23.7151	23.3633	23.1814	9	9	10	9	9	8	7	7	5	8	7	9	9	10	9	10	9	9	6	8	6	5	9	10	8	9	8	8	8	4	8	9	7	5	2	3	2	2	2	2	2	3	2	3	3	3	2	2	2	3	3	3	3	2	3	2	1	2	3	2	3	3	2	2	2	2	3	3
Q3TNH5	F172A_MOUSE	Fam172a	Cotranscriptional regulator FAM172A	-0.128754	-0.129333	0.000578989	1.14052	1.21607	0.00353962	21.7996	21.9787	22.2127	22.1115	22.0525	22.1202	22.0685	21.9581	21.8963	22.0945	22.1508	22.1824	22.0473	21.9432	22.1752	22.1862	22.176	22.1121	22.0228	22.0423	21.8588	21.7451	21.8498	21.9256	21.8573	21.9918	21.739	21.9445	22.0238	21.6155	21.7997	22.0281	21.7854	22.2199	3	3	3	3	3	3	3	3	3	3	3	3	3	3	3	3	3	3	3	3	3	3	3	3	3	3	3	3	3	3	3	3	3	3	6	7	7	7	6	6	6	5	6	6	7	7	7	7	7	7	7	7	6	7	6	6	6	6	6	7	7	6	6	6	6	6	6	6
Q8BR63	F177A_MOUSE	Fam177a1	Protein FAM177A1	0.205202	0.400483	-0.19528	1.16283	1.65997	0.649322	23.2418	23.0942	22.7855	22.737	23.1077	22.6384	23.0348	23.2012	22.983	22.8472	22.2078	22.2274	22.6972	22.991	22.3654	22.667	22.0879	22.5263	22.8005	23.0472	23.0238	23.5963	23.4129	23.1547	23.2637	22.9412	23.1624	22.6042	23.1113	23.3411	23.3567	23.4638	23.4479	23.0306	8	8	8	8	8	8	6	7	7	7	8	8	8	8	8	8	8	8	7	7	8	8	8	8	8	8	8	7	8	8	8	8	8	7	17	20	17	16	16	17	14	17	19	16	17	17	17	18	17	18	14	16	18	17	16	16	17	18	19	18	18	16	18	16	18	19	17	17
Q8CGI1	F193A_MOUSE	Fam193a	Protein FAM193A	-0.00790215	-0.067265	0.0593628	0.0321043	0.307747	0.244457	19.7909	19.6663	19.6433	19.6172	19.7553	19.818	19.2391	19.362	19.9142	19.8628	19.6636	19.9046	19.8888	19.4978	20.2017	19.6568	19.5662	20.1593	19.2238	19.6455	19.8459	19.4345	19.6529	19.8262	19.6412	20.0293	19.7513	19.6603	19.8083	19.6091	19.5971	19.5611	19.4769	19.4553	3	5	5	3	5	5	3	3	5	5	4	5	5	5	5	4	5	5	5	5	4	4	5	5	3	5	4	5	5	3	4	5	4	3	5	6	6	6	5	5	2	3	3	3	6	6	6	6	6	6	6	6	4	5	6	5	4	6	4	6	5	5	6	6	5	6	5	3
Q3U2K0	F193B_MOUSE	Fam193b	Protein FAM193B	-0.18096	-0.107449	-0.0735113	0.863586	0.420678	0.323999	19.9994	20.6397	20.1782	20.5087	20.1712	20.3636	20.268	20.3134	20.4727	20.5065	20.4171	20.4565	20.1381	20.1963	20.137	20.6731	19.8662	20.3536	20.4821	20.4174	20.229	19.6352	20.2333	20.5256	20.4614	20.611	20.2297	19.7192	20.2041	20.0564	19.6918	20.2157	19.945	20.4772	3	3	3	3	3	2	3	3	3	2	3	3	3	3	3	3	3	3	2	2	3	2	3	2	3	3	3	3	3	3	2	3	3	3	7	8	6	7	8	8	8	8	8	7	6	6	7	6	8	6	7	5	8	8	8	7	7	8	8	8	8	7	8	8	8	8	7	7
Q8VCS3	XYLK_MOUSE	Fam20b	Glycosaminoglycan xylosylkinase	-0.160794	-0.212245	0.0514511	0.63965	1.26269	0.438885	23.1714	23.173	23.4126	23.2913	23.4531	23.3001	23.0291	22.9861	23.296	23.4582	23.4307	23.3192	23.3133	23.2249	23.3542	23.2564	23.4039	23.0984	23.3131	23.222	23.4425	23.1482	23.3721	23.4209	23.1723	23.1346	23.2674	23.3585	23.1187	22.0739	23.0446	23.3688	23.2093	23.215	5	5	5	5	5	5	5	5	5	5	5	5	5	5	5	5	5	5	5	5	5	5	5	5	5	5	5	5	5	4	5	5	5	5	6	6	6	6	6	6	6	6	6	6	6	6	6	6	6	6	6	6	6	6	6	5	6	6	6	6	6	6	6	6	6	6	5	6
Q5MJS3	FA20C_MOUSE	Fam20c	Extracellular serine/threonine protein kinase FAM20C	0.190403	0.11817	0.0722333	0.519321	0.233874	0.122467	22.3265	21.741	21.8125	20.8556	21.7969	21.6596	21.6851	21.3969	21.4219	22.4218	21.0078	21.5617	21.2488	21.4622	21.8561	21.0138	21.8198	21.4685	22.6736	22.5061	22.5211	NaN	22.2688	NaN	21.7703	21.9737	21.6972	21.9555	21.6693	21.5266	22.1967	22.0883	21.5094	22.6349	2	2	2	2	2	2	2	2	2	2	2	2	2	2	2	2	2	2	2	2	2	1	2	1	2	2	2	2	2	2	2	2	2	2	2	2	2	2	2	2	2	2	2	2	2	2	2	2	2	2	2	2	2	2	2	2	2	2	2	2	2	2	2	2	2	2	2	2
Q8BGY7	F210A_MOUSE	Fam210a	Protein FAM210A	0.113365	0.0143417	0.0990235	1.04156	0.0821335	0.993757	22.9454	22.9165	22.9681	23.1778	22.9748	22.8665	23.2162	22.8895	22.9914	23.067	23.3111	23.2068	23.0735	23.0179	23.1348	22.8171	23.2547	23.253	23.19	23.1633	23.2035	22.9167	22.9123	22.95	23.0001	23.151	23.1085	23.4402	22.9339	22.9253	23.0677	23.1991	23.0276	23.2935	3	3	4	3	3	4	4	4	4	4	3	3	4	3	3	4	3	3	4	4	4	4	3	3	3	3	4	4	4	2	4	4	4	4	30	29	31	31	31	31	29	28	28	29	31	31	29	33	30	31	30	32	32	29	29	26	30	30	31	31	32	29	31	31	30	29	27	28
Q9D772	F219A_MOUSE	Fam219a	Protein FAM219A	0.0414958	0.248637	-0.207141	0.0782775	0.723613	0.690849	21.2535	21.1338	20.8887	20.7825	21.1986	20.7102	NaN	21.4527	NaN	20.5673	20.2769	20.7591	20.6744	21.2439	20.7156	20.6655	20.4099	20.7695	20.456	21.0026	NaN	NaN	21.5959	20.9258	20.728	20.6794	21.0657	20.3744	20.9063	21.9203	21.1897	20.9259	21.5695	NaN	2	2	2	2	2	2	1	2	1	2	2	2	2	2	2	2	2	2	2	2	1	1	2	2	2	2	2	2	2	2	2	2	2	1	4	4	4	4	4	5	4	6	5	6	5	4	3	4	4	4	4	3	6	6	4	5	3	5	3	4	3	3	3	1	5	5	4	4
Q8C0Z1	F234A_MOUSE	Fam234a	Protein FAM234A	0.319071	0.292423	0.0266481	1.38853	1.24709	0.080358	21.7553	22.0888	21.4426	21.2515	21.8305	21.6868	21.5085	21.8466	21.7002	21.3931	21.1787	21.7408	22.4142	21.285	22.0047	21.357	21.8885	21.3815	21.6546	21.6889	21.5437	21.9491	21.6486	21.7435	22.4532	21.6423	22.3479	22.4359	22.0386	22.054	21.7382	21.2867	22.021	21.6769	4	5	3	3	4	4	4	4	3	4	3	2	2	3	2	3	2	2	3	4	3	4	4	5	4	5	5	4	4	3	4	4	4	4	13	14	13	14	12	13	11	13	15	12	13	14	13	14	12	13	11	13	12	12	13	12	14	13	14	14	16	15	14	15	13	13	15	14
Q8BYI8	F234B_MOUSE	Fam234b	Protein FAM234B	-0.122337	-0.121251	-0.00108585	0.82787	1.07998	0.0108423	22.4648	22.456	22.5993	22.5833	22.4182	22.7154	22.5486	22.476	22.3998	22.5817	22.5512	22.5675	22.4784	22.5898	22.4294	22.5453	22.4453	22.5102	22.6615	22.5061	22.4428	22.5212	22.446	22.6303	22.5239	22.4018	22.3574	22.5864	22.2287	21.812	22.5466	22.4775	22.6118	22.4736	5	4	4	4	5	4	5	5	5	4	4	5	4	4	5	4	5	5	3	5	5	5	5	5	5	5	5	4	5	5	4	4	5	5	8	9	9	9	8	8	6	7	6	8	9	9	9	9	9	9	9	9	8	8	7	8	7	8	9	9	9	9	9	9	8	8	7	7
Q9CZL2	F241A_MOUSE	Fam241a	Uncharacterized protein FAM241A	0.170706	0.288333	-0.117627	0.234245	0.826137	0.341032	20.2447	20.5541	20.0747	20.6152	20.2724	19.9487	NaN	21.2197	NaN	19.5581	20.1354	20.4582	20.0528	NaN	20.223	20.3103	20.5221	20.1229	20.1575	19.9581	19.851	20.4931	20.1978	20.0309	20.6181	20.8994	21.2378	NaN	NaN	20.4112	19.3653	NaN	20.358	NaN	2	2	2	2	2	2	1	2	1	2	2	2	2	1	2	2	2	2	2	2	2	2	2	2	2	2	2	1	1	2	2	1	2	1	19	21	18	19	19	19	19	19	19	20	18	19	20	20	19	21	19	19	20	19	18	20	21	20	20	20	20	19	20	19	20	20	19	19
Q9D882	F241B_MOUSE	Fam241b	Protein FAM241B	0.267387	0.284478	-0.0170909	1.18228	2.34683	0.0447767	24.613	24.615	24.4449	24.4636	23.8944	23.8302	25.063	25.0311	24.6454	24.2466	24.2587	24.3829	24.4453	24.609	24.3677	24.3727	24.2162	24.4691	24.191	24.4187	24.8164	25.1864	24.4825	24.3303	24.8548	24.5965	24.892	24.7051	24.6297	24.8175	24.612	24.6631	24.9594	24.791	2	2	2	2	2	2	2	2	2	2	2	2	2	2	2	2	2	2	2	2	2	2	2	2	2	2	2	2	2	2	2	2	2	2	4	4	4	4	4	4	4	4	4	4	4	4	4	4	4	4	4	4	4	4	4	4	4	4	4	4	4	4	4	4	4	4	4	4
Q91VU0	FAM3C_MOUSE	Fam3c	Protein FAM3C	0.0154846	0.0783255	-0.0628409	0.09338	1.13076	0.758846	24.6738	24.5909	24.4754	24.5025	24.4322	24.2811	24.8073	24.665	24.5855	24.5482	24.3886	24.4829	24.4414	24.559	24.4998	24.5717	24.4478	24.5538	24.4672	24.4655	24.5516	24.6357	24.4275	24.4142	24.758	24.6591	24.6111	24.7344	24.5287	24.5632	24.4345	24.3256	24.6032	24.4989	6	6	6	6	6	6	6	6	6	6	6	6	6	6	6	6	6	6	6	6	6	6	6	6	6	6	6	6	6	6	6	6	6	6	7	7	7	7	9	9	8	9	8	9	7	7	7	7	7	7	7	7	8	9	9	9	7	9	7	7	7	7	7	6	8	8	9	9
Q9WV03	FA50A_MOUSE	Fam50a	Protein FAM50A	-0.012532	0.0160481	-0.0285801	0.0404784	0.0613642	0.176784	23.1347	23.2987	23.6823	23.3758	23.2826	23.3499	23.348	23.5211	23.2433	23.5487	23.5756	23.4602	23.4692	23.1007	23.5201	23.4475	23.3075	23.4064	23.3677	23.378	23.3104	23.3421	23.0528	23.1609	23.2667	23.4086	23.6767	24.0331	23.474	23.0178	23.1846	23.1939	23.0274	23.377	6	5	5	5	6	7	5	6	7	6	6	5	5	6	5	6	5	6	7	7	7	5	5	6	6	6	5	5	4	5	7	6	6	6	9	9	9	9	10	9	11	11	11	10	9	9	9	9	9	9	9	9	9	11	11	11	10	10	10	10	10	9	9	9	10	10	11	10
Q80XP8	FA76B_MOUSE	Fam76b	Protein FAM76B	0.0509684	0.0452105	0.00575782	0.233146	0.235942	0.0212451	21.02	21.3523	21.0995	21.0432	21.5435	21.2194	20.8125	20.7214	21.2773	21.0735	20.8865	20.9713	20.9971	21.05	21.0449	21.1644	20.9409	20.8637	21.0766	21.4394	21.2725	21.135	21.6511	21.215	21.3003	21.2755	21.085	20.8507	21.1121	21.2998	21.1228	21.37	21.204	21.0522	4	5	5	5	4	5	3	3	4	5	5	5	5	5	5	5	5	5	5	5	4	2	4	4	5	5	5	5	4	4	3	5	3	4	7	7	7	7	7	7	7	7	7	7	7	6	7	6	7	7	7	6	7	7	6	7	7	7	6	7	7	7	7	6	7	7	7	7
Q8BQN5	FA78B_MOUSE	Fam78b	Protein FAM78B	-0.206046	-0.111393	-0.0946528	1.70714	0.50745	0.656419	21.2631	21.1699	21.2281	21.0675	21.1327	21.2024	21.4213	21.1533	NaN	20.974	21.0805	21.0975	21.1163	21.1695	21.0371	20.9437	21.0988	21.0359	21.3095	NaN	20.5403	21.1006	21.2137	21.355	21.0027	21.1029	NaN	20.9862	20.8006	NaN	NaN	NaN	NaN	NaN	2	2	2	2	2	2	2	2	1	2	2	2	2	2	2	2	2	2	2	1	2	2	2	2	2	2	1	2	2	1	1	1	1	1	5	6	6	5	6	6	5	5	5	5	5	6	6	5	6	6	5	6	6	6	5	5	6	6	6	6	6	5	5	5	6	5	5	6
Q9QUI1	LRA25_MOUSE	Fam89b	Leucine repeat adapter protein 25	-0.0522434	-0.302795	0.250551	0.115779	3.01822	1.10572	20.738	20.8427	20.9464	20.663	21.1859	21.2717	21.0657	20.5596	19.5535	20.5531	20.7044	20.9845	20.8837	21.0301	20.8297	21.0106	21.0607	20.8963	21.2038	21.0558	21.0674	20.8704	21.1619	21.0798	20.4166	20.7054	20.6992	20.3982	20.9479	20.3129	20.9521	20.8576	20.5769	20.9902	3	2	2	2	3	2	2	3	2	2	2	2	2	2	2	2	2	2	2	3	2	3	3	2	3	2	3	2	2	3	3	3	3	2	1	2	2	2	1	2	2	2	2	2	2	1	2	2	2	1	1	1	2	2	2	2	2	2	2	2	2	1	1	2	2	2	2	2
Q3UVG3	F91A1_MOUSE	Fam91a1	Protein FAM91A1	0.0291626	0.0233391	0.00582346	0.222476	0.222417	0.0517684	22.4523	22.5951	22.2795	22.3253	22.4934	22.3435	22.2327	22.4395	22.5058	22.4757	22.3494	22.4343	22.3951	22.52	22.3952	22.532	22.3161	22.3399	22.3953	22.4466	22.2545	22.5295	22.4846	22.4888	22.5856	22.549	22.4457	22.4257	22.4529	22.4399	22.5645	22.503	22.3129	22.1552	12	13	13	13	13	14	13	14	14	14	12	13	13	13	13	14	12	12	14	14	14	14	13	14	13	14	14	12	12	14	14	14	14	13	3	3	2	2	2	2	3	3	3	3	2	2	3	2	2	2	2	2	3	2	2	3	3	3	3	3	3	3	3	3	3	3	3	3
Q3TJZ6	FA98A_MOUSE	Fam98a	Protein FAM98A	-0.0988806	-0.222463	0.123583	0.273449	1.31286	0.557765	22.6978	22.9435	22.9401	23.1568	22.6014	23.1564	23.2932	22.9658	23.2095	22.1078	23.2474	23.1065	22.9399	22.7949	23.0307	22.9301	23.1639	23.1667	22.8147	23.0416	23.1314	22.664	23.1056	23.2941	22.9543	22.8409	22.8132	22.902	22.959	21.8675	23.0335	22.9468	22.8185	22.9478	3	3	4	3	3	3	3	2	2	4	3	4	3	3	4	4	5	4	3	3	4	3	3	3	3	3	3	3	3	4	3	3	3	4	26	26	26	25	25	26	25	23	26	26	24	26	27	26	25	25	26	26	24	25	26	23	25	25	25	26	24	26	25	25	24	25	22	25
Q80VD1	FA98B_MOUSE	Fam98b	Protein FAM98B	-0.0107447	0.0225548	-0.0332995	0.1048	0.184197	0.271168	24.7813	24.9282	24.8061	24.7868	24.6879	24.7923	24.7371	24.8002	24.8843	25.0329	24.6871	24.7936	24.8038	24.8586	24.7022	24.8807	24.4061	24.6432	24.9231	24.9592	24.9017	24.8904	24.813	24.8027	24.801	24.893	24.8782	24.8864	24.8174	24.6452	24.8278	24.7654	24.8022	24.813	11	11	11	11	12	12	12	11	12	11	11	11	11	11	11	11	10	11	12	12	12	11	11	12	11	11	11	11	11	12	12	12	11	12	14	14	13	13	12	14	12	13	12	13	11	12	12	14	11	12	12	10	13	13	12	12	12	12	14	12	13	11	13	12	15	15	12	10
Q922J9	FACR1_MOUSE	Far1	Fatty acyl-CoA reductase 1	-0.140616	-0.0229748	-0.117642	0.51086	0.0633982	0.461826	22.3909	22.2443	21.9394	21.9276	22.5026	22.3084	21.603	21.9773	22.1919	22.0941	21.458	21.6992	21.7952	22.2253	21.8348	22.0722	21.7793	21.9162	22.107	21.9695	22.0964	21.8938	22.6405	22.5168	21.9698	21.9812	21.8102	21.4553	22.1177	22.2686	22.4077	22.4282	21.6569	21.678	7	6	6	7	7	6	5	5	5	5	7	7	6	7	6	7	6	5	5	5	5	5	7	7	7	7	7	5	7	6	6	6	5	5	2	1	NaN	1	2	3	3	2	3	3	2	1	1	1	1	1	1	1	3	3	2	3	3	3	2	2	3	1	NaN	1	3	2	1	2
F8VPU2	FARP1_MOUSE	Farp1	FERM, ARHGEF and pleckstrin domain-containing protein 1	0.00240803	-0.0316495	0.0340575	0.0280887	0.409895	0.552818	26.1206	26.1123	26.1159	26.0895	26.121	26.1307	26.0529	26.0256	26.13	26.1912	26.0959	26.0865	26.1348	26.1558	26.1205	26.1663	26.1687	26.1167	26.1023	26.1313	26.1329	25.9601	26.3257	26.3046	26.112	26.2112	25.9559	26.008	26.1327	26.0862	26.1779	26.2259	26.0963	26.1075	34	34	33	34	29	31	30	31	32	31	30	33	31	35	33	32	30	31	31	31	32	28	34	33	33	34	36	31	35	32	32	35	33	30	12	14	14	16	10	13	7	7	9	11	15	14	14	14	15	15	16	16	9	11	9	9	13	12	13	14	15	13	14	11	10	14	10	9
Q8C0C7	SYFA_MOUSE	Farsa	Phenylalanine--tRNA ligase alpha subunit	-0.0191889	-0.0338349	0.0146461	0.110972	0.231843	0.0838752	25.659	25.7468	25.6507	25.5721	25.8935	25.8839	25.4338	25.4507	25.5427	25.6718	25.4637	25.5108	25.6299	25.6559	25.6262	25.6067	25.4931	25.5178	25.7658	25.8213	25.677	25.6467	25.9366	25.9605	25.4547	25.6369	25.5839	25.4228	25.6673	25.6079	25.8528	25.8206	25.6231	25.6431	19	19	19	20	18	18	19	19	19	19	20	20	19	20	19	21	20	18	18	18	19	19	18	18	18	18	20	19	19	19	18	18	20	17	11	11	12	12	10	11	10	9	11	11	11	12	12	11	12	12	11	10	11	11	10	10	10	10	10	11	10	12	11	11	10	10	9	11
Q9WUA2	SYFB_MOUSE	Farsb	Phenylalanine--tRNA ligase beta subunit	0.0700357	0.0590225	0.0110132	2.91827	2.01721	0.24094	25.1759	25.1777	25.1344	25.1589	25.1099	25.1904	25.2337	25.1393	25.1591	25.1351	25.1864	25.1234	25.1873	25.1301	25.1995	25.1275	25.1051	25.0859	25.2758	25.2267	25.2279	25.1659	25.1765	25.1963	25.2517	25.2265	25.2826	25.164	25.2211	25.2393	25.2083	25.229	25.1749	25.3173	26	27	26	26	27	26	25	26	26	25	23	26	27	26	24	24	24	24	25	28	26	25	24	27	28	27	28	27	25	23	27	28	25	26	8	9	10	10	8	8	8	8	10	9	9	10	10	9	10	10	10	10	9	9	7	9	7	8	7	9	9	9	10	8	8	8	8	9
P19096	FAS_MOUSE	Fasn	Fatty acid synthase	-0.089493	-0.0665761	-0.0229169	0.959767	0.723162	0.244159	27.124	27.1185	27.0123	27.0486	27.186	27.231	26.9375	26.9917	27.0287	27.0623	26.8993	26.9739	27.0608	27.1249	27.0422	27.0873	26.9699	26.962	27.0925	27.0659	27.0368	26.9408	27.2383	27.2216	26.9643	27.0284	26.8184	26.6743	27.0529	27.0941	27.135	27.0913	26.9497	27.0373	103	105	99	102	102	102	93	99	98	100	99	100	101	103	98	104	99	99	97	102	98	94	104	105	102	103	103	97	101	99	104	103	103	94	13	13	13	14	16	15	10	13	11	10	11	15	14	14	12	13	13	13	12	16	14	13	16	16	12	15	13	13	14	13	14	16	13	12
Q922E6	FAKD2_MOUSE	Fastkd2	FAST kinase domain-containing protein 2, mitochondrial	-0.0320406	-0.132085	0.100044	0.196731	1.68673	1.3199	21.8022	21.6702	21.7557	21.917	21.9397	21.6023	21.8214	21.9206	21.5556	21.8491	21.9238	21.9719	21.8897	21.8377	21.7492	21.8652	21.9447	22.0789	21.7728	21.7261	21.8469	21.8987	22.0087	21.8533	21.6481	21.9283	21.5728	21.9432	21.7411	21.4627	21.706	21.9346	21.7941	21.7823	8	9	9	8	7	10	6	7	6	8	9	9	10	10	9	8	8	9	8	10	6	7	9	8	10	9	10	8	10	10	6	8	8	7	21	19	20	20	21	21	20	21	20	20	18	18	20	19	19	19	18	19	20	21	20	21	22	21	19	20	20	19	19	18	21	19	21	19
Q7TMV3	FAKD5_MOUSE	Fastkd5	FAST kinase domain-containing protein 5, mitochondrial	0.117665	0.064621	0.0530442	0.242021	0.0953616	0.0886896	19.9885	20.0917	19.7863	20.2039	19.7508	20.7898	NaN	19.7875	19.827	19.6223	NaN	NaN	19.324	20.3854	19.8941	18.95	NaN	19.963	20.6551	20.241	20.4141	19.3821	20.6686	20.52	20.1454	20.0485	19.8254	NaN	20.0732	19.1966	20.5859	20.1128	20.8181	NaN	3	3	2	3	3	2	1	2	2	2	1	1	2	2	3	3	1	2	2	3	3	3	3	3	3	3	3	1	3	2	2	3	2	NaN	2	3	2	3	4	3	2	1	1	1	3	3	2	1	3	2	3	1	2	3	2	1	2	3	3	2	2	1	2	2	3	2	1	NaN
A0A1L1SQU7	A0A1L1SQU7_MOUSE	Fat1	FAT atypical cadherin 1	0.165478	0.219034	-0.0535561	0.503925	0.735358	0.133514	22.0372	22.2191	22.2043	22.264	21.7286	21.5284	21.9359	22.6446	22.4055	22.5064	22.543	22.6455	22.2636	22.1106	22.0353	22.0735	22.2974	22.4826	21.7229	21.7385	22.11	22.464	21.3808	21.4464	22.4478	22.2825	22.8455	22.8089	22.4484	22.3829	21.6668	21.8797	22.1832	22.1832	20	22	22	22	19	21	21	26	28	27	22	26	19	20	21	20	19	24	23	23	22	23	19	16	24	23	25	24	21	19	25	22	23	23	24	24	24	26	25	25	24	23	23	23	26	26	25	26	25	27	26	26	24	24	25	23	26	24	26	26	25	25	25	28	27	25	23	24
Q8BNA6	FAT3_MOUSE	Fat3	Protocadherin Fat 3	0.325031	0.0896391	0.235392	3.05966	0.712743	2.34372	22.3324	22.4926	22.7702	22.8842	22.6437	22.803	22.627	22.7619	22.2706	22.6529	22.9192	22.7362	22.8214	22.7598	22.8211	22.8519	22.9205	22.9545	22.5804	22.6896	22.9577	23.2787	22.8122	22.9261	22.7386	22.8321	23.0038	22.8539	22.9368	22.9278	23.2856	23.1336	22.8369	22.9396	16	16	17	16	12	8	8	8	8	8	16	16	16	18	17	17	15	17	13	11	10	7	16	14	17	18	18	16	16	17	13	13	9	10	3	3	3	3	3	2	2	2	2	2	2	3	3	3	3	3	3	3	2	2	2	2	3	3	3	3	3	3	3	3	2	3	3	2
Q2PZL6	FAT4_MOUSE	Fat4	Protocadherin Fat 4	0.0939726	-0.0465408	0.140513	1.08035	0.492403	3.03779	22.2731	22.4044	22.523	22.4162	22.2466	22.3776	22.4946	22.4603	22.4279	22.4216	22.5263	22.5882	22.6299	22.6728	22.49	22.4911	22.56	22.5457	22.4597	22.3435	22.6264	22.6552	22.4764	22.5655	22.2261	22.3508	22.4013	22.6403	22.5536	22.4813	22.6429	22.5958	22.5072	22.5856	19	18	17	17	15	16	18	17	17	15	20	18	18	17	18	17	16	16	15	15	15	18	17	19	16	17	18	19	19	17	17	20	18	15	7	8	6	6	8	8	7	8	8	8	7	8	8	7	8	6	8	7	9	9	9	8	8	8	8	9	8	8	8	9	8	8	7	8
Q3UMF9	FAXC_MOUSE	Faxc	Failed axon connections homolog	0.406155	0.566552	-0.160397	0.381343	0.661598	0.171935	17.5046	18.6231	NaN	17.7371	18.4927	18.3351	NaN	17.7422	NaN	17.2766	18.3109	19.3618	17.2482	18.0269	NaN	16.8189	18.5545	18.6765	17.2709	17.707	16.2263	17.4983	18.7345	16.9442	18.686	19.194	19.0178	15.3562	19.2094	18.7265	18.3688	18.6548	18.0709	NaN	2	3	1	2	2	2	1	2	1	2	2	2	2	2	1	2	2	2	2	3	3	2	2	2	3	2	2	2	2	3	2	2	2	1	4	4	5	4	3	4	3	4	4	4	5	5	5	5	5	5	5	5	4	4	5	3	3	5	4	5	5	4	5	4	4	3	3	4
P35550	FBRL_MOUSE	Fbl	rRNA 2'-O-methyltransferase fibrillarin	0.0779398	-0.00309102	0.0810308	0.27125	0.00907661	0.332466	24.0435	24.1199	24.1385	24.2076	24.0542	24.267	23.9319	23.5894	24.5628	24.182	24.1773	24.0778	24.374	23.8931	23.9389	23.7424	24.2059	24.2517	24.1709	24.0741	24.6195	23.9665	24.5764	24.6014	23.5969	24.1854	24.203	24.7176	23.866	24.373	24.3993	24.1909	24.1492	24.195	6	7	6	7	6	6	5	5	6	6	7	7	6	7	6	6	6	6	5	6	6	5	5	5	7	7	7	7	6	7	6	5	5	5	10	9	9	9	9	8	9	9	9	8	8	9	9	10	9	9	8	10	7	9	9	9	9	9	10	9	9	8	9	10	8	9	9	9
Q80WS3;P35550	FBLL1_MOUSE;FBRL_MOUSE	Fbl;Fbll1	rRNA 2'-O-methyltransferase fibrillarin	0.157385	-0.0891105	0.246495	0.683569	0.223266	1.24974	23.3316	23.4153	NaN	23.0792	23.5552	23.2977	23.1452	23.2398	23.29	23.1231	23.2374	NaN	23.2033	NaN	NaN	NaN	NaN	NaN	23.132	23.4639	23.7565	23.5717	24.0317	23.7773	23.5382	23.0268	23.4454	NaN	NaN	NaN	23.8664	23.7717	23.2233	23.1565	2	2	1	2	2	2	2	2	2	2	2	1	2	1	1	1	1	1	2	2	2	2	2	2	2	2	2	1	1	1	2	2	2	2	6	6	5	5	6	6	6	7	7	6	6	6	5	5	5	6	5	6	7	6	6	6	6	6	7	7	5	7	6	6	6	6	6	7
Q80WS3	FBLL1_MOUSE	Fbll1	rRNA/tRNA 2'-O-methyltransferase fibrillarin-like protein 1	0.205715	0.0707347	0.13498	1.58358	0.310002	0.753485	24.2634	24.4529	24.3239	24.5993	24.6738	24.4044	24.1814	24.2046	24.6065	24.3516	24.592	24.403	24.6256	24.1319	24.4639	24.2484	24.4681	24.1472	24.569	24.7651	24.8451	24.439	24.9994	24.8783	24.4694	24.6137	24.4828	24.5713	24.2501	24.8087	24.7838	24.9713	24.6429	24.5249	4	4	4	4	3	4	3	3	3	3	4	4	4	4	4	4	4	4	4	4	3	3	3	4	4	4	4	4	4	3	3	3	3	3	4	4	4	3	4	5	4	3	3	4	4	4	4	4	4	4	4	5	4	4	3	4	4	5	4	4	5	4	4	4	4	4	5	3
Q91W61	FXL15_MOUSE	Fbxl15	F-box/LRR-repeat protein 15	-0.178791	0.0191811	-0.197972	0.541469	0.0430369	0.756549	21.2833	21.3138	21.1659	21.3928	20.6014	21.0918	21.59	21.7092	21.1155	21.372	21.0307	21.4408	21.364	21.302	20.929	21.6815	21.5472	20.7424	20.6647	20.6959	21.2111	21.0416	20.7148	20.5526	20.0755	21.1192	20.7694	21.5644	21.3572	21.3227	21.0439	21.1911	21.3389	21.0657	3	3	2	4	4	3	4	2	2	2	4	5	2	4	5	4	4	4	4	3	4	2	5	4	3	4	3	5	3	2	3	3	3	3	6	6	6	5	6	5	4	5	5	5	5	6	6	6	6	6	5	5	5	5	5	6	6	6	6	6	6	6	6	4	5	5	4	5
A2RT62	FXL16_MOUSE	Fbxl16	F-box/LRR-repeat protein 16	0.0497654	-0.0702524	0.120018	0.277617	0.590031	1.08858	23.5187	23.5583	23.5855	23.5382	23.814	23.8342	23.1928	23.4026	23.4808	23.4702	23.5484	23.5674	23.6365	23.6364	23.588	23.5965	23.6112	23.4958	23.811	23.8219	23.6649	23.4881	23.924	23.8432	23.5902	23.5038	23.4945	23.4336	23.5778	23.3518	23.875	23.7946	23.638	23.6335	8	7	10	9	10	10	9	8	9	9	9	9	9	9	8	9	9	9	10	11	11	10	10	11	9	8	8	9	8	8	9	11	10	8	18	17	16	17	19	18	16	14	14	17	17	16	18	19	16	17	16	16	19	19	17	19	19	18	18	20	18	14	16	16	19	19	17	17
Q9QZN1	FXL17_MOUSE	Fbxl17	F-box/LRR-repeat protein 17	-0.233315	-0.298461	0.065146	0.640177	1.21079	0.201917	22.0085	22.1561	21.8736	21.9264	21.8768	22.1707	21.7784	22.7247	21.707	21.2862	21.7554	22.1231	22.1333	21.941	22.1409	21.9736	22.1145	21.9122	22.1103	21.7626	22.4702	21.43	22.5022	21.8545	22.0401	21.8994	21.4478	21.4528	21.9173	20.9024	21.4216	21.6707	22.6367	21.7863	5	5	6	6	6	6	5	2	6	5	7	7	6	6	6	6	6	7	6	6	4	5	6	6	6	7	5	5	6	5	5	6	4	5	11	11	11	11	11	12	10	12	13	12	10	11	11	12	11	10	10	10	11	13	13	11	11	11	11	12	11	10	11	12	13	13	10	12
E9PYR1	E9PYR1_MOUSE	Fbxl18	F-box and leucine-rich repeat protein 18	-0.190367	-0.149408	-0.0409585	3.48918	2.00026	0.373454	22.866	22.79	22.954	23.0445	22.9053	23.0047	22.9625	22.8679	22.7963	22.9542	22.8417	22.9551	22.8482	22.9865	22.7797	23.0374	22.9547	23.0813	22.9239	22.8994	22.8969	22.5415	22.6994	22.7844	22.7691	22.8613	22.5903	22.5689	22.6625	22.7693	22.8335	22.821	22.6184	22.7474	10	11	9	9	8	8	11	8	9	7	10	11	10	9	10	11	11	9	8	9	10	7	9	9	12	11	10	10	9	8	9	9	8	11	5	6	7	6	8	9	7	9	10	10	5	5	8	6	5	6	5	5	6	7	8	9	6	7	5	6	7	6	5	3	7	7	8	7
Q6PB97	FXL19_MOUSE	Fbxl19	F-box/LRR-repeat protein 19	0.0235451	-0.0632706	0.0868157	0.0860566	0.338838	0.576775	23.0676	23.03	22.7843	22.8146	23.1623	23.2053	22.8952	22.7948	22.51	22.8998	23.0208	22.9168	23.1416	23.0361	22.9835	22.8703	22.8294	22.9741	22.8122	23.0836	22.7647	23.0518	23.1838	23.3764	22.6685	22.9978	22.9463	22.7419	23.1195	23.065	23.3017	23.1448	22.9359	22.4781	12	12	13	11	10	10	6	8	9	10	11	13	10	11	10	12	12	11	10	9	8	10	10	10	13	13	12	10	13	8	9	11	9	8	11	10	11	10	10	10	11	11	12	12	12	12	10	10	9	9	12	11	12	12	12	12	11	10	12	11	10	12	10	10	10	12	12	10
Q9CZV8;Q8BH16	FBXL2_MOUSE;FXL20_MOUSE	Fbxl2;Fbxl20	F-box/LRR-repeat protein 2	-0.13895	0.0194787	-0.158428	0.939806	0.0764778	1.1594	21.9343	22.0418	22.134	21.8921	22.2367	21.8777	22.0668	21.9732	22.0763	21.7395	21.4551	21.9937	22.02	22.0328	21.4149	22.0385	21.9448	21.7595	21.7111	22.0476	21.5931	21.7311	22.1324	21.8685	22.0223	21.5106	21.6576	21.9916	21.9687	21.8113	22.1226	21.6541	22.1541	21.6902	3	2	2	3	3	3	3	3	3	3	2	2	3	3	3	2	2	3	3	3	3	3	3	3	3	3	3	2	3	3	3	3	3	3	13	14	13	13	12	12	12	12	12	13	11	13	12	13	11	11	13	13	12	12	12	11	11	12	13	13	14	11	12	12	12	12	12	12
Q9CZV8	FXL20_MOUSE	Fbxl20	F-box/LRR-repeat protein 20	-0.177453	-0.09336	-0.084093	0.698547	0.37243	1.27999	22.4597	22.2702	22.4034	22.5078	22.313	22.3423	22.4957	22.4419	22.3641	22.509	22.2634	22.3966	22.5076	22.3843	22.451	22.2902	22.4022	22.1477	22.2127	22.2861	22.438	22.3533	22.2202	22.2192	22.5564	22.4193	22.3726	22.4945	22.3611	21.1091	22.1752	22.2201	22.2279	22.3963	3	3	3	3	3	3	3	3	3	3	3	3	3	3	3	3	3	2	3	3	3	3	3	3	3	3	3	2	3	3	3	3	3	3	22	22	22	23	22	23	23	22	21	21	21	22	22	22	22	23	21	22	21	22	23	22	22	22	22	23	22	22	22	21	22	22	21	21
Q7TQF2	FBX10_MOUSE	Fbxo10	F-box only protein 10	0.087745	0.0652723	0.0224728	0.329465	0.222097	0.111317	19.7155	19.5587	19.8557	19.8075	19.5865	19.9477	19.8298	19.8086	19.7793	19.4184	19.7086	NaN	19.7269	19.3294	NaN	NaN	19.599	NaN	19.7742	19.9325	19.9055	19.924	19.8021	19.8303	20.0315	NaN	19.4347	NaN	20.247	20.2242	19.8136	19.3981	19.7741	19.6249	3	3	2	2	3	3	3	3	3	3	2	1	2	2	1	1	2	1	3	3	3	3	3	3	3	1	2	1	2	3	3	3	3	3	5	4	6	6	5	5	5	3	4	4	6	6	6	4	5	6	5	6	5	3	5	3	5	4	5	6	5	6	5	4	3	5	4	5
Q80UW2	FBX2_MOUSE	Fbxo2	F-box only protein 2	0.200993	0.283355	-0.0823616	0.433267	0.611324	0.167965	20.2888	20.2056	20.7495	21.0593	20.2558	20.2611	20.3977	20.4679	21.0305	21.0527	20.861	20.5662	20.9226	20.9605	21.0924	21.0344	20.941	20.5443	20.3461	20.2162	20.3037	20.2134	19.298	19.6238	21.3983	21.3542	20.4781	21.5548	20.6821	NaN	20.0841	19.9216	20.667	20.8609	4	5	4	4	10	10	10	10	10	10	5	5	6	5	6	5	3	3	10	9	10	10	8	9	5	4	4	5	3	1	9	9	10	10	7	8	7	7	7	8	5	5	6	5	8	7	8	7	7	7	8	7	8	8	7	5	8	7	7	8	7	7	7	7	8	7	6	6
Q8VDH1	FBX21_MOUSE	Fbxo21	F-box only protein 21	-0.00770912	-0.0660641	0.058355	0.03267	0.359723	0.30912	23.5833	23.5008	23.535	23.5242	23.6405	23.8531	23.4334	23.3232	23.6758	23.1844	23.4087	23.5053	23.5697	23.7394	23.352	23.4675	23.3069	23.3441	23.7308	23.7512	23.4367	23.7608	23.978	23.8212	23.4438	23.297	23.5903	23.1718	23.5804	23.5752	23.6597	23.8112	23.6313	23.4158	10	11	10	11	9	8	7	7	5	6	10	11	10	10	10	9	11	11	8	8	5	7	7	9	8	11	10	9	10	5	6	9	9	6	5	5	4	4	5	5	5	4	5	4	3	5	5	5	4	4	4	4	5	5	5	5	5	5	4	5	5	4	5	5	5	5	5	5
Q9D2Y6	FBX25_MOUSE	Fbxo25	F-box only protein 25	-0.479788	-0.130205	-0.349584	1.48175	0.225895	0.513903	18.2715	18.1887	NaN	18.7898	NaN	NaN	NaN	NaN	NaN	NaN	17.6029	17.7045	17.9373	18.0782	NaN	18.8742	17.6454	18.627	NaN	NaN	NaN	NaN	NaN	NaN	17.9161	18.2059	18.0042	17.7545	NaN	17.8036	NaN	NaN	NaN	NaN	2	2	1	2	1	1	1	1	1	1	2	2	2	2	1	2	2	2	NaN	1	1	1	1	1	2	2	2	2	1	2	1	1	1	1	9	9	8	9	8	9	7	8	8	8	8	8	8	9	8	9	7	7	8	8	8	7	9	9	9	9	9	7	8	9	9	9	8	7
Q9DC63	FBX3_MOUSE	Fbxo3	F-box only protein 3	0.0752489	0.0983675	-0.0231186	0.308823	0.693558	0.107648	22.1764	22.166	21.9614	21.6916	21.942	22.0762	21.4325	22.2516	22.0421	22.1889	21.9238	21.7631	21.9075	22.1494	21.841	21.7242	21.9837	21.8036	22.0092	22.0406	22.11	22.1453	22.1342	22.0411	22.2725	22.4079	22.0293	21.709	21.814	22.3472	22.081	22.0395	22.0185	21.9624	3	4	3	4	4	4	4	4	4	3	4	4	4	4	4	4	3	3	4	4	4	4	4	4	4	4	4	4	3	4	4	4	4	4	3	3	3	3	3	3	3	3	3	3	3	3	3	3	3	3	3	3	3	3	3	3	3	3	3	3	3	3	3	3	3	3	3	3
Q8BJL1	FBX30_MOUSE	Fbxo30	F-box only protein 30	0.0404003	0.120562	-0.0801613	0.0747808	0.302911	0.228528	21.7573	20.7965	21.5763	21.4787	21.6987	21.3794	20.6951	21.6499	21.5843	21.4471	20.9142	21.3383	21.2729	21.8973	21.1451	21.4948	20.4853	21.7137	21.2519	21.3196	21.5953	21.4739	21.472	21.192	21.6685	21.6108	21.2802	20.2071	21.8899	22.0166	21.7028	21.3498	21.6171	21.1247	3	3	2	2	4	4	3	3	4	4	2	3	2	2	2	2	2	3	4	4	4	4	4	4	2	4	3	2	2	4	3	4	4	2	7	8	8	7	7	8	7	7	7	8	8	7	8	8	8	8	8	8	7	7	7	7	7	7	8	8	7	7	8	7	7	8	8	7
Q8BMI0	FBX38_MOUSE	Fbxo38	F-box only protein 38	-0.156995	-0.285391	0.128396	0.5189	1.48013	0.684946	20.4994	20.4622	21.0914	20.2152	20.5502	20.7564	20.3276	20.4199	20.7754	20.7369	20.5321	21.0157	20.933	20.6923	20.7936	20.5647	20.7783	20.6916	20.6075	21.0245	20.1888	20.5296	20.8759	20.7382	19.9597	20.6506	21.0337	20.8077	20.7187	19.9357	19.941	20.2754	20.4477	20.4944	4	6	6	7	6	4	5	5	6	5	6	6	5	4	5	6	6	5	4	4	6	4	3	4	4	5	4	6	6	5	4	5	4	6	3	3	3	3	2	2	3	2	2	2	3	3	2	3	3	3	3	3	2	3	2	2	2	3	3	3	3	3	3	3	2	2	2	2
Q6NS60	FBX41_MOUSE	Fbxo41	F-box only protein 41	0.0179251	-0.0799541	0.0978792	0.0579634	0.401294	0.679298	22.4484	22.5119	22.6056	22.5112	22.7949	22.8093	22.5181	22.106	22.323	22.443	22.5235	22.46	22.5496	22.6064	22.4897	22.5412	22.5569	22.5945	22.7669	22.6871	22.4718	22.3832	22.9143	22.9251	22.5187	22.459	22.1359	22.0536	22.4857	22.5141	22.9114	22.9147	22.4735	22.7839	15	15	15	16	16	16	10	10	11	12	12	14	13	16	13	16	14	14	15	16	11	9	16	16	13	15	14	12	13	12	15	16	15	11	11	11	11	11	10	11	12	11	12	12	11	11	11	12	11	11	11	10	11	11	10	11	11	11	11	12	12	10	12	11	11	11	11	12
Q6PDJ6	FBX42_MOUSE	Fbxo42	F-box only protein 42	0.0659224	-0.0690062	0.134929	0.222466	0.41739	0.645217	21.3762	21.5546	21.3562	21.4075	21.8931	21.9389	20.8772	21.0277	21.122	21.3329	21.5096	21.4026	21.4457	21.3709	21.4118	21.2473	21.6305	21.6122	21.765	21.5853	21.3969	21.309	21.8511	21.7918	21.3062	21.3567	21.5123	21.2938	21.4084	21.2223	21.7079	21.8187	21.4527	21.4667	6	8	8	7	7	7	5	5	4	6	6	8	8	8	8	8	6	6	6	5	5	6	6	7	8	8	7	5	7	7	7	7	7	5	3	3	3	3	3	3	3	3	3	3	3	3	3	3	3	3	3	3	3	3	3	3	3	3	3	3	3	3	3	3	3	3	3	3
Q8K3B1	FBSP1_MOUSE	Fbxo45	F-box/SPRY domain-containing protein 1	-0.42139	-0.413907	-0.00748272	1.93504	1.87988	0.0205105	21.9636	22.0475	21.948	21.8833	21.7739	22.3029	21.8168	21.8986	22.318	21.4755	21.8426	22.0636	21.7997	21.9074	21.6097	21.8821	21.9297	22.0601	22.1739	21.0472	22.0502	21.9454	22.1623	22.6205	21.6669	21.757	21.1481	20.9926	21.6687	20.8424	21.9742	21.8849	21.383	21.8962	5	4	4	4	2	3	4	5	3	5	4	3	3	3	3	5	3	3	3	3	5	5	4	3	5	3	4	4	4	4	5	4	4	5	3	3	3	3	4	4	4	4	4	4	3	3	3	3	3	3	3	3	4	3	4	4	4	4	3	4	4	3	3	4	4	4	4	3
Q9QZN4	FBX6_MOUSE	Fbxo6	F-box only protein 6	-0.061946	0.370118	-0.432064	0.341545	1.57347	1.72573	NaN	NaN	NaN	20.5113	20.3122	20.5697	20.4237	20.4718	20.5693	20.691	NaN	NaN	NaN	19.3291	19.9972	NaN	NaN	NaN	20.4851	20.3137	20.4801	19.7686	19.8653	20.3605	20.3058	20.5014	20.4526	NaN	20.5374	20.8121	20.1364	20.351	20.4767	20.4323	1	1	1	2	2	2	2	2	2	2	1	1	1	2	2	1	1	1	2	2	2	2	2	2	2	2	2	1	2	2	2	2	2	2	2	3	3	2	3	3	2	3	3	3	2	2	3	2	1	1	1	2	3	3	3	3	2	2	3	3	2	3	2	2	3	3	3	3
Q8BK06	FBX9_MOUSE	Fbxo9	F-box only protein 9	-0.543594	-0.306902	-0.236692	1.353	0.962831	0.746995	NaN	19.1586	19.0251	19.2769	NaN	19.1572	NaN	NaN	NaN	NaN	18.6211	18.9895	19.0139	19.3007	19.1917	NaN	18.9839	19.3013	18.9244	18.547	NaN	18.2748	NaN	18.947	18.7248	19.0219	18.0075	18.0339	19.0029	19.0094	NaN	18.4755	NaN	NaN	1	2	2	2	1	2	1	1	1	1	2	2	2	2	2	1	2	2	2	2	1	2	1	2	2	2	2	2	2	2	1	2	1	1	3	3	2	2	2	2	3	3	3	3	1	1	1	2	1	1	1	1	2	3	3	3	2	2	1	2	2	1	2	1	3	3	3	3
Q5SRY7	FBW1B_MOUSE	Fbxw11	F-box/WD repeat-containing protein 11	0.157676	0.0269126	0.130763	0.72082	0.113765	0.790426	22.3986	22.4785	22.5106	22.4539	21.9587	22.3878	22.7093	22.7008	22.7329	22.0789	22.573	22.4463	22.5646	22.5776	22.2389	22.5944	22.6177	22.4726	22.3607	22.7027	22.9094	22.8947	22.4131	22.6389	22.7377	22.6509	22.0961	22.4791	22.3186	22.4482	22.9068	22.8319	22.6659	22.8516	8	8	9	8	6	8	7	6	6	6	6	9	7	5	9	7	5	8	7	7	7	5	8	5	8	9	9	7	8	6	8	7	7	5	3	3	3	3	3	3	1	1	1	1	3	2	3	4	3	4	2	2	2	2	1	1	2	3	3	3	4	3	2	2	1	2	1	2
F8VPX2	F8VPX2_MOUSE	Fbxw9	F-box and WD-40 domain protein 9	-0.107131	-0.199763	0.0926323	0.278962	0.668362	0.273757	22.2835	23.0714	23.0367	22.9987	22.9103	23.1044	22.1949	22.986	22.7592	23.1409	22.9696	22.5085	23.2691	22.7987	22.749	22.8497	22.6875	22.1085	23.1345	22.9667	23.2615	23.0767	23.3516	23.4458	23.2851	22.651	22.7842	22.3672	22.8549	22.0983	23.122	23.2401	22.6771	22.3349	4	4	3	3	4	5	5	5	5	5	4	3	4	4	3	3	5	3	5	4	5	5	4	4	3	4	4	3	3	5	4	4	4	4	5	7	6	6	6	7	5	7	8	6	6	5	7	5	6	6	7	7	7	7	7	7	7	7	7	6	7	6	7	7	7	8	7	7
Q8K285	FCHO1_MOUSE	Fcho1	F-BAR domain only protein 1	0.0288372	-0.033131	0.0619682	0.0301273	0.0539191	0.188318	NaN	19.1795	NaN	19.5596	NaN	NaN	NaN	NaN	19.3906	19.3734	19.0067	19.4068	19.4651	19.6287	19.314	NaN	19.4132	19.356	19.8888	19.6469	NaN	NaN	NaN	19.2512	NaN	NaN	18.6097	18.5837	19.5593	NaN	19.9579	19.8545	NaN	19.8624	1	2	1	2	1	1	NaN	1	2	2	2	2	2	2	2	1	2	2	2	2	1	1	1	2	1	1	2	2	2	1	2	3	1	2	2	1	1	1	2	2	1	1	2	1	NaN	1	1	1	2	1	NaN	NaN	2	2	1	NaN	2	1	1	1	2	1	2	NaN	2	2	2	1
Q3UQN2	FCHO2_MOUSE	Fcho2	F-BAR domain only protein 2	-0.663021	-0.524462	-0.138559	2.41959	2.09517	0.52149	20.7252	20.7501	20.3438	20.3979	20.5377	19.8793	20.544	21.0548	20.383	20.7414	20.7445	20.2178	20.7966	20.5253	20.6607	20.4158	20.572	20.524	20.2036	20.6039	NaN	20.1253	19.9198	19.8536	20.9416	19.5946	19.0921	19.7966	20.1909	20.0819	20.0589	19.9167	19.0637	19.9898	2	3	4	3	3	3	3	2	2	2	3	3	3	3	3	3	3	3	3	2	1	2	3	3	3	4	3	3	3	2	2	2	2	2	6	4	4	5	7	5	5	5	5	5	6	6	5	6	6	5	5	5	6	8	5	5	5	7	3	4	4	4	6	4	5	5	6	5
Q6PFY1	FCSD1_MOUSE	Fchsd1	F-BAR and double SH3 domains protein 1	0.0500244	-0.132403	0.182427	0.14276	0.581036	1.00834	20.9031	21.0635	21.6547	21.4224	21.1074	21.1102	21.783	21.157	21.0964	21.3564	21.747	21.2955	21.1666	21.0994	21.7097	21.4964	21.587	21.6165	21.43	21.3017	21.6556	21.7567	21.2597	21.148	20.7032	21.0264	21.1951	21.7733	21.102	21.5226	21.3139	21.7353	21.5013	21.2812	6	7	5	5	5	8	5	6	5	4	5	5	6	6	6	6	7	7	5	7	7	5	7	7	7	9	8	5	5	7	7	7	6	4	7	7	7	7	7	7	6	6	6	6	6	7	7	7	7	7	7	7	6	7	7	6	7	7	7	7	7	7	7	5	7	7	6	5
Q3USJ8	FCSD2_MOUSE	Fchsd2	F-BAR and double SH3 domains protein 2	0.0152	0.0345019	-0.0193019	0.183208	0.356246	0.212491	23.0662	23.1588	23.1193	23.0826	23.1012	23.1709	23.1487	23.0289	23.1094	23.0798	22.9144	22.9021	23.1845	23.1695	23.135	23.0714	22.9683	23.0796	23.0201	23.0288	23.1543	23.0951	23.2789	23.2197	23.1282	23.2197	23.175	22.8796	23.098	23.226	23.1017	23.1295	23.1429	23.1171	14	14	13	14	12	13	11	12	12	13	12	13	13	13	13	13	11	11	13	12	13	13	12	13	13	12	14	11	13	14	13	14	13	11	5	4	5	3	4	5	3	4	6	5	4	3	4	5	4	4	5	4	4	5	3	5	4	5	3	4	4	4	5	2	4	4	4	5
Q7TMC8	FCSK_MOUSE	Fcsk	L-fucose kinase	-0.0736004	-0.0259225	-0.0476779	0.33691	0.104315	0.227003	20.3187	20.7546	20.6534	20.5532	20.5687	20.6337	20.1633	20.7743	20.506	20.7456	20.5395	20.835	20.6062	20.6242	20.7947	20.5351	20.843	20.6382	20.4152	20.4398	20.2189	20.2839	20.1528	20.3462	20.5626	20.2523	20.9938	20.5882	20.5071	20.2818	20.3071	20.4256	20.7311	20.2858	6	5	4	4	6	5	2	4	5	3	6	5	4	6	5	4	3	5	5	5	3	5	5	6	5	6	3	4	5	3	4	5	4	3	5	4	5	5	2	1	4	3	2	3	5	5	5	5	5	5	5	5	3	2	3	3	1	2	3	5	5	5	5	4	2	4	1	3
P53798	FDFT_MOUSE	Fdft1	Squalene synthase	-0.0808844	-0.0471803	-0.0337041	0.483403	0.28587	0.359833	24.2999	24.4796	24.2131	24.3319	24.3488	24.4387	24.1676	24.3294	24.375	24.3327	24.3192	24.0709	24.3158	24.4055	24.3437	24.2909	24.1999	24.0838	24.4379	24.344	24.3601	24.2832	24.3506	24.3663	24.1303	24.3203	24.0634	23.6972	24.274	24.3607	24.5141	24.4691	24.3418	24.337	9	9	9	9	9	8	8	8	8	8	8	9	9	9	9	8	8	7	8	9	8	8	8	9	9	9	9	9	9	9	8	9	9	8	9	10	10	9	8	8	8	8	8	8	9	9	8	10	9	8	10	9	7	7	6	8	7	7	8	11	10	9	9	7	7	6	7	7
Q920E5	FPPS_MOUSE	Fdps	Farnesyl pyrophosphate synthase	-0.0192804	-0.069184	0.0499036	0.086643	0.469923	0.475487	27.6156	27.6303	27.5372	27.607	27.6714	27.5275	27.7961	27.7415	27.4071	27.3929	27.4582	27.5686	27.5711	27.695	27.5813	27.6333	27.5586	27.5063	27.6489	27.6224	27.6913	27.8368	27.8191	27.8049	27.4726	27.5349	27.4382	27.0177	27.6439	27.7479	27.7179	27.6901	27.7939	27.6767	15	15	15	15	14	14	13	13	14	13	16	15	15	15	14	14	14	15	14	15	14	13	14	16	15	14	16	15	15	12	14	16	14	13	6	5	5	5	6	7	5	6	7	7	5	5	5	5	5	5	5	5	6	7	6	6	6	6	5	5	6	5	5	6	7	6	6	6
Q9CPW2	FDX2_MOUSE	Fdx2	Ferredoxin-2, mitochondrial	0.0936216	0.267277	-0.173656	0.213173	0.952444	0.429453	21.8229	21.7132	NaN	21.4893	22.1977	NaN	NaN	NaN	21.0711	21.5537	21.6608	21.6436	21.2223	21.3761	21.2299	21.2991	20.972	21.3751	21.9834	21.177	NaN	NaN	22.2048	NaN	NaN	22.0064	21.5045	21.7394	21.7245	NaN	22.2568	21.6689	21.7161	21.2628	2	2	1	2	2	1	1	1	2	2	2	2	2	2	2	2	2	2	2	2	1	1	2	1	1	2	2	2	2	1	2	2	2	2	8	7	8	7	8	8	8	8	8	8	7	7	8	8	8	7	7	7	8	8	8	8	8	8	8	8	7	8	8	8	8	8	8	8
Q61578	ADRO_MOUSE	Fdxr	NADPH:adrenodoxin oxidoreductase, mitochondrial	-0.0681379	-0.0706929	0.00255495	0.384832	0.515363	0.0162267	22.5203	22.5801	22.6255	22.6824	22.273	22.6241	22.5565	22.5364	22.7376	22.8296	22.4108	22.7705	22.6694	22.7481	22.3582	22.6405	22.633	22.6782	22.6194	22.6706	22.6447	22.5172	22.5134	22.5135	22.7091	22.6572	22.6653	22.4019	22.5898	21.9949	22.5075	22.5109	22.5882	22.6595	10	9	9	10	11	11	10	10	10	10	8	7	9	8	10	8	9	10	10	11	10	12	12	12	12	12	11	9	10	9	11	11	10	9	5	4	5	6	5	5	6	6	6	5	6	6	4	5	5	5	5	7	6	7	6	5	5	7	5	5	7	4	5	5	7	7	5	5
P22315	HEMH_MOUSE	Fech	Ferrochelatase, mitochondrial	-0.0845818	-0.0686633	-0.0159184	1.21499	1.03346	0.18597	23.2298	23.1106	23.1538	23.2484	23.0201	23.2234	23.3194	23.159	23.1778	23.204	23.1395	23.0902	23.177	23.2256	23.2175	23.2181	23.0731	23.0767	23.3162	23.2664	23.1666	23.2627	23.0444	23.0877	22.9936	23.0519	23.0185	23.0988	23.1427	22.9713	23.1582	23.2802	23.249	23.0362	11	10	11	11	12	11	7	9	11	10	12	11	11	11	11	9	11	10	10	8	9	8	12	11	10	10	11	8	9	8	12	11	12	8	9	9	8	8	6	8	8	8	8	8	8	8	9	8	8	9	8	9	8	7	7	6	7	6	9	7	8	8	8	8	7	7	7	7
Q9Z2G1;Q8C0T1	FM1AA_MOUSE	Fem1aa	Protein fem-1 homolog A-A	0.114363	-0.239203	0.353567	0.289265	1.32357	1.80224	21.4446	22.1421	22.3047	22.1335	22.4405	22.4202	21.2963	21.4347	22.0627	22.1951	22.3599	22.1713	22.3619	22.1135	22.2922	22.0533	22.338	22.4317	22.6661	22.0825	22.4017	22.116	22.8141	22.572	22.1555	21.7891	21.4891	22.2333	22.1557	21.814	22.0702	22.4587	22.6122	22.2402	4	3	3	3	3	3	3	3	3	3	4	4	3	4	3	4	3	3	3	3	4	3	2	4	3	3	4	2	3	4	4	4	2	4	1	3	2	2	2	3	3	3	3	3	3	2	3	2	3	2	2	3	3	3	3	3	3	2	2	2	2	2	1	2	3	3	3	3
Q9Z2G0	FEM1B_MOUSE	Fem1b	Protein fem-1 homolog B	-0.102951	-0.213417	0.110466	0.816585	2.6944	1.0854	20.7337	20.9885	21.2661	21.2314	21.0079	21.1034	21.0265	20.9834	21.1736	21.118	21.3877	21.2629	21.1766	21.2477	21.2995	21.2031	21.2964	21.2611	21.1883	21.1513	21.1089	21.0144	20.9228	20.9113	20.8274	21.0562	20.9416	21.1565	21.0195	20.7936	21.1581	21.0532	20.7007	20.8962	8	8	8	9	6	8	6	7	8	9	8	9	8	8	7	8	7	9	7	8	7	7	8	8	9	9	9	7	8	8	8	8	7	8	20	21	20	19	20	20	17	18	17	17	19	19	20	20	19	20	17	19	19	20	17	18	20	20	20	21	21	20	21	19	19	20	20	15
P39749	FEN1_MOUSE	Fen1	Flap endonuclease 1	-0.0585573	-0.0387474	-0.0198099	0.269078	0.114214	0.0567374	22.793	23.2856	23.1818	23.2097	23.074	22.9513	23.0853	22.9045	23.4277	23.2663	23.2183	22.36	23.3112	23.5976	23.2838	23.5656	23.2413	23.0812	23.3569	23.3189	22.8937	22.7467	22.6523	22.7463	23.0639	23.1266	23.094	23.3533	22.7465	23.1809	23.0477	22.668	22.9747	23.3383	3	5	4	5	6	7	7	6	6	7	6	6	5	4	7	6	5	5	7	6	7	5	5	5	6	6	5	7	5	4	5	6	5	6	7	7	6	7	5	5	5	5	5	5	6	6	6	6	6	6	7	5	6	5	5	5	5	4	7	7	6	7	7	6	5	5	5	5
P16879;P70451	FER_MOUSE	Fer	Tyrosine-protein kinase Fer	-0.0691611	0.00969522	-0.0788563	0.305964	0.0430526	0.510794	21.8348	21.7536	21.3801	21.4867	21.6167	21.9117	21.3701	NaN	21.6757	21.4964	21.4537	21.4831	21.518	21.4333	21.5179	21.6513	21.4332	21.3843	21.4856	21.7099	21.5144	21.2584	21.8859	21.7627	21.7339	21.6211	21.1672	21.282	21.3984	21.7185	21.615	21.8432	21.5242	NaN	5	5	4	5	6	6	2	1	2	4	6	6	5	5	6	4	4	5	6	5	2	2	4	4	5	5	5	4	5	3	4	6	4	1	10	10	10	10	10	10	10	9	9	9	10	10	10	10	10	10	10	10	10	10	9	10	9	10	10	10	10	10	10	9	10	9	9	8
Q8CIB5	FERM2_MOUSE	Fermt2	Fermitin family homolog 2	-0.171969	-0.0024892	-0.16948	1.94137	0.0173474	2.29467	23.724	23.6595	23.4762	23.5857	23.5525	23.44	23.3653	23.7032	23.7581	23.8106	23.3982	23.5207	23.5872	23.507	23.5862	23.6363	23.3315	23.3326	23.3239	23.3484	23.4962	23.4581	23.3427	23.2633	23.6922	23.579	23.3951	23.4446	23.4521	23.2437	23.4278	23.4101	23.3592	23.3515	17	18	17	18	21	22	20	22	21	23	19	17	16	19	18	18	17	15	22	21	21	23	23	21	17	18	17	17	17	15	22	22	19	20	2	1	1	2	3	2	1	1	1	1	2	1	1	3	1	3	1	1	2	2	1	1	3	3	2	2	1	1	1	1	2	3	2	1
Q8K0X8	FEZ1_MOUSE	Fez1	Fasciculation and elongation protein zeta-1	-0.0619528	-0.105976	0.0440236	0.501622	0.918361	0.300049	22.7499	22.8528	22.9732	22.819	23.0034	23.0291	22.8747	22.6131	22.758	22.7849	22.633	22.8509	22.9261	23.0369	22.9732	23.1736	22.8548	22.6948	22.9818	22.9745	22.8428	22.5357	22.98	22.9996	22.8702	23.0148	22.5563	22.6374	22.7868	22.7843	22.9578	22.7014	22.7812	22.7485	6	6	5	5	6	7	6	5	4	7	5	6	6	6	7	5	6	5	8	6	6	5	6	7	6	5	5	6	5	8	6	7	6	5	9	11	11	10	12	13	12	12	13	14	10	11	11	11	11	10	12	10	13	13	12	12	12	12	11	12	11	11	9	11	11	11	11	14
Q6TYB5	FEZ2_MOUSE	Fez2	Fasciculation and elongation protein zeta-2	-0.288726	-0.132002	-0.156724	0.986278	0.299885	0.474292	NaN	19.2523	19.8572	19.6358	NaN	19.6364	19.256	19.6707	19.6188	19.7808	19.8495	NaN	19.9589	18.7251	19.8573	NaN	NaN	NaN	19.2395	19.3138	19.3144	19.2828	19.0695	19.7069	20.1561	19.4028	19.4086	NaN	NaN	19.0131	18.8976	18.8989	19.1868	19.4343	1	2	2	2	1	2	2	2	2	2	2	1	2	2	2	1	1	1	2	2	2	2	2	2	2	2	2	1	1	2	2	2	2	2	4	4	3	4	4	4	5	6	5	5	4	4	4	4	4	4	4	4	4	4	5	6	6	4	4	4	4	4	3	2	6	5	6	5
Q8K0E8	FIBB_MOUSE	Fgb	Fibrinogen beta chain	0.282175	0.40176	-0.119585	0.591874	1.31393	0.223494	22.8874	22.8943	23.1203	23.2036	22.0126	21.7944	23.6049	23.7197	23.2228	22.7932	23.1826	23.0558	22.324	22.8102	22.8978	22.9264	23.059	23.0447	22.7585	22.4451	23.2343	23.5349	21.6449	22.3621	22.7561	22.8326	23.7225	23.4034	22.9813	22.6209	23.0137	23.165	23.7014	23.8779	8	8	9	10	11	9	12	11	11	11	9	8	6	7	8	7	7	7	11	11	12	11	10	10	9	8	9	9	9	10	11	11	12	12	2	3	3	2	3	3	3	3	3	3	3	3	2	2	2	2	2	2	3	3	3	3	3	2	3	3	3	3	3	2	3	3	3	3
P52734	FGD1_MOUSE	Fgd1	FYVE, RhoGEF and PH domain-containing protein 1	-0.0740541	-0.131166	0.057112	0.355794	0.986183	0.462362	22.2424	22.3845	22.433	22.4656	22.6453	22.6072	22.1739	22.2068	22.2605	22.3352	22.3591	22.2777	22.3075	22.3273	22.4889	22.5045	22.1717	22.4426	22.4804	22.4876	22.4579	22.5732	22.554	22.6233	21.843	22.424	21.9331	22.1815	22.4048	22.4288	22.5752	22.5515	22.4148	22.2571	10	12	11	12	12	11	12	10	10	8	11	13	9	10	13	12	11	12	11	11	10	10	12	12	12	12	13	9	12	11	12	11	10	10	3	3	3	3	3	3	3	3	3	3	3	3	3	3	3	3	3	3	3	3	3	3	3	3	3	3	3	3	3	3	3	3	3	3
O88842	FGD3_MOUSE	Fgd3	FYVE, RhoGEF and PH domain-containing protein 3	-0.0926654	0.0531276	-0.145793	0.375173	0.163955	0.559758	19.9623	19.7998	19.3997	19.4387	19.8982	19.9387	19.1657	19.4404	19.7878	19.6419	19.1657	19.1926	NaN	19.1742	19.7427	19.8425	19.1136	19.0135	19.7599	19.617	19.464	19.6175	19.7687	20.048	19.4132	19.6439	19.3943	NaN	NaN	19.5559	19.6807	19.6677	19.8099	19.2717	4	5	3	4	3	4	4	4	4	4	2	3	1	4	2	3	3	3	4	3	4	3	4	4	5	5	4	1	1	4	4	4	2	4	3	3	4	4	4	4	4	4	4	4	4	4	4	4	4	4	4	4	4	4	3	4	4	4	4	3	4	4	4	4	4	4	3	3
Q91ZT5	FGD4_MOUSE	Fgd4	FYVE, RhoGEF and PH domain-containing protein 4	-0.0559328	-0.0295218	-0.0264111	0.489407	0.236635	0.190477	22.6768	22.6018	22.5394	22.5593	22.7598	22.8126	22.4023	22.4401	22.4661	22.6373	22.4469	22.3923	22.6638	22.6377	22.5417	22.5515	22.4146	22.4264	22.5399	22.664	22.424	22.5748	22.8134	22.7926	22.6036	22.587	22.2693	22.4391	22.5828	22.5409	22.6344	22.6104	22.5788	22.4896	10	11	9	9	8	10	10	11	10	10	9	9	9	10	10	9	10	10	8	11	10	9	9	10	10	10	9	8	9	10	11	10	10	9	10	12	10	10	8	9	10	11	10	11	9	9	12	10	8	9	12	12	11	10	11	11	12	10	11	11	11	9	11	11	11	10	12	12
P61329	FGF12_MOUSE	Fgf12	Fibroblast growth factor 12	0.300949	-0.151082	0.45203	0.825231	0.589176	2.63798	22.2081	22.463	22.6689	22.7461	22.9203	22.9869	22.5052	22.699	22.1229	21.4748	22.8929	22.9173	22.7522	22.7108	22.8033	22.795	22.7795	22.8942	23.1666	23.3161	22.9097	22.9607	23.029	23.1145	22.0742	22.7372	22.7594	22.1514	22.7087	22.5767	23.2098	23.2549	23.419	22.9133	3	4	4	4	4	4	3	2	4	3	4	4	4	4	4	4	4	4	4	3	5	3	3	4	4	4	4	4	4	5	5	5	5	4	13	14	15	13	15	16	18	16	17	17	14	13	15	12	14	15	15	13	16	16	16	16	13	14	13	15	14	15	15	13	16	15	15	17
P70377	FGF13_MOUSE	Fgf13	Fibroblast growth factor 13	-0.447992	-1.2206	0.772611	0.591687	4.26698	2.63417	18.4442	19.2213	20.0243	20.0389	19.5997	19.9649	NaN	18.9762	NaN	NaN	20.4968	20.3066	20.4864	20.5328	20.2939	NaN	20.1268	20.0316	20.2929	NaN	NaN	NaN	19.8396	19.9895	NaN	NaN	NaN	NaN	18.8989	NaN	19.768	18.9303	NaN	18.4791	2	2	2	2	3	2	NaN	2	NaN	1	2	2	2	2	2	1	2	2	2	1	1	1	2	2	1	1	1	1	2	1	2	2	1	3	8	9	6	5	9	8	9	9	8	8	7	8	5	7	7	6	8	6	8	8	9	9	9	7	9	9	7	5	8	8	9	8	8	8
Q8VCM7	FIBG_MOUSE	Fgg	Fibrinogen gamma chain	0.0740152	0.183516	-0.109501	0.162193	0.667454	0.314396	22.9245	23.0321	23.12	23.1584	22.3559	22.2725	23.4862	23.5928	23.2794	22.8399	23.0555	23.0414	22.7159	22.8138	22.8205	22.9675	22.7967	23.1814	22.826	22.6068	23.2382	23.621	22.3315	22.5373	22.639	22.5128	23.0261	23.0265	23.2284	22.7928	23.0984	23.1789	23.6368	23.6622	2	2	2	2	2	2	2	3	2	2	2	2	2	2	2	2	2	2	2	2	2	3	2	2	2	2	2	2	2	2	2	3	3	2	5	5	5	5	5	5	5	5	5	5	5	5	5	5	5	5	5	5	5	5	5	5	5	5	5	5	5	5	5	5	5	5	5	5
P97807	FUMH_MOUSE	Fh	Fumarate hydratase, mitochondrial	0.0924091	0.126889	-0.0344796	1.91766	2.4883	0.456058	26.5719	26.5958	26.4308	26.4733	26.5668	26.4349	26.5122	26.5966	26.542	26.4581	26.3606	26.4276	26.4705	26.605	26.3967	26.4506	26.3223	26.5005	26.4041	26.5208	26.518	26.649	26.6387	26.5083	26.6426	26.5721	26.7033	26.4715	26.6247	26.5888	26.6225	26.6212	26.7491	26.5109	17	16	17	18	19	16	20	19	19	17	16	18	16	17	18	17	17	16	20	20	19	18	19	18	17	17	19	20	16	16	19	18	18	19	32	29	31	29	30	30	29	29	30	27	25	30	29	30	28	27	26	27	29	30	31	29	33	31	33	33	33	26	30	30	31	31	30	28
Q3U2I3	FHI1B_MOUSE	Fhip1b	FHF complex subunit HOOK interacting protein 1B	0.110378	0.0610394	0.0493383	1.34829	0.668517	0.481183	22.6988	22.8304	22.7644	22.7735	22.7773	22.9704	22.8925	22.5435	22.7175	22.6623	22.5303	22.8804	22.7902	22.846	22.7863	22.8102	22.6726	22.6799	22.9447	22.9866	22.8498	22.8103	22.8902	22.8964	22.8242	22.9455	22.8483	22.757	22.6875	22.8751	22.8891	23.0829	22.8728	22.9522	9	9	5	6	7	8	7	8	6	7	6	8	9	7	6	5	6	8	8	8	7	6	7	7	6	8	7	7	8	8	8	7	7	7	6	6	6	6	4	4	4	6	4	5	6	6	6	6	5	5	5	6	4	4	5	5	5	5	5	6	6	6	6	6	5	5	5	5
Q8CDM8	FHI2A_MOUSE	Fhip2a	FHF complex subunit HOOK interacting protein 2A	0.0603765	0.0309289	0.0294476	0.504841	0.196571	0.226406	23.1026	23.0513	23.0407	23.1017	23.2068	23.0719	23.1168	22.887	22.9749	23.1641	22.8956	22.9228	23.1102	23.1971	23.0276	23.1026	22.8806	22.9659	23.1358	23.1618	23.2359	23.142	23.4388	23.2004	23.1301	23.0679	22.9778	22.7845	23.152	23.2832	23.1991	23.2913	23.2953	23.1403	7	8	6	7	5	8	6	5	5	4	8	8	8	6	6	7	6	6	6	7	6	5	7	8	8	8	9	7	7	9	4	7	6	5	2	3	3	3	4	5	4	5	5	5	3	3	4	3	3	2	2	3	3	4	4	4	2	4	4	3	3	2	4	3	4	4	4	4
P97447	FHL1_MOUSE	Fhl1	Four and a half LIM domains protein 1	-0.182366	0.0840969	-0.266462	1.63921	0.616835	2.67164	23.743	23.6241	23.9131	23.675	23.603	23.4999	23.4736	23.9584	23.9086	23.9261	23.5789	23.5694	23.5125	23.6427	23.7263	23.6223	23.526	23.3889	23.3325	23.3936	23.4794	23.5391	23.0759	23.1366	23.8121	23.6296	23.4722	23.7029	23.5189	23.4564	23.4173	23.3468	23.6221	23.5228	11	10	10	9	12	12	12	12	12	12	9	9	9	10	9	9	9	9	12	12	12	12	12	12	10	10	11	9	10	9	12	12	12	12	36	35	30	34	50	48	48	56	55	55	30	30	27	32	33	33	27	24	46	51	54	51	45	46	34	31	34	33	24	35	49	50	52	49
O70433	FHL2_MOUSE	Fhl2	Four and a half LIM domains protein 2	0.361218	0.354047	0.00717137	0.827494	0.686897	0.0100415	18.0463	16.8394	NaN	17.7958	17.7687	17.3869	17.7366	17.9535	16.9927	17.8341	NaN	18.0113	18.0461	17.9598	18.2441	NaN	18.0132	17.861	17.7687	17.7005	16.8156	17.8421	16.2177	16.7446	NaN	18.3648	18.7758	17.221	18.2055	17.0156	18.1238	18.3879	17.7995	17.7111	2	2	1	2	3	3	2	3	3	3	1	3	2	2	3	1	2	2	3	3	3	3	3	3	1	2	2	2	2	2	3	3	3	3	10	9	9	10	10	9	11	9	9	8	10	10	9	10	10	10	9	8	10	10	10	10	10	10	10	10	10	9	9	9	11	10	11	11
Q9JI19	FIBP_MOUSE	Fibp	Acidic fibroblast growth factor intracellular-binding protein	0.0319811	-0.036664	0.068645	0.151332	0.223599	0.393868	21.9667	21.9839	21.8061	22.056	21.6808	22.1565	22.3677	21.8104	21.9253	21.6547	21.9356	22.2344	21.9063	22.2402	21.9301	22.0838	21.9872	22.1144	22.1279	21.8126	22.1518	21.6518	22.1498	21.8067	21.8046	22.0453	22.0405	22.09	22.1444	21.8471	21.7187	21.8996	21.9956	22.1423	4	4	4	4	4	4	3	2	3	3	4	4	4	4	4	4	4	4	4	4	3	2	3	4	4	4	3	4	4	4	4	4	3	3	13	14	13	12	11	11	11	13	11	11	12	12	12	13	12	12	11	11	11	13	11	12	14	12	13	12	13	12	13	13	13	13	13	10
Q91WF7	FIG4_MOUSE	Fig4	Polyphosphoinositide phosphatase	-0.0459503	-0.0606074	0.014657	0.237048	0.349283	0.0629124	22.0424	21.8149	21.8225	22.0827	22.2186	22.0586	21.5886	21.8796	21.6987	22.1252	21.8761	21.8706	21.9214	21.8796	21.7654	21.8567	21.7589	21.6872	22.1093	22.1377	21.8882	21.8658	22.4711	22.1818	21.8968	21.8751	21.7214	21.6348	22.0795	21.8358	22.0704	22.1096	21.8649	21.7842	5	6	6	6	5	5	4	4	4	4	5	6	6	5	6	6	6	6	5	4	5	4	4	4	6	6	6	5	6	4	4	5	5	5	27	27	27	27	23	23	22	24	22	21	28	27	28	28	28	29	24	28	22	22	23	27	24	27	25	26	27	24	28	26	25	25	25	21
Q9D824	FIP1_MOUSE	Fip1l1	Pre-mRNA 3'-end-processing factor FIP1	-0.0146818	0.0656223	-0.0803041	0.0899332	0.697801	1.30752	22.6607	22.7911	22.7969	22.776	22.5938	22.5825	22.8633	22.7411	22.8833	22.8477	22.5811	22.6647	22.7366	22.7676	22.4841	22.6656	22.6551	22.7833	22.6804	22.6473	22.6696	22.7928	22.6454	22.6532	22.9554	22.7268	22.7322	22.8306	22.8358	22.8222	22.3555	22.6286	22.743	22.7595	3	3	3	3	4	4	4	4	4	4	3	3	3	3	3	3	3	3	4	4	4	4	4	4	4	4	4	4	3	4	4	4	4	4	4	4	3	6	6	6	5	5	4	6	5	4	6	5	4	3	5	4	7	6	3	5	6	7	6	7	7	4	5	6	7	6	6	6
Q9CQ92	FIS1_MOUSE	Fis1	Mitochondrial fission 1 protein	0.0279057	0.141818	-0.113913	0.133458	1.37856	2.19534	24.52	24.4152	24.2671	24.245	24.3487	24.2999	24.2166	24.3489	24.4139	24.5474	24.2655	24.1539	24.307	24.2303	24.2858	24.2598	24.3549	24.1859	24.2772	24.2275	24.2703	24.2875	24.0642	24.3071	24.5387	24.4946	24.4876	24.6054	24.4923	24.5586	23.9931	23.9543	24.3296	24.4474	6	6	6	6	5	6	6	6	6	6	6	6	6	6	6	6	6	6	5	6	5	6	5	6	6	6	6	6	6	6	5	4	6	6	6	7	6	7	7	8	6	6	8	7	6	6	6	7	6	6	7	6	7	8	6	6	7	8	7	8	7	6	7	6	8	6	7	8
Q9WTJ4	FIZ1_MOUSE	Fiz1	Flt3-interacting zinc finger protein 1	-0.0912785	0.0996393	-0.190918	0.256463	0.318573	0.780496	24.673	24.3616	24.2241	24.3611	24.4942	24.4355	23.684	24.6261	24.1451	24.8353	23.989	23.9415	23.9203	24.2363	24.2559	24.3892	24.0758	23.6803	24.0707	24.3282	23.8545	24.8389	24.6142	24.5086	24.4022	24.2666	24.3952	23.628	24.4423	24.0017	24.0143	24.2806	24.9266	24.5696	7	8	5	7	6	6	3	5	4	6	7	7	6	6	4	6	4	4	5	5	3	2	6	6	7	8	7	4	7	6	5	5	2	4	2	2	2	2	2	2	1	1	2	2	2	2	2	2	2	2	2	2	1	1	1	2	1	1	2	2	2	2	2	2	2	2	1	2
Q61576	FKB10_MOUSE	Fkbp10	Peptidyl-prolyl cis-trans isomerase FKBP10	0.668865	1.08584	-0.416977	1.64438	2.75607	0.878715	19.5935	21.1403	20.5415	19.4189	19.9158	19.7458	20.5176	20.6623	20.5509	20.4469	19.5828	NaN	NaN	20.6642	NaN	NaN	20.2921	NaN	19.9891	20.2082	19.728	19.0939	NaN	19.1328	21.5752	20.9546	21.4425	21.6526	NaN	NaN	20.2239	20.3637	20.526	20.6392	2	3	2	3	3	2	2	4	3	2	2	NaN	1	2	NaN	1	2	1	3	3	2	3	1	2	2	2	3	3	1	NaN	4	3	3	4	81	83	81	82	78	78	71	76	76	77	79	79	81	82	78	82	79	79	76	80	77	75	79	82	81	82	82	75	81	78	80	79	80	74
Q6P9Q6	FKB15_MOUSE	Fkbp15	FK506-binding protein 15	-0.0967049	0.0175068	-0.114212	1.79106	0.282319	3.1927	22.0861	22.0895	22.1226	21.9916	22.0875	22.0037	21.9098	22.0638	22.1374	22.2177	21.9942	21.9661	22.0036	22.0576	21.8562	22.0131	21.9776	21.979	21.9308	21.9073	21.9742	21.8773	21.9406	21.9172	21.8852	22.0295	21.8915	22.0112	21.9702	22.1086	21.9782	21.9445	22.0479	21.8759	16	16	15	16	16	15	16	16	16	16	15	16	16	16	16	16	14	16	14	16	16	14	16	16	16	16	16	13	16	13	15	15	16	15	8	7	6	7	6	6	6	5	6	5	6	7	7	7	6	6	7	6	6	6	6	6	7	6	8	7	8	6	7	7	5	7	7	6
P26883	FKB1A_MOUSE	Fkbp1a	Peptidyl-prolyl cis-trans isomerase FKBP1A	0.104877	0.126537	-0.0216599	0.680723	0.852612	0.104258	27.7371	28.0847	28.0305	28.0153	28.1293	27.8967	27.7265	28.2459	27.8991	27.8776	27.9334	27.7797	27.9155	27.8964	27.5787	27.8605	27.587	27.9203	28.0481	28.1209	27.9935	28.1413	28.3219	28.0992	27.8825	27.9881	28.1195	27.885	28.0761	28.1622	28.4094	28.31	28.0518	27.8069	6	6	6	6	7	7	7	7	5	6	6	6	6	7	6	6	6	6	6	7	7	7	7	7	7	7	7	6	6	6	7	7	7	6	2	2	2	2	2	2	2	2	2	2	2	2	2	2	2	2	2	2	2	1	2	1	2	1	2	2	2	2	2	2	1	2	1	1
P45878	FKBP2_MOUSE	Fkbp2	Peptidyl-prolyl cis-trans isomerase FKBP2	0.041329	-0.0192726	0.0606016	0.263956	0.11598	0.942891	26.7133	26.6708	26.696	26.7086	26.6964	26.7854	26.7215	26.6244	26.5994	26.7476	26.897	26.8274	26.7957	26.7863	26.7922	26.828	26.7915	26.722	26.9085	26.7227	26.6036	26.7014	26.516	26.7049	26.8214	26.8984	26.703	27.1341	26.8682	26.4952	26.5581	26.4669	26.7513	26.6799	5	7	6	5	6	7	6	5	6	6	5	6	6	5	7	7	5	5	6	5	6	5	7	6	5	6	6	6	6	6	6	6	4	6	2	2	2	2	2	2	NaN	1	NaN	1	2	2	2	2	2	2	2	2	NaN	2	1	1	2	2	2	2	2	2	2	2	2	2	1	1
Q62446	FKBP3_MOUSE	Fkbp3	Peptidyl-prolyl cis-trans isomerase FKBP3	-0.0319405	0.0560612	-0.0880017	0.239434	0.446935	0.989832	26.8263	26.6527	26.7607	26.6881	26.7114	26.8876	26.6499	26.5786	26.712	26.8384	26.7611	26.6269	26.717	26.5422	26.8328	26.8244	26.7741	26.6383	26.727	26.636	26.5986	26.3669	26.477	26.4735	26.8226	26.8474	26.6912	26.8705	26.6683	26.767	26.5319	26.4728	26.5092	26.8054	12	13	13	13	13	13	12	13	13	13	11	12	12	13	12	12	12	12	10	13	9	13	12	13	12	12	13	12	12	11	12	13	10	11	2	2	2	2	2	3	2	1	3	2	2	2	2	2	2	1	2	2	2	2	2	2	3	1	3	3	2	2	2	2	2	3	2	2
P30416	FKBP4_MOUSE	Fkbp4	Peptidyl-prolyl cis-trans isomerase FKBP4	0.0306339	-0.0171894	0.0478233	0.320609	0.13166	0.496622	27.0485	27.0692	27.1798	27.224	27.1043	27.1989	27.2584	27.0457	27.0624	27.112	27.3062	27.3297	27.1236	27.1396	27.2434	27.2364	27.2912	27.2313	27.2536	27.1144	27.2613	26.8388	27.0446	27.0799	27.1032	27.1793	27.3154	27.3292	27.1601	27.0384	27.1119	27.0068	27.1221	27.2431	28	30	30	30	28	29	28	28	28	28	30	29	30	30	30	30	29	28	28	29	27	29	28	30	29	29	30	30	29	30	28	30	29	27	3	3	3	3	3	3	2	1	1	2	3	3	3	3	3	3	3	3	3	2	2	1	2	2	2	3	3	3	3	2	3	1	2	1
Q64378	FKBP5_MOUSE	Fkbp5	Peptidyl-prolyl cis-trans isomerase FKBP5	-0.0740013	-0.0581504	-0.0158509	2.18594	2.035	0.314802	25.2594	25.2475	25.3754	25.3075	25.3642	25.3404	25.2132	25.2254	25.2919	25.3477	25.2945	25.2359	25.248	25.2502	25.3087	25.264	25.2774	25.2636	25.3298	25.3576	25.2365	25.1873	25.3354	25.3507	25.2601	25.2887	25.2306	25.1689	25.2163	25.1259	25.2036	25.252	25.2612	25.2251	17	17	16	16	15	14	15	16	15	15	16	17	16	17	16	16	16	16	15	15	15	16	15	15	17	15	16	16	17	14	15	15	16	15	23	21	22	21	23	24	18	17	20	19	19	22	21	22	22	18	19	20	21	22	18	23	24	23	26	23	23	18	21	13	22	25	21	20
O35465	FKBP8_MOUSE	Fkbp8	Peptidyl-prolyl cis-trans isomerase FKBP8	-0.182982	-0.107754	-0.0752276	1.66533	1.02253	0.941012	24.4086	24.4485	24.1935	24.4041	24.4786	24.4402	24.1992	24.1849	24.4323	24.4371	24.2663	24.2609	24.4371	24.4159	24.3333	24.399	24.1251	24.2419	24.3768	24.3264	24.1135	24.1558	24.2653	24.3071	24.243	24.2754	24.0574	23.9728	24.2792	24.2022	24.4241	24.449	23.8321	24.0619	8	8	8	8	8	8	8	9	8	8	8	8	8	8	8	8	8	8	8	9	8	8	8	9	8	8	8	8	8	9	9	9	8	8	31	32	28	30	30	32	30	32	31	31	29	30	31	31	29	31	29	29	31	30	31	29	30	28	30	32	32	30	31	31	32	30	31	30
Q9Z247	FKBP9_MOUSE	Fkbp9	Peptidyl-prolyl cis-trans isomerase FKBP9	-0.377817	0.104486	-0.482303	2.03432	0.341539	2.9565	22.7755	22.9144	22.5836	22.4832	22.5447	22.4758	22.225	22.7817	22.9274	23.0706	22.3752	21.7756	22.3571	22.0463	22.7517	22.7333	22.3066	22.1902	22.1693	21.904	22.3787	22.3497	21.5997	21.8048	22.6996	22.4133	22.447	22.7184	22.0626	21.677	22.1946	22.1032	22.2003	22.4875	8	7	8	7	8	8	7	8	8	8	8	7	6	7	8	8	8	6	8	8	8	8	8	8	8	7	8	8	6	6	8	8	8	8	8	9	8	8	9	10	10	10	10	10	7	8	8	8	8	8	7	8	10	9	10	9	9	9	9	9	9	8	8	8	9	9	9	9
O35450	FKBPL_MOUSE	Fkbpl	FK506-binding protein-like	0.367565	0.498311	-0.130746	0.733558	0.987451	0.173267	21.2362	20.3974	19.9438	20.4215	20.5297	20.8159	19.0719	20.9053	20.1138	21.1868	20.5306	20.9159	20.5979	20.2407	NaN	NaN	19.0788	NaN	20.9729	20.6123	18.7528	20.5203	20.8217	20.6023	21.1437	21.2498	21.0479	NaN	NaN	21.3244	20.4456	20.3462	20.7689	20.312	2	2	2	2	2	2	2	2	3	2	2	2	3	2	1	1	2	1	2	2	2	2	2	3	3	2	2	1	1	2	3	3	2	2	3	4	3	3	5	5	4	4	4	4	4	3	3	3	3	3	3	3	4	5	4	5	5	4	5	4	4	4	4	4	4	4	4	4
Q8R123	FAD1_MOUSE	Flad1	FAD synthase	0.0290028	-0.0680962	0.097099	0.145624	0.485609	0.814719	22.6579	22.5206	22.4074	22.1471	22.4868	22.649	22.2065	22.3458	22.5153	22.4283	22.5295	22.9189	22.4616	22.4772	22.6313	22.3282	22.5972	22.521	22.7202	22.4075	22.5616	22.3864	22.4926	22.4366	22.5143	22.8174	22.6333	22.4302	22.5525	22.2797	22.5474	22.3202	22.2669	22.2927	6	7	6	7	7	9	8	8	7	8	6	6	8	8	6	7	5	5	7	9	6	7	7	7	9	8	8	8	8	9	9	7	7	8	5	4	4	4	6	6	6	5	6	6	4	4	5	4	4	4	4	4	6	6	6	4	6	6	5	5	5	4	5	5	6	6	6	5
Q8QZS3	FLCN_MOUSE	Flcn	Folliculin	-0.171317	-0.169198	-0.00211934	0.45574	0.584714	0.00523041	20.5193	20.347	20.5055	20.5652	20.8349	20.9403	19.6744	20.6907	19.9718	20.3908	20.0547	20.1274	20.6825	20.4021	20.0131	20.4718	20.2367	20.2512	20.4507	21.0468	20.5128	20.3656	20.8441	20.7267	19.9655	20.3992	19.6168	20.0861	19.7748	20.163	20.6937	20.5334	20.8672	20.6268	3	4	4	4	5	5	3	4	4	4	4	4	3	4	4	4	4	4	5	5	5	5	5	5	3	4	4	4	4	5	4	5	5	3	9	9	8	8	9	9	8	9	8	8	8	8	8	8	8	8	8	9	8	9	8	9	9	9	9	9	9	8	9	9	9	9	9	8
Q9JJ28	FLII_MOUSE	Flii	Protein flightless-1 homolog	-0.0482237	-0.0218149	-0.0264087	0.547487	0.318148	0.373118	23.5132	23.4403	23.1897	23.2779	23.3188	23.2612	23.3338	23.4549	23.4413	23.346	23.2658	23.35	23.2934	23.3687	23.3488	23.3458	23.2506	23.2891	23.2441	23.3389	23.3983	23.4392	23.3531	23.3526	23.3364	23.4227	23.2886	23.084	23.2507	23.3703	23.3203	23.3738	23.3017	23.3464	25	23	24	23	19	21	18	18	19	19	22	23	26	25	24	24	21	24	18	18	18	17	21	20	21	23	22	20	23	19	20	21	21	18	11	10	10	10	9	10	8	10	10	9	10	10	10	10	10	10	10	10	9	10	10	10	10	10	11	11	9	10	10	11	10	10	9	9
Q8BTM8	FLNA_MOUSE	Flna	Filamin-A	-0.0194468	0.383721	-0.403167	0.0411871	1.50167	1.625	25.1559	25.2578	24.9093	24.8421	24.5933	24.5619	24.5076	25.4479	25.4541	25.3566	24.9405	24.7376	24.8251	24.8842	25.1309	25.0578	24.4249	24.1915	24.427	24.4419	24.7899	24.9233	23.8078	23.8945	25.5331	25.1401	25.1065	25.6762	24.7907	24.8354	24.5383	24.537	24.8832	24.8516	62	66	55	53	80	82	76	82	84	84	52	52	53	56	59	54	45	44	76	80	80	82	74	73	68	61	63	63	54	54	82	80	80	79	10	10	9	9	9	9	8	9	10	9	9	9	10	10	10	10	9	9	10	9	10	10	9	10	10	10	10	9	9	10	10	10	10	9
Q8BTM8;Q8VHX6;Q80X90	FLNA_MOUSE;FLNB_MOUSE;FLNC_MOUSE	Flna;Flnb;Flnc	Filamin-B	-0.0186583	0.359359	-0.378018	0.0377199	1.4387	1.44562	25.137	24.998	24.9244	24.6157	24.4459	24.289	24.3753	25.3532	25.344	25.3018	24.7407	24.6035	24.7267	24.8133	24.9245	24.9311	24.2316	24.0387	24.3111	24.3091	24.7527	24.9505	23.7408	23.9316	25.4345	24.8815	24.9706	25.5335	24.6482	24.7989	24.4765	24.4152	24.7471	24.6919	4	4	4	4	4	5	4	5	5	5	4	5	4	4	5	4	4	4	4	4	5	5	4	4	4	4	4	4	4	4	5	4	5	4	6	5	6	4	8	9	9	9	9	9	5	5	5	5	6	6	6	4	8	7	9	9	7	7	5	6	6	5	4	8	10	9	9	9
Q8BTM8;Q8VHX6	FLNA_MOUSE;FLNC_MOUSE	Flna;Flnc	Filamin-A	-0.346933	0.134924	-0.481858	0.677364	0.240875	1.21159	20.2992	19.9411	20.3567	19.0668	20.1986	19.5203	18.7442	20.4295	20.2594	20.2199	19.3872	NaN	NaN	19.7639	NaN	NaN	NaN	NaN	18.8396	19.493	19.3652	20.0068	19.4531	19.0649	20.5294	19.0563	19.3928	NaN	18.6316	19.2978	19.7248	19.7956	20.1294	19.452	2	2	2	2	2	2	2	2	2	2	2	1	1	2	1	1	1	1	2	2	2	2	2	2	2	2	2	1	2	2	2	2	2	2	2	2	1	NaN	2	2	2	2	3	2	NaN	1	1	1	1	NaN	NaN	NaN	2	2	2	1	1	1	2	1	1	2	2	2	2	1	1	2
Q80X90	FLNB_MOUSE	Flnb	Filamin-B	0.0237242	0.396588	-0.372864	0.0400205	1.18037	1.11361	23.7823	23.8761	23.4463	23.2986	23.0578	23.046	22.8984	24.0807	24.0437	24.0285	23.5814	23.3389	23.4102	23.5539	23.7769	23.6426	22.9494	22.6476	22.9756	22.9506	23.4854	23.657	22.226	22.3663	24.195	23.7651	23.8336	24.5126	23.3984	23.3607	23.0677	23.0511	23.3035	23.308	58	61	42	44	75	79	74	90	85	89	49	45	49	51	62	53	37	32	77	80	82	82	67	73	65	52	56	62	45	51	80	77	81	80	5	6	5	5	6	6	5	7	7	7	6	6	7	6	6	6	6	5	7	7	6	5	6	7	5	7	6	6	6	4	7	6	5	6
Q8VHX6;Q80X90	FLNB_MOUSE;FLNC_MOUSE	Flnb;Flnc	Filamin-B	-0.0436554	0.342748	-0.386403	0.0824176	1.09433	1.28819	22.401	22.3851	22.4678	21.8271	21.6836	21.7431	21.705	22.726	22.7194	22.6683	22.0923	22.0803	22.1484	22.2579	22.3355	22.251	21.5148	21.2612	21.6806	21.4769	22.127	22.3564	21.0866	21.1784	22.7173	22.2156	22.5697	22.9783	21.8955	22.1137	21.7095	21.6297	22.0289	22.0315	3	3	2	2	3	3	3	3	3	3	2	2	2	2	2	2	2	2	3	3	3	3	2	2	3	2	2	3	2	2	3	3	3	3	2	2	1	2	2	2	1	1	2	2	2	2	2	2	2	1	1	1	2	2	1	1	2	2	1	2	2	2	2	NaN	2	1	1	2
Q8VHX6	FLNC_MOUSE	Flnc	Filamin-C	-0.28442	0.358899	-0.643319	0.485547	0.783414	1.22802	22.3978	21.7534	23.6858	21.4549	21.5802	21.8806	22.0894	23.02	23.1126	23.1191	21.846	21.3474	NaN	22.2913	22.6307	NaN	NaN	NaN	21.7616	21.8583	22.2155	22.2354	20.8222	20.6522	22.0287	22.0725	21.7555	22.5699	21.2409	21.9359	22.126	22.2066	22.7604	22.5532	3	5	12	2	9	8	9	10	10	11	3	3	1	2	2	1	NaN	1	9	9	10	10	6	6	6	4	6	7	2	3	8	7	11	11	9	10	8	8	11	11	9	11	11	10	8	7	8	8	8	8	8	8	10	11	9	11	11	10	10	9	9	9	8	10	11	11	11	12
O08917	FLOT1_MOUSE	Flot1	Flotillin-1	0.0819576	0.122508	-0.0405503	1.07892	1.85264	0.440564	24.0171	24.0015	23.9519	24.0522	23.981	23.9187	24.0508	24.1902	24.0291	23.8419	24.0127	23.9336	24.147	24.0937	23.9341	23.9552	24.0374	24.124	23.8625	23.9328	23.7626	23.9743	23.911	23.7995	24.1975	24.0935	24.1151	24.3087	24.0134	24.1339	24.0296	23.9792	24.0018	23.9812	16	16	17	15	18	18	17	17	17	17	15	16	17	17	17	16	16	14	18	18	17	18	17	17	16	17	16	17	15	16	18	18	17	17	3	3	2	3	3	3	3	2	3	2	3	2	2	2	2	2	2	2	3	3	3	4	3	3	3	3	3	3	3	2	3	4	3	2
Q60634	FLOT2_MOUSE	Flot2	Flotillin-2	0.12317	0.183273	-0.0601027	1.1929	2.16436	0.73796	23.6449	23.8434	23.5879	23.6008	23.6315	23.5962	23.735	23.682	23.7188	23.6696	23.66	23.4436	23.6755	23.6843	23.7546	23.6353	23.7883	23.6299	23.5743	23.6528	23.3974	23.697	23.533	23.4267	23.9949	23.8363	23.9477	24.073	23.6157	23.883	23.5749	23.5693	23.7644	23.6828	12	12	12	11	13	13	12	11	11	13	12	11	12	11	12	12	12	12	14	13	14	13	15	14	11	11	12	13	10	14	15	15	14	12	14	15	13	12	15	15	15	15	16	16	16	16	15	14	14	15	14	14	16	16	15	14	14	14	16	16	16	16	14	14	15	14	15	16
Q8BLU0	FLRT2_MOUSE	Flrt2	Leucine-rich repeat transmembrane protein FLRT2	0.299177	0.23634	0.0628365	1.46074	0.749998	0.158265	20.0768	20.2034	19.9453	20.1832	19.8029	20.0849	20.1976	20.3846	19.6256	20.3783	20.2265	20.5886	20.4408	20.1791	20.178	20.4964	20.3486	20.6265	19.9552	19.8736	19.4862	20.7349	19.1429	19.8381	20.0034	20.6977	20.5817	20.303	20.5052	20.4327	19.8653	20.0057	20.8955	20.584	2	3	3	4	2	3	2	2	2	3	3	4	3	3	3	3	3	4	3	3	3	2	2	3	3	3	4	3	3	2	2	2	2	2	6	6	6	7	6	6	5	6	6	7	6	7	6	6	5	6	6	5	6	6	7	5	6	6	7	8	6	6	6	8	6	6	5	6
Q8BGT1	FLRT3_MOUSE	Flrt3	Leucine-rich repeat transmembrane protein FLRT3	-0.0305744	-0.0122015	-0.0183729	0.231707	0.0895053	0.155668	21.4275	21.3653	21.2198	21.307	21.4451	21.5057	21.3502	21.1964	21.1819	21.282	21.1789	21.3996	21.4107	21.3586	21.4187	21.3344	21.1236	21.1603	21.417	21.3901	21.2693	21.1267	21.3346	21.4137	21.0672	21.4296	21.4726	21.4496	21.2691	21.3117	21.3098	21.3334	21.2049	21.1273	10	10	9	9	9	9	9	8	8	8	11	10	8	11	11	10	10	10	8	10	8	7	9	8	10	11	10	10	10	8	7	8	8	7	2	2	2	2	2	2	1	2	1	1	2	2	2	2	2	2	2	2	2	2	1	2	2	2	2	2	2	1	2	2	2	2	2	1
B2RXV4	FLVC1_MOUSE	Flvcr1	Feline leukemia virus subgroup C receptor-related protein 1	0.419582	-1.76503e-05	0.4196	1.39504	5.04214e-05	2.07652	19.7799	21.1455	20.7834	20.8391	20.3889	20.1048	20.76	20.4151	21.1766	21.137	21.1413	21.1919	21.1598	21.2298	21.0046	21.156	20.8316	21.0435	20.8027	20.873	20.8906	21.5167	21.1028	NaN	21.1581	21.1045	21.5361	21.3722	21.2229	21.2026	20.4493	21.2896	20.9845	20.4062	3	3	3	3	2	3	3	3	4	2	4	3	3	3	3	3	3	3	4	2	4	4	3	1	3	3	3	4	3	4	4	4	3	4	2	2	2	2	2	2	2	2	2	2	2	2	2	2	2	2	2	2	2	2	2	2	2	2	2	2	2	2	2	2	2	2	2	2
Q9JL04	FMN2_MOUSE	Fmn2	Formin-2	-0.281449	-0.0599456	-0.221504	1.26135	0.138524	0.705179	18.5049	17.9586	17.8249	18.4723	18.0151	18.369	NaN	17.7712	18.3699	18.4669	17.7882	18.0075	18.0969	17.9362	18.3847	18.3644	18.4998	18.4083	17.9659	18.02	18.1849	16.9028	17.3786	17.6872	18.0068	18.1003	17.8865	NaN	18.2721	NaN	17.7856	17.5895	17.5683	18.0974	2	4	3	3	4	3	1	3	3	3	3	3	2	3	4	3	3	3	3	2	3	2	3	3	3	3	2	1	3	1	3	3	3	2	7	9	9	10	10	11	10	10	10	11	9	9	11	10	10	9	10	10	11	11	11	8	9	10	9	9	10	9	10	11	11	10	7	9
A2APV2;Q9JL26	FMNL2_MOUSE	Fmnl2	Formin-like protein 2	-0.135245	-0.152617	0.0173722	1.30395	1.2987	0.109567	23.3343	23.2889	23.3695	23.284	23.4596	23.3519	23.4153	23.2923	23.1502	23.2248	23.125	23.0745	23.2257	23.3724	23.3329	23.3114	23.2671	23.1785	23.3214	23.4062	23.3191	23.4043	23.7257	23.6181	23.1472	23.0932	23.024	22.848	23.2337	23.0654	23.4062	23.4413	23.2692	23.2901	20	22	20	21	15	19	14	11	13	13	20	20	21	20	20	18	19	21	15	17	14	13	18	18	19	19	19	14	18	14	14	19	14	13	5	5	5	4	4	4	4	4	4	4	5	5	4	5	4	4	4	4	4	4	4	5	5	5	5	5	6	4	5	4	4	5	5	4
P50285	FMO1_MOUSE	Fmo1	Flavin-containing monooxygenase 1	-0.37566	-0.0128508	-0.362809	0.784458	0.0178133	0.722607	20.3839	20.186	NaN	20.0275	20.6681	20.9108	19.1179	19.3916	19.8853	20.4141	NaN	NaN	19.1965	19.9157	20.2698	20.0625	NaN	NaN	20.2033	19.4782	19.4352	18.5439	19.9778	20.3835	20.2863	20.0184	NaN	20.0622	20.2718	19.7177	19.766	19.3666	19.4208	18.6945	3	3	1	2	3	3	2	3	3	3	1	1	2	3	3	2	1	1	3	3	2	3	3	3	3	3	1	2	2	2	3	3	2	3	2	2	2	2	2	2	2	2	2	2	2	2	2	2	2	2	2	2	2	2	2	2	2	2	2	2	2	2	2	1	2	2	2	2
P35922	FMR1_MOUSE	Fmr1	Fragile X messenger ribonucleoprotein 1	0.0929089	0.0617787	0.0311302	1.21609	0.877213	0.302221	23.2104	23.2864	23.3677	23.3209	23.0398	23.2666	23.4818	23.4073	23.2933	23.2572	23.3386	23.2669	23.4532	23.1724	23.3116	23.2331	23.2699	23.3086	23.3619	23.2317	23.5379	23.2307	23.4022	23.4212	23.5444	23.4237	23.3684	23.4004	23.3248	23.3498	23.2615	23.2912	23.4786	23.4178	12	11	11	12	14	11	10	12	12	13	10	10	12	12	12	12	11	11	11	13	11	12	14	14	13	14	13	12	14	13	12	14	14	13	2	2	2	2	1	1	2	1	1	1	2	2	2	2	2	2	2	2	1	1	2	1	1	1	2	2	2	2	2	1	1	1	1	2
P11276	FINC_MOUSE	Fn1	Fibronectin	-0.113582	0.0177085	-0.131291	0.236001	0.0375414	0.394516	21.109	20.3629	21.4328	20.746	20.4388	20.3175	21.1716	21.1715	21.2899	21.1231	21.0232	20.7446	21.0883	21.0659	20.7719	20.7097	21.1022	20.3109	20.8446	20.6343	21.3986	20.7298	20.4173	20.1491	20.8691	20.2381	20.9644	21.6211	21.0979	20.0862	20.3779	20.5267	20.9641	21.2819	5	5	5	5	6	6	8	11	12	10	7	7	5	4	4	5	5	4	4	7	10	9	5	6	4	8	10	8	5	3	10	10	8	11	16	16	18	20	17	18	17	18	18	19	18	18	17	18	17	16	17	17	18	18	21	19	19	18	17	20	18	17	16	17	18	18	19	13
Q8K274	KT3K_MOUSE	Fn3krp	Ketosamine-3-kinase	-0.16348	-0.0578967	-0.105583	1.19471	0.469083	0.930628	23.6793	23.6827	23.7151	23.7404	23.7993	23.9403	23.2147	23.5456	23.7989	23.8148	23.6472	23.3498	23.6435	23.7056	23.5941	23.6319	23.6168	23.5116	23.6897	23.5924	23.6982	23.3121	23.6294	23.6031	23.6565	23.7214	23.4474	23.5792	23.3665	23.1458	23.6303	23.6227	23.5009	23.6258	5	5	4	4	5	6	4	6	5	6	4	5	5	4	4	4	4	4	5	4	4	6	5	6	5	5	5	4	5	5	6	6	6	5	4	5	4	5	5	7	6	7	5	6	4	7	4	4	6	5	5	5	6	7	5	5	6	7	5	6	5	5	4	5	7	7	6	5
Q80TY0	FNBP1_MOUSE	Fnbp1	Formin-binding protein 1	-0.103385	0.095449	-0.198834	0.452244	0.53296	1.92789	22.4602	22.4294	21.9422	22.1443	22.2024	22.1298	21.973	22.2779	22.4687	22.4435	22.111	22.0598	22.067	22.2271	22.1519	22.2149	21.8803	22.2577	21.9136	21.9352	22.1509	22.0922	21.7583	21.8561	22.4016	22.2308	22.1819	22.2721	22.5215	22.2765	21.8204	21.5702	22.0435	22.1188	7	7	5	6	10	10	10	11	11	10	5	7	7	7	7	7	6	5	9	11	9	10	10	9	8	8	8	7	5	8	10	10	9	10	12	12	13	13	12	10	10	11	11	11	13	13	13	13	13	12	12	11	11	11	11	12	12	13	14	13	13	12	13	10	10	12	13	11
Q8K012	FBP1L_MOUSE	Fnbp1l	Formin-binding protein 1-like	-0.0333742	-0.0797611	0.0463869	0.363815	1.71292	0.737038	24.4075	24.4197	24.4368	24.4443	24.48	24.5619	24.4964	24.2018	24.3348	24.459	24.4381	24.5291	24.5083	24.3995	24.4309	24.4609	24.5521	24.49	24.5155	24.4909	24.4923	24.3461	24.3642	24.5709	24.2959	24.4035	24.4646	24.4008	24.5603	24.3486	24.3179	24.3434	24.2973	24.4762	16	17	18	17	15	15	14	12	16	16	17	18	16	16	16	17	18	16	16	15	16	12	12	15	15	18	15	16	16	12	15	14	10	14	6	6	6	6	5	5	4	3	4	4	5	6	6	4	6	6	6	5	5	4	4	4	5	5	6	6	6	6	6	5	5	5	4	4
Q6ZQ03	FNBP4_MOUSE	Fnbp4	Formin-binding protein 4	0.0624226	0.037993	0.0244295	0.228351	0.173142	0.10326	22.8209	23.0226	23.2752	23.2801	22.8943	23.0015	23.3386	22.6173	23.2785	23.3902	23.0729	23.2825	23.089	23.0787	23.1366	23.2309	23.3406	23.2035	23.1052	23.1106	23.3432	23.0501	22.6131	22.9719	23.0323	23.081	23.4065	23.6119	23.0505	23.0824	23.0342	22.7409	23.0874	23.4163	8	9	7	7	7	9	10	10	8	10	8	8	7	7	9	10	6	8	10	9	9	9	10	9	7	9	9	9	8	9	9	9	9	8	2	3	3	2	2	2	1	1	2	2	3	3	2	3	1	1	3	2	2	3	2	2	3	3	3	2	3	NaN	2	2	2	3	2	2
Q8BX90	FND3A_MOUSE	Fndc3a	Fibronectin type-III domain-containing protein 3A	-0.0195564	-0.0110428	-0.00851364	0.135517	0.0987394	0.066132	22.114	22.1483	22.1223	22.0287	22.0113	22.1097	22.4349	21.9355	21.9759	22.098	22.2105	21.9327	22.1079	22.1278	22.1699	22.0812	22.0677	22.0806	21.9688	22.0542	21.9333	22.1068	22.228	22.1814	22.098	22.0684	22.213	22.2217	21.9954	21.8614	22.1534	21.9626	22.1152	22.0939	9	8	9	8	7	9	8	7	9	8	8	9	9	9	7	8	9	8	9	8	8	6	9	7	8	9	8	8	9	9	8	10	6	8	10	11	9	8	21	22	21	17	21	22	6	9	7	11	10	8	9	7	18	16	15	15	15	17	10	11	7	5	7	6	17	16	14	19
Q6NWW9	FND3B_MOUSE	Fndc3b	Fibronectin type III domain-containing protein 3B	0.220825	0.403654	-0.182829	0.606214	1.75575	0.573357	19.9827	20.349	19.6854	20.4243	19.6404	19.3051	20.1176	20.571	20.33	20.472	20.0873	20.0159	20.1502	19.9452	20.2505	20.2463	NaN	19.848	19.6294	19.7702	19.9125	20.3313	19.4657	19.1117	20.8179	19.8544	20.6435	20.7964	20.3883	20.5394	19.6748	19.9617	20.3578	20.0516	5	4	4	4	4	5	4	5	5	5	3	3	5	4	2	3	NaN	4	5	4	4	5	4	4	5	4	4	4	3	3	4	5	4	3	3	3	1	3	3	2	2	2	3	3	1	3	2	3	2	2	2	1	3	3	3	2	2	2	2	4	3	3	4	1	3	2	3	2
Q61239	FNTA_MOUSE	Fnta	Protein farnesyltransferase/geranylgeranyltransferase type-1 subunit alpha	-0.000128365	0.0296596	-0.029788	0.00169318	0.504043	0.600849	23.967	23.8425	23.9006	23.908	23.9582	23.8908	23.8777	23.8797	23.8559	23.9653	23.9141	23.9641	23.9387	23.9579	23.93	23.8728	23.8079	23.9163	23.8017	23.7588	23.8511	23.9174	23.8513	23.7648	23.925	23.9185	24.0077	23.8908	23.9488	23.8608	23.8083	23.9805	23.9094	23.7947	10	11	12	12	12	13	13	13	13	13	11	11	10	12	11	11	11	10	13	13	13	11	11	13	9	12	11	12	11	12	13	11	10	12	5	5	5	5	5	5	5	5	5	5	5	5	5	5	5	5	5	5	5	5	5	4	4	5	5	4	5	5	5	3	5	5	4	5
Q8K2I1	FNTB_MOUSE	Fntb	Protein farnesyltransferase subunit beta	-0.092886	-0.0121549	-0.0807311	0.626653	0.10052	0.77733	23.7169	23.5438	23.5629	23.44	23.4368	23.2786	23.9197	23.3514	23.6494	23.6782	23.6032	23.4775	23.5563	23.4147	23.4819	23.4837	23.373	23.4032	23.5549	23.3213	23.5521	23.4457	23.5037	23.5073	23.3914	23.4181	23.661	23.4135	23.3514	23.2021	23.6369	23.4171	23.5916	23.5657	3	3	3	3	3	2	2	3	3	2	3	3	3	3	3	3	3	3	3	3	3	3	3	3	3	3	3	3	3	3	2	3	3	3	4	5	4	4	5	5	6	6	6	6	4	5	4	4	5	5	4	4	6	5	6	6	5	5	3	4	4	5	4	6	6	6	6	6
A2AKG8	FOCAD_MOUSE	Focad	Focadhesin	-0.390382	-0.335753	-0.0546286	3.75928	4.17165	0.359248	21.1307	21.3582	21.4724	21.4518	21.4578	21.5174	20.9398	21.2969	21.3453	21.5209	21.2988	21.2335	21.4179	21.1728	21.4908	21.4945	21.4738	21.43	21.2792	21.2697	21.186	20.9811	21.1434	21.2512	20.7634	21.2628	21.0312	20.8944	21.0736	20.6467	21.0918	20.9996	20.789	21.0348	12	11	11	11	10	10	8	7	9	8	11	11	12	12	11	10	12	10	8	11	8	9	8	10	11	12	11	12	12	8	10	10	8	6	6	10	7	8	6	6	6	8	9	7	7	7	7	7	8	7	6	6	8	7	8	8	5	8	7	8	9	8	7	8	7	9	7	6
Q60987	FOXG1_MOUSE	Foxg1	Forkhead box protein G1	0.00581821	-0.040945	0.0467632	0.0100742	0.0803372	0.120317	19.5477	20.4876	20.4671	20.4337	20.2113	20.3839	20.2792	NaN	NaN	20.2509	20.2649	NaN	20.3624	20.6194	20.4181	NaN	NaN	20.4912	20.4328	20.6692	20.377	19.5945	19.7633	20.356	NaN	20.2628	NaN	20.6155	20.5908	20.6375	19.8818	19.5925	NaN	NaN	2	2	2	2	2	2	2	1	1	2	2	1	2	2	2	1	1	2	2	2	2	2	2	2	1	2	1	2	2	2	2	2	1	1	4	4	5	5	4	4	5	4	4	4	5	5	5	4	5	5	5	5	5	4	5	5	4	4	4	5	5	5	4	5	4	4	5	5
Q9ES18	FOXJ2_MOUSE	Foxj2	Forkhead box protein J2	-0.183499	-0.14008	-0.043419	0.959268	0.867865	0.232524	20.6425	20.6861	20.712	20.7556	20.8624	21.0253	20.6746	20.6647	20.1995	20.6428	20.5674	20.6571	20.673	20.7322	20.6983	20.6909	20.556	20.4498	20.4883	NaN	20.5689	NaN	20.9924	NaN	20.5557	20.5227	20.4463	20.6494	20.7022	20.0107	NaN	20.6343	NaN	NaN	2	2	2	2	2	2	2	2	2	2	2	2	2	2	2	2	2	2	2	1	2	1	2	1	2	2	2	2	2	2	1	2	1	1	3	4	4	4	3	4	4	4	4	4	4	4	3	3	4	4	3	4	4	4	4	4	2	3	4	4	4	4	3	4	4	4	4	4
Q8BUR3	FOXJ3_MOUSE	Foxj3	Forkhead box protein J3	-0.00487328	-0.0245058	0.0196325	0.0194554	0.108395	0.143294	22.058	21.9706	21.8538	NaN	22.1096	22.028	21.8607	21.9309	21.9347	21.9006	21.9004	NaN	21.9197	22.0504	21.7555	21.9885	21.8254	21.9059	NaN	21.973	21.9675	22.2861	22.1398	22.0524	22.0285	21.5851	21.9977	21.9394	21.9868	21.645	NaN	NaN	22.3452	22.1193	2	2	2	1	2	2	2	2	2	2	2	1	2	2	2	2	2	2	1	2	2	2	2	2	2	2	2	2	2	2	1	1	2	2	11	12	10	10	10	9	10	10	10	10	10	9	12	12	11	12	11	11	9	11	10	9	9	10	10	11	10	10	10	9	10	12	11	12
P42128	FOXK1_MOUSE	Foxk1	Forkhead box protein K1	-0.121086	-0.119903	-0.00118378	1.6637	1.37696	0.0086972	21.4596	21.5139	21.4131	21.3751	21.5179	21.4706	21.5411	21.3786	21.4155	21.3112	21.5292	21.2269	21.532	21.406	21.6472	21.6057	21.5763	21.3012	21.4285	21.3015	21.3062	21.4837	21.2929	21.5014	21.5104	21.4025	21.3429	21.3171	21.3133	21.3785	21.3866	21.3571	21.0946	21.0827	6	6	6	6	5	5	5	5	5	5	5	6	6	6	6	6	4	5	4	5	5	6	5	5	5	6	4	4	6	4	4	6	6	5	3	2	2	3	3	3	3	3	3	3	2	2	3	3	3	2	2	3	3	3	3	3	3	3	3	3	3	2	3	3	3	3	3	3
Q3UCQ1	FOXK2_MOUSE	Foxk2	Forkhead box protein K2	-0.0968498	-0.141502	0.0446518	0.945273	1.19739	0.290769	23.1479	23.359	23.4023	23.368	23.424	23.488	23.3033	23.2416	23.2006	23.2562	23.389	23.3785	23.3001	23.2162	23.5015	23.4898	23.0231	23.032	23.544	23.7051	23.3248	23.2577	23.495	23.4354	23.2219	23.2295	23.2281	22.9825	23.0462	23.0749	23.3681	23.4322	23.2632	23.3757	6	6	6	6	5	5	4	3	4	4	5	6	6	4	6	6	6	5	5	4	4	4	5	5	6	6	6	6	6	5	5	5	4	4	3	3	3	3	3	3	1	2	2	3	3	3	3	3	3	3	3	3	3	3	3	2	3	3	3	3	3	3	3	2	3	3	3	1
P58462	FOXP1_MOUSE	Foxp1	Forkhead box protein P1	-0.241825	-0.355401	0.113576	0.241934	0.645559	0.181969	19.0467	19.8189	20.4609	20.4955	NaN	20.0651	NaN	NaN	NaN	NaN	20.0527	19.6744	20.6036	19.9061	20.3496	19.9812	19.715	20.6247	NaN	19.9117	NaN	NaN	NaN	NaN	18.6862	20.1935	19.9726	19.3865	20.4391	NaN	NaN	NaN	NaN	NaN	2	2	2	2	1	2	1	NaN	1	NaN	2	2	2	2	2	2	2	2	1	2	NaN	1	1	1	2	2	2	2	2	1	NaN	1	NaN	1	2	2	2	2	1	1	1	1	1	1	2	2	2	2	2	2	2	2	1	1	1	1	1	1	2	2	2	2	2	1	1	1	1	1
Q3TQB2	FXRD1_MOUSE	Foxred1	FAD-dependent oxidoreductase domain-containing protein 1	0.0461068	0.0375967	0.00851015	0.226557	0.149732	0.0317195	22.205	22.239	21.9975	21.7597	22.1399	21.8101	21.8642	22.1069	22.1316	22.2696	22.1431	21.7915	21.4086	22.0666	21.8149	22.3806	22.1003	22.0944	22.3497	22.0669	21.9853	22.3263	22.1008	22.223	22.3038	22.2602	22.102	21.8535	22.0739	NaN	22.3468	22.0917	21.8173	22.0368	2	2	2	2	3	3	2	3	3	3	2	2	2	2	2	2	2	3	3	3	3	3	3	3	2	2	2	3	2	1	3	3	3	2	9	11	12	11	12	11	11	10	11	11	12	13	11	11	9	10	11	12	12	13	10	10	10	12	11	8	11	12	11	10	11	10	11	10
Q3USW5	FXRD2_MOUSE	Foxred2	FAD-dependent oxidoreductase domain-containing protein 2	0.0415304	0.148593	-0.107062	0.134855	0.645819	0.479808	19.2177	19.6974	19.5757	19.4266	19.2327	19.1886	19.693	19.8969	19.4077	19.3878	19.3581	19.5029	19.5099	19.1924	19.6197	18.9291	18.8089	19.076	19.5764	19.6259	19.4542	19.6307	19.2281	19.6023	19.7901	19.2447	19.6611	19.4441	19.0306	19.953	19.3791	19.6723	19.4504	NaN	3	3	3	3	3	5	2	2	2	3	3	4	4	3	4	4	4	4	2	3	2	2	3	3	3	3	3	3	3	2	2	3	2	1	7	8	9	9	8	9	9	9	9	9	8	8	8	8	9	8	8	8	9	8	9	9	9	9	8	9	8	7	8	8	9	9	9	8
Q8BP78	F10C1_MOUSE	Fra10ac1	Protein FRA10AC1 homolog	-0.159143	-0.0223413	-0.136802	0.429578	0.0494789	0.573516	20.2807	19.7347	20.0323	20.2568	19.7049	20.1367	20.3531	20.4681	19.8824	19.8476	20.0855	20.4521	19.8636	20.1269	20.3062	19.9254	19.6647	19.8552	19.493	19.6762	NaN	19.9159	20.2256	19.538	20.06	19.8021	20.4955	20.0299	19.7424	20.1418	19.7842	18.8452	NaN	20.2943	3	2	2	3	3	3	2	2	2	2	3	2	2	3	2	2	2	2	2	3	1	2	3	3	3	3	3	2	2	3	2	2	1	2	12	12	12	10	11	12	13	12	12	13	12	10	9	12	12	12	10	12	14	12	14	11	12	12	12	12	12	11	11	14	13	13	12	12
P97376	FRG1_MOUSE	Frg1	Protein FRG1	0.129449	0.190711	-0.0612621	1.60982	1.92257	0.406698	23.0282	23.0509	23.1349	23.1433	22.9316	22.9136	23.1715	23.1083	23.3254	23.0489	22.9338	22.99	23.2038	23.2384	23.2497	22.947	22.6488	22.8432	22.9368	22.9741	23.3158	23.1974	23.0747	22.7879	23.2894	23.2225	23.2703	23.2755	23.1544	23.2944	23.0348	23.0271	23.1952	23.3875	6	6	6	5	6	7	7	7	7	8	5	6	6	5	5	7	6	6	7	7	7	7	6	5	6	6	5	6	6	6	7	7	7	7	2	2	2	2	2	2	3	3	3	3	2	2	2	2	2	2	2	2	3	2	3	3	2	2	2	3	2	2	2	2	3	3	3	3
Q8BIE6	FRM4A_MOUSE	Frmd4a	FERM domain-containing protein 4A	0.0309984	-0.145265	0.176263	0.148747	1.15169	1.93098	23.9259	24.0794	24.0902	24.156	24.2384	24.1609	24.1839	24.0437	23.7505	23.9595	24.0506	24.0305	24.2722	24.2921	24.1673	24.3176	24.0035	24.044	24.3469	24.2992	24.2569	24.2239	24.5321	24.4548	23.8981	23.9833	23.8039	23.8467	24.1715	24.0478	24.3931	24.4206	24.2072	24.1261	15	16	14	13	17	16	13	16	14	14	14	15	15	14	16	14	13	14	16	17	14	14	16	17	13	17	16	13	15	16	17	16	16	15	13	14	14	13	17	16	16	16	16	17	14	14	14	14	15	14	13	12	16	17	17	16	17	17	14	14	14	13	13	15	17	16	16	16
Q8BIE6;Q920B0	FRM4A_MOUSE;FRM4B_MOUSE	Frmd4a;Frmd4b	FERM domain-containing protein 4A	-0.0125261	-0.146489	0.133963	0.0621187	1.61788	1.92761	21.6051	21.6889	21.834	21.7552	21.5115	21.8687	21.9432	21.6438	21.6096	21.716	21.845	21.8145	21.9534	21.9805	21.8366	21.908	21.7976	21.7544	21.893	21.7916	21.9643	21.6485	21.7259	22.0085	21.6187	21.6819	21.6392	21.4947	21.6559	21.4234	21.9984	21.9067	21.6818	21.9499	2	2	2	2	2	2	2	2	2	2	2	2	2	2	2	2	2	2	2	2	2	2	2	2	2	2	2	2	2	2	2	2	2	2	4	6	5	7	6	7	5	7	8	9	6	6	6	4	5	6	7	8	7	8	6	5	4	4	5	7	7	6	7	6	5	4	5	5
Q6P5H6	FRMD5_MOUSE	Frmd5	FERM domain-containing protein 5	0.164032	-0.117696	0.281728	0.210576	0.362046	0.570512	19.2923	20.4012	20.2345	20.7591	NaN	NaN	NaN	NaN	NaN	NaN	20.3093	20.4968	20.7451	20.4434	20.6557	19.9878	20.5037	20.4859	NaN	NaN	NaN	NaN	NaN	NaN	20.6498	20.5138	20.3059	NaN	20.3343	19.8751	NaN	NaN	NaN	NaN	3	3	3	3	1	1	1	NaN	NaN	NaN	3	3	3	3	2	3	3	3	2	1	NaN	1	1	NaN	4	4	3	1	3	4	1	1	NaN	NaN	3	3	3	3	3	3	3	3	2	3	3	3	3	3	3	3	3	3	3	3	3	2	3	3	3	3	3	3	2	3	3	3	2	2
A2AFR3	FRPD4_MOUSE	Frmpd4	FERM and PDZ domain-containing protein 4	-0.266823	-0.276668	0.00984563	0.981467	1.13606	0.0328343	17.0989	16.9955	17.4598	17.027	17.2176	17.2073	17.0415	NaN	NaN	NaN	16.8953	17.2519	16.9545	NaN	17.2226	17.0397	17.3248	NaN	17.1503	17.2916	16.7095	NaN	17.614	17.3005	16.6865	16.7889	17.4532	NaN	16.7843	16.3363	16.8871	17.2436	NaN	NaN	2	3	2	3	4	3	2	1	1	1	3	3	2	1	3	2	3	1	2	3	2	1	2	3	3	2	2	1	2	2	3	2	1	NaN	2	3	2	3	5	5	2	5	5	5	2	2	1	2	3	2	1	2	5	5	5	5	4	5	1	2	3	2	1	2	5	5	4	5
B1AXV0	FRS1L_MOUSE	Frrs1l	DOMON domain-containing protein FRRS1L	-0.312851	-0.286154	-0.0266969	1.67926	1.46034	0.115521	21.8878	21.7367	22.0199	21.7428	21.982	21.7719	21.9885	21.6606	21.9446	21.7264	22.1138	21.8344	21.5403	21.2203	21.9778	22.0654	21.956	22.0339	22.0504	21.9744	21.7615	21.5914	21.6203	21.7321	21.7811	21.6009	21.6584	21.4259	20.5777	21.4067	21.7409	21.7065	21.5513	21.8834	4	4	3	4	5	5	5	5	5	5	4	4	4	5	5	3	3	4	5	5	5	5	5	5	3	4	5	3	3	4	5	5	5	5	7	7	6	7	7	6	4	6	6	4	7	6	6	7	6	6	6	6	6	7	7	6	6	6	6	7	7	5	7	6	7	7	7	5
Q8C180	FRS2_MOUSE	Frs2	Fibroblast growth factor receptor substrate 2	0.0932024	-0.0211593	0.114362	0.827482	0.175782	1.21042	21.9793	22.0958	22.4814	22.3331	22.0752	22.1841	22.3117	22.187	22.1843	22.4435	22.393	22.4137	22.3755	22.3866	22.3119	22.5793	22.316	22.5134	22.2498	22.2374	22.3269	22.2461	22.0802	22.3568	22.1562	22.492	22.3036	22.4227	22.2558	22.3294	22.3019	22.4242	22.1686	22.3531	4	4	4	4	4	5	5	5	5	5	4	4	3	4	4	4	4	3	5	4	5	5	5	4	4	4	4	4	4	4	4	5	5	4	2	2	2	1	3	3	2	2	2	3	2	2	2	2	2	1	2	2	2	3	2	2	3	3	2	3	2	2	2	NaN	2	3	2	2
Q91WJ0;Q8C180	FRS2_MOUSE;FRS3_MOUSE	Frs2;Frs3	Fibroblast growth factor receptor substrate 2	0.130644	0.123195	0.00744866	0.364304	0.309857	0.0119894	21.7033	21.2524	NaN	NaN	NaN	21.3781	21.8365	NaN	21.1938	NaN	21.6945	21.5874	21.6544	21.8004	21.6201	21.8603	21.3485	21.2022	21.8231	20.3966	21.8132	21.3944	20.7063	21.8227	21.6678	21.978	21.2447	NaN	21.8424	NaN	21.5129	21.347	21.8856	21.3495	2	2	1	1	1	2	2	1	2	1	2	2	2	2	2	2	2	2	2	2	2	2	2	2	2	2	2	1	2	1	2	2	2	2	16	17	17	16	16	17	17	17	17	17	15	16	16	17	16	16	16	16	17	17	17	16	15	17	17	16	17	16	16	16	17	17	17	17
Q91WJ0	FRS3_MOUSE	Frs3	Fibroblast growth factor receptor substrate 3	0.029068	0.0593152	-0.0302472	0.0458642	0.244908	0.0874	NaN	19.142	19.3616	19.4127	20.0556	18.5863	19.3359	18.9854	NaN	19.1607	19.3843	19.2555	19.2242	19.1363	19.2838	19.0675	19.4391	19.1091	19.2889	18.7909	19.3305	19.2273	NaN	19.3848	NaN	19.378	NaN	NaN	NaN	19.0084	NaN	19.4839	NaN	19.2661	1	2	2	2	2	2	2	2	1	2	2	2	2	2	2	2	2	2	2	2	2	2	1	2	1	2	1	1	1	2	1	2	NaN	2	13	11	10	12	12	13	10	12	12	12	11	12	11	12	12	12	12	12	12	13	11	12	12	11	13	11	12	11	11	13	13	12	12	12
E9Q8I9	FRY_MOUSE	Fry	Protein furry homolog	0.00660515	-0.0865174	0.0931226	0.022252	0.580806	0.528412	23.3211	23.3219	23.109	23.277	23.6608	23.6244	23.1657	22.8748	22.9367	23.0924	23.2841	23.3308	23.2157	23.2511	23.2711	23.2312	23.3696	23.2176	23.5805	23.4473	23.1666	23.076	23.5816	23.6178	23.0696	23.3555	23.0385	22.9811	23.3019	23.2629	23.5329	23.5708	23.2143	23.1223	27	29	26	27	24	28	16	18	21	20	26	27	29	28	29	27	30	25	25	27	20	18	26	27	29	28	27	23	27	28	20	27	21	18	3	1	2	2	3	3	2	2	3	3	2	2	3	2	1	1	3	1	2	3	3	2	2	2	3	3	3	3	2	1	2	2	2	3
F8VQ05	F8VQ05_MOUSE	Fryl	FRY-like transcription coactivator	-0.206818	-0.194052	-0.0127661	3.05355	3.04488	0.126223	21.8355	21.7362	21.9283	21.9202	21.7998	21.9558	21.7795	21.7745	21.9215	21.9006	21.9551	21.9094	21.8142	21.8937	21.8334	21.9348	21.9637	21.9455	21.8925	21.8154	21.709	21.6439	21.7961	21.6872	21.6815	21.8575	21.6694	21.5881	21.7445	21.4939	21.6294	21.7112	21.35	21.7581	18	19	18	19	22	20	17	18	20	21	17	20	22	19	20	19	17	16	19	19	20	21	19	22	21	23	20	19	17	19	20	21	18	16	7	6	9	8	3	3	4	4	4	5	8	9	8	7	8	8	8	9	3	4	3	5	4	2	9	8	9	8	9	7	2	5	2	5
Q61553	FSCN1_MOUSE	Fscn1	Fascin	0.0650257	0.0406532	0.0243725	1.50644	0.682154	0.375766	28.5785	28.6517	28.592	28.5667	28.636	28.6596	28.627	28.6028	28.4637	28.5881	28.5627	28.628	28.5923	28.6368	28.6152	28.6184	28.4454	28.537	28.6074	28.5917	28.6816	28.7079	28.7809	28.6886	28.7368	28.5743	28.6742	28.6555	28.6814	28.7774	28.6794	28.6648	28.6192	28.5533	29	30	27	30	28	27	27	30	30	26	27	28	28	28	27	27	26	25	29	27	28	30	29	31	30	28	29	30	28	30	29	30	31	28	10	13	12	11	10	12	9	11	12	8	10	13	13	12	12	12	12	13	10	11	10	10	11	11	12	12	13	12	13	10	13	11	12	11
Q7TPM6	FSD1_MOUSE	Fsd1	Fibronectin type III and SPRY domain-containing protein 1	0.0244421	-0.0447049	0.069147	0.197138	0.420513	0.724125	25.0719	25.075	24.9781	25.0602	25.2445	25.1649	25.0946	24.9404	24.9507	24.8455	24.9671	25.0184	25.0451	25.0892	24.9503	25.0332	25.0499	25.0778	25.1614	25.2023	25.1716	25.0775	25.3736	25.3467	25.125	25.0594	25.0128	24.8372	25.0417	25.009	25.1879	25.2334	25.0479	25.1157	13	16	15	14	14	14	13	13	12	12	14	16	15	15	14	14	14	14	14	14	13	13	15	15	15	16	16	15	16	13	14	14	11	13	76	76	76	77	70	72	66	69	68	68	73	72	73	75	74	70	72	72	71	70	66	63	75	71	75	78	74	68	74	73	73	74	69	65
Q8BYN5	FSD1L_MOUSE	Fsd1l	FSD1-like protein	-0.0211079	-0.0387233	0.0176155	0.202602	0.354505	0.132232	24.9141	24.8723	24.8102	24.8065	25.0296	24.9821	24.8116	24.7908	24.6716	24.7919	24.7135	24.8215	24.8135	24.8988	24.7562	24.7788	24.7411	24.7648	24.9058	24.9649	24.8636	24.8037	25.1604	25.1329	24.8475	24.8198	24.7562	24.6358	24.8504	24.8006	24.9224	24.9386	24.8644	24.8339	11	11	11	11	11	11	10	10	11	11	11	11	11	11	11	11	11	11	11	11	11	11	10	10	11	11	11	11	11	11	11	11	10	11	2	2	2	2	2	2	2	2	2	2	2	2	2	2	2	2	2	2	2	2	2	2	2	2	2	2	2	2	2	2	2	2	2	2
P47931	FST_MOUSE	Fst	Follistatin	-0.77865	-0.728525	-0.0501247	1.77317	2.55832	0.0921688	19.2308	19.9586	18.6637	19.8332	20.0335	19.2623	NaN	NaN	NaN	19.0308	19.0851	19.5288	19.28	19.544	19.6268	19.6422	19.6762	19.1416	NaN	18.7011	NaN	NaN	19.8784	19.079	18.4875	18.6518	18.8478	17.59	19.2715	18.7359	NaN	18.9779	NaN	NaN	4	3	4	4	2	2	NaN	NaN	NaN	2	4	3	4	4	4	4	4	4	1	2	1	1	2	2	3	4	4	3	4	4	1	3	1	NaN	12	13	13	12	10	12	7	6	12	10	12	12	13	13	12	13	11	12	9	9	11	8	11	10	10	13	13	10	13	8	9	10	10	10
Q62356	FSTL1_MOUSE	Fstl1	Follistatin-related protein 1	0.201059	0.244745	-0.0436862	0.29691	0.495249	0.0438173	21.8604	20.5421	NaN	NaN	20.667	19.922	20.8404	21.7094	21.9118	21.9645	20.0522	NaN	NaN	NaN	NaN	NaN	NaN	NaN	21.3833	21.3535	21.6	21.6585	21.0442	20.8428	21.997	NaN	21.1766	21.1948	21.7686	21.0253	20.8637	21.3955	21.8168	21.1659	2	2	1	1	3	2	3	4	3	3	2	1	1	1	1	1	NaN	NaN	2	3	3	4	3	3	3	1	2	2	2	2	3	3	4	3	1	1	1	2	2	1	2	2	2	2	1	NaN	1	2	1	NaN	2	1	2	2	2	2	2	2	1	1	1	1	1	2	2	2	2	2
P09528	FRIH_MOUSE	Fth1	Ferritin heavy chain	-0.0511179	-0.156857	0.10574	0.205276	0.703255	0.507122	24.3068	24.3131	24.5959	24.5848	24.4794	24.3514	24.7215	24.3229	24.2331	24.5761	25.2116	24.8358	24.5294	24.3919	24.7441	24.7355	24.695	24.6258	24.4296	24.5829	24.3776	24.1056	24.1396	24.355	24.5387	24.493	24.5126	24.7964	24.1969	23.8755	24.2356	24.1318	24.6653	24.528	6	8	7	6	7	7	8	7	7	8	9	7	7	8	8	7	7	8	8	7	8	7	7	6	6	7	10	8	7	7	8	7	6	8	10	10	9	9	10	10	9	9	9	9	10	10	10	10	9	9	9	10	9	9	9	10	10	10	10	10	10	11	11	11	9	10	10	9
P29391	FRIL1_MOUSE	Ftl1	Ferritin light chain 1	-0.0367582	-0.131463	0.0947047	0.173882	0.46441	0.339299	24.5332	24.468	24.698	24.6278	24.5641	24.368	24.6607	24.6236	24.449	24.7997	25.6966	25.1271	24.6665	24.7872	24.8269	24.8118	24.5155	24.6585	24.3173	24.4164	24.4013	24.5758	24.2948	24.339	24.7881	24.408	24.7034	24.7581	24.331	24.3813	24.4195	24.1904	24.9134	24.5311	6	6	5	5	5	5	5	6	5	5	5	5	5	6	5	6	5	5	5	6	5	6	5	6	6	6	6	5	5	5	6	6	6	5	2	2	NaN	1	2	2	2	2	3	2	4	1	3	3	4	3	2	1	2	3	2	3	2	4	4	2	2	1	1	3	4	2	2	2
Q8BGW1	FTO_MOUSE	Fto	Alpha-ketoglutarate-dependent dioxygenase FTO	0.0286022	-0.000450407	0.0290526	0.322949	0.00411892	0.403668	23.8896	23.9897	24.057	23.9883	24.0245	23.9364	23.9623	23.856	23.9953	24.1072	24.0794	24.1116	24.0131	24.0726	23.9583	24.0152	23.9196	24.0602	24.0429	23.9377	24.136	24.0311	23.8339	23.924	23.9954	24.0559	24.0501	24.1788	23.9285	23.8786	23.9711	23.931	23.9495	24.1534	10	10	11	11	9	10	10	9	9	9	11	10	10	10	10	10	10	10	9	9	8	9	9	8	10	11	10	11	10	9	9	8	8	10	7	8	7	8	8	7	8	7	8	7	8	8	8	8	7	8	8	7	8	7	8	8	8	8	7	8	8	7	7	7	8	8	8	7
Q8CBC7	Q8CBC7_MOUSE	Ftsj1	Putative tRNA (cytidine(32)/guanosine(34)-2'-O)-methyltransferase	1.0429	0.417585	0.625319	0.999143	0.451456	0.529885	20.6171	20.2891	NaN	NaN	21.1608	17.5419	19.9622	20.9653	20.6276	NaN	NaN	19.6614	NaN	20.3097	NaN	NaN	NaN	NaN	NaN	21.7097	20.9899	21.0623	NaN	21.0167	20.6256	20.2708	NaN	NaN	NaN	NaN	21.1819	21.9376	22.2992	20.9401	2	2	1	1	2	2	2	2	2	1	1	2	1	2	1	1	NaN	1	1	2	2	2	1	2	2	2	1	1	1	1	2	2	2	2	4	4	4	4	4	4	3	3	3	3	4	4	4	4	4	4	4	4	4	4	3	4	4	4	4	4	4	4	4	4	4	4	3	3
Q91WJ8	FUBP1_MOUSE	Fubp1	Far upstream element-binding protein 1	-0.0568644	-0.0112085	-0.0456559	0.587798	0.137367	0.851735	27.8382	27.805	27.8103	27.8307	27.9989	27.94	27.8026	27.6879	27.6363	27.8272	27.7689	27.8171	27.759	27.7798	27.7614	27.8091	27.7839	27.7791	27.7977	27.7923	27.712	27.7059	27.7335	27.809	27.7696	27.7553	27.8582	27.9595	27.7992	27.767	27.6672	27.5284	27.7789	27.7254	23	24	23	21	26	24	22	24	21	22	22	22	23	23	23	23	20	22	23	25	22	22	25	24	23	25	24	21	23	25	24	24	24	21	20	23	21	22	24	24	26	27	26	25	23	20	22	23	24	20	21	22	27	26	26	27	25	26	24	25	26	22	21	24	27	26	27	27
Q3TIX6	Q3TIX6_MOUSE	Fubp3	Far upstream element (FUSE)-binding protein 3	-0.208897	0.0316439	-0.240541	2.12105	0.212481	3.19802	25.319	25.399	25.2405	25.2598	25.2193	25.2913	24.9852	25.2635	25.4844	25.526	25.0163	25.0616	25.1496	25.0837	25.3499	25.2001	24.9812	24.9038	25.1445	25.1698	25.0038	25.0564	24.8028	24.892	25.2744	25.2536	25.1172	25.3046	24.9226	25.0949	24.8723	24.8805	25.0921	25.0868	15	14	15	16	18	18	17	19	19	18	15	17	16	15	16	17	15	14	17	16	18	17	18	16	16	15	15	15	14	16	18	19	18	18	5	5	3	4	4	4	5	3	4	4	4	3	5	4	4	5	5	4	4	4	3	4	3	3	4	5	3	5	4	3	5	4	4	4
Q99LJ1	FUCO_MOUSE	Fuca1	Tissue alpha-L-fucosidase	-0.171631	-0.0165149	-0.155116	0.548603	0.033262	0.595264	21.2754	20.94	21.0867	21.0431	20.9387	20.794	21.2586	21.2758	20.9605	21.2478	20.9583	20.9559	21.2132	21.4343	21.0078	20.9927	NaN	21.424	21.1332	19.9452	20.6756	20.9666	20.7027	20.641	21.6765	20.8633	21.0868	20.563	21.0159	21.3793	20.9101	20.7626	20.8819	19.9649	3	3	2	3	4	4	3	3	2	4	3	3	2	2	4	4	1	2	3	4	3	3	3	4	2	3	3	3	2	3	3	4	3	2	4	4	3	3	3	4	4	4	4	4	3	3	3	3	3	3	3	3	3	4	4	4	3	4	3	4	3	4	3	4	4	4	4	4
Q9DB70	FUND1_MOUSE	Fundc1	FUN14 domain-containing protein 1	-0.186228	-0.189536	0.00330825	0.561072	0.6021	0.00819569	19.5556	19.9132	19.9963	19.3739	20.076	19.4333	NaN	19.8763	19.452	19.7159	18.8103	19.9175	19.5921	20.0585	19.9788	20.051	19.3638	20.2314	19.6958	19.6532	19.6947	19.4227	19.847	19.6733	19.7844	20.1223	19.6548	19.4343	19.2608	19.8603	19.382	19.4395	18.5642	19.7379	3	3	3	3	3	3	1	3	3	3	2	3	3	2	2	3	3	2	2	2	2	2	3	3	3	3	3	2	3	2	2	2	2	2	2	2	2	2	2	2	2	1	2	1	2	2	2	2	2	2	2	2	2	2	2	2	2	1	2	2	2	2	2	2	2	2	2	1
Q9D6K8	FUND2_MOUSE	Fundc2	FUN14 domain-containing protein 2	-0.158442	-0.0232369	-0.135206	1.56336	0.0969581	1.00327	23.2348	23.2735	23.4052	23.4255	23.3248	23.3342	23.1868	23.4328	23.3155	23.4152	23.361	23.2899	23.1909	23.3455	23.4461	23.517	23.4405	23.2768	23.3289	23.0406	22.9078	22.8906	22.7845	22.9747	23.2623	23.3849	23.3663	23.3333	23.1462	22.7601	23.0253	23.0569	23.2313	23.1973	4	4	4	4	4	4	2	2	3	4	4	4	4	4	4	4	4	4	4	3	3	3	4	4	4	4	4	4	4	3	3	4	4	3	7	8	8	7	8	8	6	7	7	7	8	8	8	8	8	8	8	7	8	8	7	7	6	7	8	8	8	8	8	7	6	7	7	6
P56959	FUS_MOUSE	Fus	RNA-binding protein FUS	0.0673731	-0.0169153	0.0842884	0.333148	0.0776233	0.581637	27.7963	27.9735	27.9074	27.918	27.9362	27.9033	27.6267	27.5924	28.1568	28.0929	27.6069	27.7628	28.0927	27.7743	28.0617	27.8033	28.0004	27.9952	27.9173	28.0918	28.078	28.1189	28.1927	28.1491	27.8687	28.1978	28.153	28.0124	28.0722	28.1957	27.5728	27.6286	28.0003	27.8758	7	8	9	9	9	8	7	7	8	8	9	9	9	9	9	8	9	9	8	8	8	7	8	8	8	9	9	8	8	9	8	7	8	7	3	4	4	4	4	4	4	4	4	4	4	4	4	4	4	4	4	4	4	4	4	4	4	4	4	4	4	4	4	4	4	4	4	4
Q8BHC9	FUT11_MOUSE	Fut11	Alpha-(1,3)-fucosyltransferase 11	0.0696419	0.0161507	0.0534912	0.557435	0.0895815	0.471578	21.7369	21.8275	21.9324	21.8872	21.7998	21.7593	22.034	21.7885	21.8208	21.8672	22.0809	22.0359	21.8561	21.7252	22.103	22.004	21.8869	22.0644	21.8542	21.7532	21.8932	22.0004	21.6997	21.627	22.029	22.0112	22.0879	22.1972	21.8837	21.6855	21.8065	21.6599	21.8125	21.9766	5	5	6	6	5	5	5	4	4	4	5	6	6	5	6	6	6	6	4	4	5	5	5	7	6	6	6	6	5	6	6	6	7	6	22	23	21	20	18	18	18	18	20	18	21	21	19	21	21	22	20	18	18	15	18	19	19	18	23	22	19	19	20	17	16	19	18	18
Q9WTS2	FUT8_MOUSE	Fut8	Alpha-(1,6)-fucosyltransferase	0.0281242	0.0738518	-0.0457276	0.267125	0.894469	0.552746	23.3502	23.2979	23.1602	23.2761	23.2683	23.2836	23.4421	23.2087	23.2336	23.1853	23.2946	23.1188	22.9844	23.2943	23.3191	23.3054	23.3219	23.2935	23.3193	23.2693	23.2136	23.2395	23.0796	23.095	23.3872	23.4515	23.3609	23.4283	23.133	23.2134	23.3136	23.2454	23.1229	23.3311	10	10	10	10	10	11	12	10	11	11	10	10	11	12	10	10	10	10	10	11	9	12	11	12	11	12	12	10	10	13	12	11	12	11	3	3	2	2	3	3	2	3	3	3	2	2	2	2	2	2	2	2	2	3	3	3	3	3	2	2	3	2	3	3	3	3	3	3
O88819	FUT9_MOUSE	Fut9	4-galactosyl-N-acetylglucosaminide 3-alpha-L-fucosyltransferase 9	0.0500683	0.158595	-0.108527	0.077999	0.335511	0.220541	NaN	18.9073	18.7925	18.7889	NaN	NaN	NaN	NaN	NaN	NaN	18.9633	18.8602	18.2468	18.2617	18.7615	NaN	18.8902	19.0636	NaN	NaN	NaN	NaN	NaN	NaN	18.9681	19.1171	19.2442	18.8136	18.2552	NaN	NaN	NaN	NaN	NaN	1	2	2	2	NaN	1	1	1	1	1	2	2	2	2	2	1	2	2	1	1	1	1	1	NaN	2	2	2	2	2	1	1	2	NaN	1	13	12	10	12	10	12	10	13	11	13	13	12	14	13	13	12	13	11	12	13	12	10	10	11	13	14	13	13	11	12	14	11	11	13
O35943	FRDA_MOUSE	Fxn	Frataxin, mitochondrial	0.27138	0.445045	-0.173665	0.775375	2.20426	0.723767	22.4867	22.4923	22.0029	21.5395	21.8692	21.5531	22.2763	22.417	22.4577	22.3084	22.075	22.27	21.8379	21.838	22.0327	22.2215	21.9696	21.5451	21.7104	22.035	22.1085	22.3238	22.0742	21.4914	22.6673	22.5147	22.581	23.1449	22.2937	22.5141	22.0031	21.3838	22.378	22.6364	4	4	3	4	3	4	3	3	4	3	4	4	4	3	3	3	3	3	4	4	3	4	3	4	3	4	4	4	4	3	3	3	3	3	3	3	3	3	3	3	3	3	3	3	3	3	3	3	3	3	3	3	3	3	3	3	3	3	3	3	3	3	3	3	3	3	3	3
Q61584	FXR1_MOUSE	Fxr1	RNA-binding protein FXR1	-0.0292019	0.0764893	-0.105691	0.254101	1.1404	1.73117	22.3127	22.3798	22.4194	22.3429	22.2497	22.2922	22.2194	22.3061	22.5698	22.511	22.1774	22.1831	22.3662	22.185	22.4383	22.3316	22.2015	22.2548	22.224	22.2402	22.2797	22.1462	22.1579	22.3786	22.3396	22.489	22.3254	22.4058	22.4236	22.2824	22.1342	22.2202	22.2796	22.4111	15	17	15	16	16	16	17	19	18	18	16	14	14	14	15	16	14	14	19	14	18	20	16	15	16	17	16	15	13	16	19	18	19	19	2	3	3	3	3	3	3	3	3	3	3	3	3	3	3	2	2	3	3	3	3	3	3	3	3	3	3	3	3	3	3	3	2	2
Q9WVR4	FXR2_MOUSE	Fxr2	RNA-binding protein FXR2	0.0315943	-0.0103187	0.041913	0.244692	0.0698149	0.323193	23.5745	23.6134	23.9753	23.7892	23.7172	23.8419	23.8879	23.6152	23.6553	23.7453	24.0227	23.872	23.8976	23.5395	23.8529	23.6537	23.64	23.6808	23.9063	23.888	23.9098	23.5936	23.7423	23.7689	23.9082	23.8262	23.8762	23.9057	23.6375	23.5908	23.7111	23.7452	23.7159	23.8144	8	8	8	8	7	8	7	8	7	7	8	8	8	8	8	8	8	8	8	7	7	7	8	8	8	8	8	8	7	7	7	7	7	8	1	2	2	2	2	1	1	1	1	1	1	1	2	2	2	1	1	2	1	2	2	2	2	2	2	2	2	1	1	2	2	2	2	2
Q9D164	FXYD6_MOUSE	Fxyd6	FXYD domain-containing ion transport regulator 6	0.296555	0.147232	0.149323	1.17499	0.558083	0.503758	27.267	27.0117	26.7332	26.8021	27.2854	27.1218	25.9916	26.9871	27.1385	26.9648	26.8841	26.8375	26.8126	26.8307	26.7422	26.8524	26.8414	26.9558	27.1516	27.3402	27.0628	27.7923	27.5778	27.4334	27.2345	27.1611	27.3581	26.8019	27.0723	27.6863	27.4333	27.5032	27.2936	26.7245	4	4	3	3	5	4	4	4	4	4	3	3	3	4	3	3	3	3	4	5	4	5	5	4	5	4	4	4	4	5	4	4	4	4	5	5	4	4	3	3	2	5	4	4	4	4	4	4	3	4	4	4	4	4	3	3	5	2	4	4	5	3	4	4	4	4	5	3
P14234;P39688	FYN_MOUSE	Fyn	Tyrosine-protein kinase Fyn	-0.0858475	-0.147794	0.0619461	1.0838	4.32109	0.818015	24.2588	24.2199	24.1931	24.2963	24.3392	24.4637	24.3338	24.026	24.067	24.1743	24.2723	24.1968	24.3062	24.2758	24.3384	24.2904	24.297	24.1904	24.4325	24.351	24.2686	24.2135	24.3412	24.414	24.0463	24.101	24.1101	24.1063	24.1168	24.1614	24.2161	24.2186	24.1685	24.2687	10	10	11	10	10	10	8	9	9	9	9	8	8	10	9	10	9	9	9	10	8	9	10	10	10	10	10	7	10	10	10	10	9	8	3	4	5	4	5	6	5	6	6	7	5	5	5	4	5	4	4	5	7	6	7	7	5	7	4	6	5	4	4	3	7	6	6	6
Q04736;P39688;P05480	FYN_MOUSE;SRC_MOUSE;YES_MOUSE	Fyn;Src;Yes1	Proto-oncogene tyrosine-protein kinase Src	-0.0713655	-0.1001	0.0287343	1.18639	3.60474	0.459205	25.195	25.2432	25.2237	25.2792	25.3039	25.3945	25.3229	25.1636	25.1115	25.0897	25.2536	25.1903	25.2465	25.3195	25.2721	25.2935	25.1912	25.2406	25.287	25.2631	25.2458	25.1894	25.3384	25.3293	25.1091	25.1385	25.065	25.1017	25.1631	25.2169	25.2547	25.2438	25.1382	25.1826	3	3	3	3	3	3	3	3	3	3	3	3	3	3	3	3	3	3	3	3	3	3	3	3	3	3	3	3	3	3	3	3	3	3	1	NaN	2	1	1	1	1	2	2	1	1	2	NaN	1	1	3	1	NaN	2	1	2	NaN	1	1	NaN	1	2	1	1	2	2	2	2	1
Q04736;P39688	FYN_MOUSE;YES_MOUSE	Fyn;Yes1	Tyrosine-protein kinase Fyn	-0.178802	-0.143268	-0.0355337	0.297497	0.192064	0.0595108	20.8336	NaN	21.5231	21.5141	21.4	21.5113	21.8454	20.9828	20.9983	20.9767	21.0636	NaN	21.4263	21.465	NaN	21.5154	21.6261	21.3047	21.3287	21.3181	21.6537	21.4	19.4876	21.4313	NaN	20.2232	20.4759	NaN	NaN	NaN	21.1853	21.4199	21.2959	22.0504	2	1	2	2	2	2	2	2	2	2	2	1	2	2	1	2	2	2	2	2	2	2	2	2	1	2	2	1	1	1	2	2	2	2	3	2	3	3	3	3	2	3	2	3	3	3	3	3	3	3	3	3	3	3	2	3	3	3	3	3	3	3	3	2	3	3	3	3
Q91Z49	UIF_MOUSE	Fyttd1	UAP56-interacting factor	-0.184693	-0.373276	0.188583	0.37289	1.28461	0.666182	22.0687	21.8881	NaN	NaN	21.3692	NaN	NaN	21.956	22.3313	22.1035	21.9125	21.9446	NaN	NaN	NaN	21.9633	NaN	21.7966	22.2605	22.2489	22.3073	NaN	22.3531	22.4857	21.6005	21.7569	21.4162	20.9617	NaN	21.3696	22.2272	21.986	22.4325	22.1624	2	2	1	1	2	1	1	2	2	2	2	2	1	1	1	2	1	2	2	2	2	1	2	2	2	2	2	2	1	2	2	2	2	2	4	3	2	2	3	3	5	5	5	5	3	3	2	2	2	2	2	2	4	4	5	4	4	4	3	2	4	3	3	3	4	3	5	4
Q9JIP6	FZD2_MOUSE	Fzd2	Frizzled-2	-0.40913	0.0864638	-0.495594	1.37339	0.202589	1.97119	NaN	NaN	NaN	20.6476	20.1899	20.2344	20.5265	20.8525	20.935	20.9445	20.256	19.6895	20.3244	NaN	19.9127	20.4476	NaN	20.6429	20.383	20.299	20.4291	20.0822	19.4041	19.6059	NaN	20.0001	20.5876	20.8168	NaN	19.8766	19.9674	19.95	19.9167	20.5608	1	1	1	2	2	3	4	4	4	4	3	2	2	1	2	2	1	3	3	4	4	3	2	2	1	2	2	2	1	2	4	3	4	4	17	18	18	17	17	18	18	18	17	17	18	18	18	17	18	18	18	16	18	17	18	16	16	16	17	18	18	18	18	15	17	18	17	18
Q61086	FZD3_MOUSE	Fzd3	Frizzled-3	-0.00721436	0.0368033	-0.0440177	0.0308189	0.206718	0.424433	22.5554	22.5902	22.3202	22.5016	22.6162	22.4926	22.5328	22.3116	22.6017	22.3938	22.5194	22.5513	22.5048	22.5636	22.6015	22.4065	22.3182	22.4845	22.3353	22.2477	22.3775	22.2628	22.5859	22.5072	22.6036	22.645	22.3178	22.1236	22.5113	22.1467	22.3726	22.7646	22.5742	22.7844	6	5	5	5	6	5	5	5	5	5	4	4	5	5	4	4	5	4	5	5	5	5	6	5	5	5	5	4	5	5	5	6	6	5	2	2	2	2	NaN	1	NaN	NaN	NaN	NaN	1	2	2	2	2	2	2	2	NaN	2	NaN	NaN	NaN	1	NaN	2	1	2	2	NaN	NaN	NaN	NaN	NaN
Q61090	FZD7_MOUSE	Fzd7	Frizzled-7	-0.165121	0.0646523	-0.229774	0.317915	0.0940415	0.440562	19.2163	19.7128	NaN	NaN	18.5386	19.5003	19.6806	19.2218	19.7649	19.8425	NaN	NaN	NaN	19.6805	NaN	NaN	NaN	NaN	19.4251	19.4299	19.3526	19.5329	18.7671	18.2466	19.7862	18.7648	19.922	NaN	NaN	NaN	19.2221	19.1695	19.2422	18.7804	2	2	1	1	2	2	2	2	2	2	1	1	1	2	1	1	1	1	2	2	2	2	2	2	2	2	2	1	1	NaN	2	2	2	2	15	16	15	13	16	14	13	14	14	15	13	14	15	16	13	14	14	14	13	15	15	15	15	16	15	16	15	14	15	15	15	15	14	15
P97855	G3BP1_MOUSE	G3bp1	Ras GTPase-activating protein-binding protein 1	0.00948353	0.0957046	-0.086221	0.0647011	1.20311	1.76674	25.929	25.9466	25.9859	25.8926	25.8362	25.8202	25.9781	25.9299	26.0585	25.9956	25.868	25.8072	25.9841	25.825	25.9058	25.8628	25.8655	25.9236	25.6923	25.6746	25.8681	25.9458	25.8338	25.8579	26.0154	26.0224	25.9502	26.1494	25.9346	26.0553	25.6951	25.6868	26.063	25.8952	14	15	14	14	14	16	16	16	16	17	13	15	15	14	16	14	15	13	17	16	17	14	13	15	14	13	15	16	13	12	16	15	15	15	6	6	6	6	6	6	6	6	6	6	6	6	6	6	6	6	5	6	6	6	6	6	6	6	6	6	6	6	6	6	6	6	6	6
P97379	G3BP2_MOUSE	G3bp2	Ras GTPase-activating protein-binding protein 2	0.0909376	0.00465148	0.0862861	1.19818	0.0427284	1.87087	26.3052	26.3389	26.3629	26.3653	26.3417	26.4039	26.4956	26.277	26.3495	26.171	26.4095	26.3191	26.4588	26.3605	26.4095	26.315	26.3861	26.4146	26.4932	26.5232	26.5266	26.5246	26.3774	26.465	26.2488	26.4184	26.3521	26.4073	26.3705	26.3062	26.4878	26.5568	26.5746	26.5976	26	25	25	25	23	25	27	23	24	25	25	27	26	27	24	25	25	25	24	27	25	23	23	25	25	29	27	27	27	24	25	26	23	23	2	2	2	2	2	2	1	2	1	1	2	2	2	2	2	2	2	2	1	2	1	2	2	2	2	2	2	2	2	1	2	2	1	1
Q00612	G6PD1_MOUSE	G6pdx	Glucose-6-phosphate 1-dehydrogenase X	0.0276724	0.0545918	-0.0269194	0.319068	0.762801	0.264799	25.2059	25.1613	25.1437	25.1609	24.9627	25.0275	25.201	25.2741	25.2621	25.2508	25.1613	25.1831	25.251	25.2339	25.1972	25.1766	24.997	25.1064	25.1031	25.1127	25.2767	25.2327	24.9217	24.9799	25.2457	25.2242	25.2164	25.2262	25.1112	25.2348	25.1194	25.0833	25.1789	25.2868	18	18	17	16	20	21	19	19	19	20	18	17	17	17	17	17	18	16	21	20	19	20	20	20	19	19	18	18	18	18	20	20	20	20	2	2	3	3	3	3	3	3	3	3	3	3	3	3	3	3	3	3	3	3	3	2	2	2	3	3	3	3	2	2	3	3	2	3
P70699	LYAG_MOUSE	Gaa	Lysosomal alpha-glucosidase	0.0647739	0.118494	-0.0537201	0.773209	2.31425	0.696693	24.1308	24.1219	24.1042	24.0197	24.1984	24.2764	24.0856	23.9153	24.1143	23.9448	23.9724	23.9782	24.0763	24.0645	23.8996	23.9393	23.9952	23.9396	24.1703	24.1902	24.0749	23.993	24.1264	24.1039	24.0166	24.1335	24.2481	24.0162	24.1179	24.1131	24.2659	24.2216	24.1752	24.2509	12	11	12	12	18	16	17	16	17	18	12	14	12	13	14	14	13	15	17	16	16	15	14	16	12	14	15	14	14	12	17	18	15	18	7	7	7	7	6	7	7	7	7	7	7	7	7	6	7	7	6	6	7	7	7	7	6	7	6	7	6	7	6	7	7	7	7	7
Q9QYY0	GAB1_MOUSE	Gab1	GRB2-associated-binding protein 1	-0.136239	0.0725646	-0.208803	0.50867	0.290725	1.16699	20.2488	20.4761	19.8857	19.6789	20.1767	19.9893	19.619	20.0205	20.369	20.3318	19.6416	19.9554	20.0638	19.89	20.3228	20.1372	19.8762	19.9779	19.761	19.6296	19.6869	20.1338	19.5823	19.5321	20.0685	20.2707	20.1911	20.278	19.9032	20.1444	19.7406	19.4455	19.785	19.6061	5	5	5	5	4	4	4	4	4	4	4	4	5	3	5	3	4	3	4	4	4	4	5	4	4	4	3	4	4	3	4	4	4	4	5	5	5	5	5	5	4	4	4	4	4	5	5	5	4	4	4	5	4	5	4	4	4	5	5	5	5	5	5	4	4	5	4	4
Q9Z1S8	GAB2_MOUSE	Gab2	GRB2-associated-binding protein 2	0.102906	-0.0727803	0.175687	0.798278	0.588248	2.24914	22.3069	22.3184	22.3435	22.2727	22.4676	22.4837	22.3448	22.159	22.3493	21.9997	22.5125	22.4323	22.368	22.3779	22.3308	22.4084	22.2802	22.4921	22.5384	22.7583	22.5045	22.4492	22.5421	22.7285	22.3893	22.3181	22.4802	22.5502	22.3136	22.2311	22.4679	22.7446	22.4377	22.1421	8	8	7	7	6	5	5	6	5	6	8	7	7	8	7	7	6	7	5	5	6	6	6	5	7	7	8	6	8	6	5	5	5	6	8	8	8	7	8	8	7	8	8	7	7	7	7	8	7	8	7	8	7	8	8	8	8	8	8	8	8	7	8	8	8	8	8	8
Q9DCD6	GBRAP_MOUSE	Gabarap	Gamma-aminobutyric acid receptor-associated protein	-0.0420708	0.260169	-0.30224	0.0527161	0.399429	0.453912	20.8946	20.5905	21.2956	21.6679	NaN	NaN	NaN	21.1694	NaN	NaN	21.3501	21.1021	21.1813	21.404	20.3602	21.1645	19.7693	20.2392	NaN	NaN	NaN	NaN	NaN	NaN	20.5317	21.4598	20.8724	21.1064	22.0422	20.5406	NaN	21.0176	NaN	NaN	2	2	2	2	1	1	1	2	1	1	2	2	2	2	2	2	2	2	1	1	1	1	1	1	2	2	2	2	2	2	1	2	1	1	10	10	11	11	10	9	11	9	11	10	11	11	11	11	10	10	11	10	11	9	11	9	10	11	12	11	12	11	10	9	11	9	9	10
Q8R3R8	GBRL1_MOUSE	Gabarapl1	Gamma-aminobutyric acid receptor-associated protein-like 1	0.299407	0.51815	-0.218744	1.26581	2.17531	0.708911	22.7274	22.8683	22.5775	21.804	22.3546	22.4959	22.5578	22.5238	22.6856	22.6441	21.8252	22.0137	22.9009	22.5113	22.6607	22.1115	22.5462	21.0556	22.2875	22.5328	22.6055	22.4569	22.2849	22.4795	22.9247	22.8606	23.2251	23.3253	22.8211	23.1161	22.1615	22.5092	22.5056	22.7839	2	2	2	2	2	2	2	2	2	2	2	2	2	2	2	2	2	2	2	2	2	2	2	2	2	2	2	2	2	2	2	2	2	2	10	12	13	11	9	10	11	10	11	11	10	10	12	10	10	10	10	11	12	9	11	10	9	9	11	13	12	11	12	8	11	11	11	11
P60521	GBRL2_MOUSE	Gabarapl2	Gamma-aminobutyric acid receptor-associated protein-like 2	0.0189709	0.0314337	-0.0124628	0.198641	0.315812	0.0928747	24.0905	23.9939	23.9211	24.0643	24.1512	24.191	23.9925	23.8725	23.874	24.001	23.8894	23.9237	24.015	23.9674	23.8816	23.9336	24.0652	23.8634	24.1684	24.1266	24.0813	23.7811	24.1388	24.2028	23.9175	24.0615	24.0415	24.1386	24.0574	23.9971	24.0518	24.0566	23.9994	24.0202	4	3	4	4	4	4	4	3	4	3	4	4	4	4	4	3	4	4	3	3	4	3	4	3	4	4	4	4	3	4	4	4	4	4	2	2	2	2	2	2	2	1	2	2	2	2	2	2	2	2	2	2	2	2	2	2	2	2	2	2	2	2	2	2	2	2	2	2
Q9WV18	GABR1_MOUSE	Gabbr1	Gamma-aminobutyric acid type B receptor subunit 1	-0.121406	-0.0572729	-0.0641327	0.696798	0.277886	0.323464	23.8025	23.6015	23.4443	23.5976	24.037	23.6623	23.5685	23.3018	23.5058	23.5187	23.2454	23.487	23.373	23.4391	23.3331	23.4317	23.6505	23.547	23.8444	23.8355	23.2288	23.5449	23.6808	23.9167	23.6366	23.1353	23.2922	23.3798	23.5731	23.5085	23.8977	23.5138	23.5197	23.369	6	7	7	8	8	8	8	8	7	7	8	7	8	8	7	8	8	8	7	8	8	8	8	8	6	7	6	7	7	8	8	8	7	6	15	15	15	16	15	14	11	13	14	13	13	14	14	15	13	16	13	14	13	14	12	13	14	15	15	15	16	12	14	14	14	14	15	14
Q80T41	GABR2_MOUSE	Gabbr2	Gamma-aminobutyric acid type B receptor subunit 2	-0.00107727	-0.0526081	0.0515308	0.00418776	0.291276	0.294536	22.152	22.1046	21.9715	22.0609	22.4104	22.3065	22.0344	21.8066	21.8565	21.9185	21.8251	21.9818	22.0587	22.192	22.1013	22.1482	22.1766	21.9873	22.2558	22.1136	21.978	21.9045	22.4765	22.3924	22.1047	22.1484	21.864	21.8655	22.0965	21.7061	22.2551	22.4012	22.1386	22.031	9	9	9	9	9	9	9	8	8	8	9	9	9	9	9	9	9	9	9	9	9	9	9	9	8	9	9	8	9	9	9	9	8	9	3	3	3	4	6	4	5	8	7	8	3	4	3	3	4	3	3	3	8	8	6	5	4	6	3	4	2	4	3	2	6	6	6	7
Q00422	GABPA_MOUSE	Gabpa	GA-binding protein alpha chain	-0.111666	-0.0277688	-0.0838975	0.616333	0.0989624	0.372354	22.4016	22.407	22.4134	22.1143	22.4357	22.3052	21.8827	22.3074	22.4965	22.5193	22.3423	22.4072	22.3246	22.1771	22.5195	22.3394	22.2753	22.3502	22.3333	22.4365	22.5118	21.4628	21.942	21.9998	22.0423	22.467	22.2065	22.56	22.3362	21.8543	22.1465	22.0317	22.1461	22.3758	9	10	10	10	10	9	9	8	8	7	9	9	10	10	9	8	7	9	9	7	6	7	9	9	8	10	9	9	8	9	9	7	7	7	10	10	10	9	9	10	9	7	10	7	10	9	12	11	11	10	10	10	8	10	9	8	8	9	9	10	9	10	11	8	8	11	7	10
Q00420	GABP1_MOUSE	Gabpb1	GA-binding protein subunit beta-1	-0.0480852	-0.00978947	-0.0382957	0.493817	0.0937957	0.694601	20.7031	20.6148	20.6206	20.6741	20.7675	20.6351	20.7537	20.6625	20.5714	20.5145	20.715	20.5454	20.6629	20.664	20.4882	20.7006	20.6042	20.6404	20.5981	20.6285	20.6232	20.6259	20.5468	20.545	20.6963	20.6555	20.808	20.7591	20.5021	20.6078	20.4621	20.4355	20.6004	20.5098	2	2	3	3	2	2	2	2	2	2	3	3	3	3	3	3	3	3	2	2	2	2	2	2	2	3	3	3	2	3	2	2	2	2	4	4	4	4	4	3	3	3	3	3	4	4	4	4	4	4	4	4	3	4	3	3	4	4	4	4	4	4	4	4	3	4	4	3
P62812;Q8BHJ7	GBRA1_MOUSE	Gabra1	Gamma-aminobutyric acid receptor subunit alpha-1	0.349689	0.0955279	0.254161	2.62446	0.76373	2.47722	22.2635	22.3666	22.6627	22.5607	22.5509	22.8897	22.4683	21.9823	22.4254	22.3668	22.744	22.652	22.6431	22.4977	22.6542	22.6622	22.6861	22.9259	22.9749	22.8581	22.5757	22.5741	22.7272	22.7346	22.7127	22.821	22.9728	22.4563	22.7404	22.9458	22.9712	23.0526	22.5227	22.8383	3	4	2	3	3	3	2	2	3	2	4	3	2	3	3	3	2	3	3	2	3	2	2	3	3	3	3	2	4	2	3	3	3	3	3	3	3	3	3	3	3	3	3	3	3	3	3	3	3	3	3	3	3	3	3	3	3	3	3	3	3	3	3	3	3	3	3	3
P26049	GBRA3_MOUSE	Gabra3	Gamma-aminobutyric acid receptor subunit alpha-3	0.0445838	-0.0282161	0.0728	0.169687	0.137975	0.321954	23.8713	23.7136	23.6539	23.7921	24.247	NaN	23.2982	NaN	23.6891	23.6404	23.6323	23.8634	23.577	23.5881	23.6754	23.7195	23.922	24.0256	24.1296	24.0608	23.7793	23.4875	23.9744	23.9193	23.7931	23.8283	23.8715	23.8585	23.7611	23.6322	23.9829	23.9864	23.373	23.7408	3	3	3	3	2	1	2	1	2	2	2	2	2	3	2	2	2	2	2	2	2	2	3	2	3	2	3	2	2	2	2	2	3	2	3	3	3	3	4	4	4	4	4	4	4	3	3	3	3	3	3	3	3	3	4	4	3	4	3	3	3	3	3	3	3	3	4	3
P63137;P63080;P50571	GBRB1_MOUSE;GBRB2_MOUSE;GBRB3_MOUSE	Gabrb1;Gabrb2;Gabrb3	Gamma-aminobutyric acid receptor subunit beta-1	0.107128	-0.0201266	0.127255	0.615892	0.0887213	0.857759	22.6269	22.7582	22.8388	22.678	22.7899	22.9938	22.8855	22.3274	22.5186	22.7495	22.6899	23.1596	22.6533	22.964	22.5442	22.6403	22.9625	23.0379	23.0557	23.0361	22.7821	22.5252	22.9308	22.8332	22.7906	23.0185	23.0786	22.8024	22.81	22.8466	22.9653	22.9613	22.4887	22.4758	4	4	4	4	4	4	4	4	4	4	4	4	4	4	4	4	4	4	4	4	4	4	4	4	4	4	4	4	4	4	4	4	4	4	14	14	15	15	14	15	15	15	15	16	14	14	14	14	15	15	14	15	15	14	15	14	14	15	13	15	15	15	14	15	16	15	15	15
P63080	GBRB3_MOUSE	Gabrb3	Gamma-aminobutyric acid receptor subunit beta-3	0.0971016	0.00704926	0.0900523	0.534941	0.0307791	0.99064	23.3278	23.4276	23.336	23.4373	23.4214	23.4946	23.5269	23.3067	23.1275	23.3858	23.3769	23.3486	23.2895	23.4136	23.3422	23.3704	23.4534	23.6026	23.6455	23.483	23.3527	23.6541	23.7081	23.5282	23.2056	23.4906	23.5476	23.1827	23.4677	23.8413	23.7519	23.7999	23.3113	23.1638	6	5	5	4	6	5	4	6	5	5	5	6	4	6	6	5	3	4	5	5	5	5	6	6	5	5	6	4	5	5	6	6	6	4	8	9	10	8	10	11	10	11	10	10	10	9	10	8	8	9	10	9	10	10	10	11	10	10	9	9	10	9	8	11	11	11	10	10
P22723	GBRG2_MOUSE	Gabrg2	Gamma-aminobutyric acid receptor subunit gamma-2	0.341815	0.0431847	0.29863	1.56922	0.122597	2.1145	22.6829	22.784	22.9577	22.7959	23.1384	22.5941	22.8007	22.4271	23.0141	22.7583	22.7188	23.2786	22.7122	22.8624	22.8844	23.057	22.8439	23.1086	23.5418	22.9954	23.291	23.1966	23.4501	23.3743	23.1827	22.3667	22.6774	23.4819	23.2233	23.3625	22.7964	23.6484	23.2653	23.3668	5	5	5	5	3	4	4	3	3	3	5	5	5	5	5	5	5	5	3	4	4	4	3	5	4	5	5	5	5	4	3	4	4	3	16	17	15	14	17	16	15	13	14	13	14	16	15	17	13	14	15	15	15	16	14	15	17	16	17	16	17	12	15	16	15	16	15	13
P48318	DCE1_MOUSE	Gad1	Glutamate decarboxylase 1	0.0796261	0.0779169	0.00170915	0.46568	0.594933	0.00744362	24.3856	24.2894	24.3002	24.3003	24.5619	24.6599	24.0787	23.8943	24.3045	24.2754	24.2955	24.3484	24.1748	24.2399	24.2815	24.3623	24.2792	24.3448	24.6392	24.6533	24.0373	24.076	24.2627	24.2992	24.5	24.4259	24.2807	24.3179	24.275	24.0996	24.5115	24.5747	24.4276	24.4337	7	7	6	7	8	8	8	8	8	8	8	8	7	7	8	8	8	8	8	8	8	8	7	7	7	7	7	8	7	7	8	8	7	8	13	14	15	12	12	12	12	12	11	12	11	12	14	12	13	13	13	14	12	12	10	11	11	12	12	12	12	12	14	10	13	13	13	12
P48320	DCE2_MOUSE	Gad2	Glutamate decarboxylase 2	0.225709	0.145183	0.0805256	2.00742	1.18407	0.430605	23.8369	24.0238	24.025	24.1381	24.2292	24.2853	23.9512	23.5242	24.0162	23.9315	24.2227	24.082	23.8952	24.1292	24.0485	24.1215	24.1045	24.2218	24.4712	24.402	23.9179	23.7179	23.8537	23.8852	24.3183	24.3355	24.218	23.9117	24.2194	24.2858	24.2675	24.2699	24.1335	24.2589	9	9	9	10	10	11	8	9	10	11	10	10	9	10	10	10	10	10	9	10	10	8	9	9	9	9	9	9	9	9	9	9	9	10	7	7	7	7	6	7	5	6	5	5	7	7	7	7	7	7	7	7	6	6	5	5	6	6	7	7	7	7	7	6	7	6	6	6
Q99KY4	GAK_MOUSE	Gak	Cyclin-G-associated kinase	-0.0319757	-0.0543652	0.0223894	0.427318	1.09679	0.374974	23.2808	23.3482	23.2534	23.287	23.3784	23.3015	23.1575	23.203	23.3801	23.3218	23.3239	23.3183	23.2869	23.3173	23.3013	23.1911	23.2977	23.312	23.3754	23.3373	23.418	23.2129	23.2999	23.3979	23.2925	23.3177	23.3656	23.3172	23.2792	23.1844	23.0991	23.2623	23.1601	23.3138	20	21	21	18	21	21	19	19	19	20	18	18	17	19	19	19	19	19	20	20	21	18	20	20	18	21	18	19	19	20	18	21	20	19	25	25	25	24	25	24	25	26	25	24	25	25	25	25	24	24	24	24	24	25	26	25	25	26	25	26	25	25	25	24	25	25	25	25
Q3V1B8	Q3V1B8_MOUSE	Gal3st4	Galactose-3-O-sulfotransferase 4	0.0493824	0.112455	-0.0630727	0.19359	0.476725	0.286051	23.8252	23.9764	24.1094	23.9358	NaN	23.7909	24.1524	23.9331	23.8499	24.0688	24.1364	24.1458	24.0334	24.065	24.0724	24.0351	23.9699	24.1489	23.7421	23.7347	23.8328	23.9299	23.3756	23.3379	24.1084	24.1183	24.1871	24.5918	23.9572	23.7825	23.7762	23.5431	23.9218	24.1094	3	3	3	3	2	3	3	3	3	3	3	3	3	3	3	3	3	3	3	3	3	3	3	3	3	3	3	3	3	3	3	3	3	3	10	10	9	9	10	10	9	9	9	9	9	9	9	9	9	9	9	9	10	10	9	9	10	10	10	10	9	10	10	9	9	11	9	9
P54818	GALC_MOUSE	Galc	Galactocerebrosidase	-0.224319	0.031268	-0.255587	2.09388	0.111219	1.58611	21.7406	21.4018	21.6714	21.6981	21.3897	21.4913	21.5468	21.6318	21.797	21.8851	21.4494	21.4703	21.6265	21.6749	21.5762	21.6448	21.7576	21.2505	21.3866	20.9462	21.2303	21.3687	20.6539	21.1408	21.1106	21.5073	21.431	21.6832	21.5503	21.3518	21.3532	21.3007	21.208	21.5142	5	4	4	3	6	6	5	6	6	6	5	3	4	3	4	4	4	4	6	6	5	6	6	6	5	5	5	4	4	3	6	6	5	5	8	8	9	8	9	9	9	8	9	9	9	10	9	9	10	10	9	10	9	9	9	9	10	9	7	9	9	9	9	10	10	10	10	8
Q8R059	GALE_MOUSE	Gale	UDP-glucose 4-epimerase	-0.208585	-0.217291	0.00870612	1.0316	1.03717	0.0283267	21.7028	21.4024	21.7869	21.5604	21.7416	21.8936	21.5389	21.7193	21.1201	21.5929	21.6944	21.9758	21.1253	21.4026	21.6679	21.9774	22.1414	21.656	21.5714	21.6321	21.3826	21.2372	21.7067	21.4337	21.2995	21.4997	20.9783	NaN	21.6396	21.8461	21.6492	21.1454	21.1095	21.4084	3	4	3	3	3	3	3	4	2	3	3	3	4	4	3	3	3	4	2	3	4	2	3	2	3	3	4	1	2	2	3	3	2	3	4	4	4	4	4	4	3	3	3	3	4	4	4	4	4	4	4	3	3	3	3	3	3	3	4	4	4	4	4	3	4	4	3	3
Q9R0N0	GALK1_MOUSE	Galk1	Galactokinase	-0.0216833	0.0963804	-0.118064	0.113892	0.795705	1.10488	23.2448	23.2706	23.2573	23.3034	22.9298	23.1118	23.2366	23.4932	23.3784	23.3918	23.2822	23.2618	23.14	23.1577	23.3086	23.1882	23.3464	23.2346	22.812	22.9822	23.1054	23.2137	22.9441	23.0349	23.3899	23.3909	23.3526	23.4543	23.3238	23.2216	23.048	23.0727	22.9587	23.1882	10	8	9	8	8	7	5	9	8	7	6	8	7	9	7	9	6	8	7	8	7	6	7	7	10	9	8	6	9	7	8	7	7	8	4	4	4	4	4	4	3	4	3	4	4	4	3	4	4	4	3	4	4	4	4	4	4	4	4	4	4	3	4	4	4	4	4	4
Q68FH4	GALK2_MOUSE	Galk2	N-acetylgalactosamine kinase	-0.163183	-0.183937	0.0207537	0.80038	1.26786	0.0733665	20.8301	21.8026	21.4727	21.2268	21.5977	21.1279	21.1321	21.387	21.4492	21.4973	21.1924	20.935	NaN	21.3005	21.1735	NaN	21.3262	21.7007	21.4671	21.4292	21.4709	21.6063	21.5628	21.3127	21.3356	21.4654	21.2481	NaN	21.2646	20.9839	20.9096	21.2414	20.9674	21.2866	3	2	2	2	4	4	3	4	4	4	3	3	1	3	3	1	2	2	4	4	4	3	2	3	4	2	3	1	2	3	3	4	4	3	5	5	4	5	5	5	4	5	5	5	4	5	4	5	4	4	4	4	5	5	4	5	5	5	5	5	5	4	5	5	4	5	5	5
Q571E4	GALNS_MOUSE	Galns	N-acetylgalactosamine-6-sulfatase	0.228584	0.109041	0.119542	0.284939	0.157641	0.177976	19.6979	NaN	20.463	20.1578	NaN	NaN	NaN	NaN	NaN	NaN	20.7665	NaN	19.5828	20.1335	20.5429	20.0297	20.3769	20.148	NaN	NaN	NaN	NaN	NaN	NaN	19.866	NaN	NaN	20.5985	20.5399	NaN	NaN	NaN	NaN	NaN	2	1	2	2	1	NaN	NaN	NaN	1	NaN	2	1	2	2	2	2	2	2	NaN	NaN	1	NaN	NaN	NaN	2	1	1	2	2	1	NaN	NaN	NaN	NaN	14	14	11	12	14	13	11	12	13	13	11	12	11	13	11	12	11	12	12	13	11	11	12	12	14	13	13	12	13	12	13	13	12	11
Q8CF93;O08912	GALT1_MOUSE	Galnt1	Polypeptide N-acetylgalactosaminyltransferase 1	0.0114349	0.221717	-0.210282	0.0467809	1.73719	2.09663	22.2014	22.1088	21.8141	21.9228	21.8183	21.8791	22.1936	22.1251	22.0103	22.0568	21.7749	21.851	21.6899	21.9239	21.9917	21.938	21.6713	21.8382	21.6629	21.7366	21.9984	22.1576	21.5034	21.5006	22.1866	22.1101	22.2962	22.2628	21.9746	22.1577	21.6085	21.6879	22.0907	21.8693	6	8	5	6	5	5	7	9	8	7	7	6	7	8	6	7	5	8	6	7	7	7	5	6	6	7	7	7	7	7	6	7	7	5	3	5	3	4	4	4	2	3	3	2	4	5	3	3	4	4	3	3	3	3	4	2	4	4	4	5	3	3	3	2	4	3	2	2
Q921L8	GLT11_MOUSE	Galnt11	Polypeptide N-acetylgalactosaminyltransferase 11	0.24329	0.429913	-0.186623	0.423704	0.756272	0.216645	NaN	20.0651	20.1682	NaN	20.1175	NaN	NaN	NaN	NaN	NaN	NaN	NaN	20.2914	20.5431	19.4568	19.925	20.3256	19.04	NaN	NaN	NaN	NaN	NaN	NaN	20.2887	19.8777	20.425	20.4971	19.9872	NaN	NaN	NaN	21.0855	NaN	1	2	2	1	2	1	1	NaN	NaN	1	1	1	2	2	2	2	2	2	1	1	NaN	NaN	1	1	2	2	2	2	2	1	1	1	2	1	2	3	1	2	4	4	4	3	4	5	1	1	2	3	3	3	1	2	3	3	4	3	3	3	3	3	2	2	2	4	5	5	4	4
Q9JJ61	GLT16_MOUSE	Galnt16	Polypeptide N-acetylgalactosaminyltransferase 16	-0.0281523	0.10696	-0.135112	0.141007	0.993461	1.18617	21.7739	21.749	21.4729	21.3671	21.3751	21.2841	21.6964	21.7298	21.6798	21.7715	21.5872	21.5417	21.5854	21.6549	21.44	21.5541	21.3062	21.3667	21.1905	21.4264	21.6339	21.5152	21.2861	21.2798	21.7187	21.5355	21.6535	21.7853	21.5778	21.3663	21.4506	21.3404	21.4738	21.7164	7	8	9	8	9	10	8	9	9	9	9	8	9	8	9	7	9	9	10	10	9	9	8	9	6	9	8	9	9	9	9	9	8	7	21	21	19	20	20	20	21	21	22	20	19	19	20	20	19	20	19	19	20	21	20	19	23	21	22	22	21	20	20	21	21	22	21	21
Q7TT15	GLT17_MOUSE	Galnt17	Polypeptide N-acetylgalactosaminyltransferase 17	0.168229	0.10115	0.0670786	1.32471	0.812179	0.482228	23.2306	22.8727	22.703	22.7227	22.8134	22.6707	23.062	22.9534	22.9336	22.9262	22.9213	23.0361	22.9743	23.1698	23.1417	22.9962	22.7789	22.8651	22.796	22.6335	23.0144	23.1742	22.9386	22.9427	23.2758	23.0202	23.2399	23.3519	23.0612	23.0444	22.8831	22.9938	22.886	22.8144	6	6	6	6	6	6	5	7	6	7	6	6	6	7	6	6	6	6	7	7	5	6	6	6	7	6	6	6	6	6	7	7	6	6	6	6	4	4	7	7	7	6	7	7	5	6	6	5	5	6	4	4	7	7	7	7	7	7	6	7	7	6	4	6	7	7	7	7
Q6PB93	GALT2_MOUSE	Galnt2	Polypeptide N-acetylgalactosaminyltransferase 2	0.10381	0.075416	0.0283943	1.11806	1.17493	0.277865	25.3633	25.3229	25.3212	25.2887	25.184	25.0861	25.5628	25.4759	25.3303	25.2503	25.3765	25.2982	25.336	25.4045	25.3828	25.3622	25.3804	25.4229	25.1387	25.3325	25.3544	25.4907	25.2743	25.3028	25.554	25.3531	25.4875	25.6194	25.3811	25.3429	25.4039	25.4888	25.2962	25.2965	16	17	17	16	16	17	18	18	16	16	17	18	16	14	15	16	16	17	18	17	15	18	17	16	17	18	19	17	16	15	18	18	15	18	2	1	1	2	2	2	2	2	2	2	1	2	1	2	2	2	1	2	2	2	2	2	2	2	1	2	2	2	2	2	2	2	1	2
O35969	GAMT_MOUSE	Gamt	Guanidinoacetate N-methyltransferase	-0.302752	-0.0592194	-0.243533	2.15965	0.207166	1.11437	22.3586	22.3389	22.2563	22.119	22.5498	22.486	21.677	21.9288	22.3697	22.4151	21.8095	21.7633	22.1776	22.2757	22.0658	22.055	22.0742	21.0195	22.3984	22.1345	22.1111	21.7288	22.1951	22.281	21.7542	22.0153	21.7482	21.7131	22.1387	21.9493	22.0363	22.1707	21.986	21.9599	3	2	3	3	4	4	3	2	4	4	4	3	3	3	3	3	3	4	4	4	4	4	4	4	2	3	2	3	3	3	4	4	4	4	2	2	2	2	2	2	2	2	2	2	2	2	2	2	2	2	2	2	2	2	2	2	2	2	2	2	2	2	2	2	2	2	2	2
Q8CA72	GAN_MOUSE	Gan	Gigaxonin	-0.0483282	-0.101373	0.0530448	0.326292	1.02103	0.489059	22.6215	22.8039	22.5892	22.8178	22.8879	22.8879	22.6208	22.5331	22.6133	22.6886	22.6794	22.6375	22.7671	22.8158	22.6847	22.6744	22.6614	22.7257	22.8383	22.8174	22.6943	22.6287	22.9745	23.0331	22.6688	22.5391	22.4262	22.6262	22.6911	22.5412	22.8816	22.9426	22.5376	22.7264	12	11	10	12	11	12	11	10	11	10	12	11	11	11	11	10	10	9	12	13	12	11	10	11	11	9	11	10	11	10	12	12	11	11	4	4	4	4	4	5	5	6	6	6	5	5	4	4	4	4	4	4	5	5	5	5	5	5	3	5	5	5	4	4	5	6	4	3
Q8BHN3	GANAB_MOUSE	Ganab	Neutral alpha-glucosidase AB	0.0706827	0.0895168	-0.0188341	0.324752	0.50541	0.0876554	26.0587	26.0948	26.1328	26.0741	25.6634	25.8177	26.3032	26.2157	26.2637	26.162	26.2529	26.223	26.1644	26.1443	26.1792	26.189	26.1794	26.1687	25.9361	25.9084	26.1143	26.0179	25.6224	25.737	26.201	26.2062	26.2197	26.659	26.1243	26.1424	25.8349	25.8555	26.0104	26.2398	41	44	44	44	44	46	48	47	48	48	43	43	46	44	45	46	44	45	48	45	46	46	42	43	42	46	46	47	41	44	44	46	46	49	1	2	1	1	2	1	2	2	2	1	1	2	1	1	1	2	1	2	1	1	2	2	1	2	2	1	2	1	1	NaN	1	2	1	1
P06837	NEUM_MOUSE	Gap43	Neuromodulin	0.158528	0.0849837	0.0735442	1.70338	0.72636	0.646742	28.859	28.8284	28.7218	28.7474	28.9293	28.8487	28.9703	28.7434	28.5531	28.6511	28.65	28.7458	28.7727	28.8433	28.7402	28.7375	28.8334	28.819	28.8036	28.9043	28.865	28.9865	29.1938	29.1278	28.7989	28.7789	28.8511	28.8066	28.899	29.1754	29.0836	29.104	29.0765	28.8635	28	27	27	27	23	24	23	23	23	24	26	26	28	28	26	28	26	26	23	23	24	23	27	23	27	28	28	26	27	28	23	24	26	24	6	7	4	5	9	8	6	8	9	7	4	5	4	7	4	6	3	3	6	7	7	8	8	7	7	8	5	4	5	3	8	7	8	4
A0A1D5RLD8;S4R1W1;P16858	G3P_MOUSE	Gapdh	Glyceraldehyde-3-phosphate dehydrogenase	0.147733	0.179538	-0.0318041	1.56037	2.34131	0.246422	31.4167	31.4628	31.3626	31.3579	31.337	31.1611	31.291	31.6442	31.5254	31.3934	31.2569	31.3419	31.4601	31.5384	31.3311	31.3817	31.1657	31.313	31.2132	31.2572	31.4472	31.6636	31.3971	31.3208	31.741	31.5138	31.676	31.5835	31.4771	31.7243	31.3848	31.3903	31.5922	31.3466	24	27	24	22	27	29	29	30	28	27	23	25	24	25	23	25	23	25	28	28	28	30	27	27	26	26	28	26	24	25	28	27	32	29	4	4	3	3	3	4	3	3	3	3	3	2	4	3	4	3	3	3	3	3	3	3	4	4	3	4	4	2	3	4	3	3	3	3
S4R1W1;P16858;Q64467	G3PT_MOUSE	Gapdhs	Glyceraldehyde-3-phosphate dehydrogenase, testis-specific	-0.0239243	0.074245	-0.0981693	0.172155	0.606926	1.00847	30.3267	30.5139	30.4692	30.2185	30.4003	30.3024	30.5466	30.3165	30.4116	30.3285	30.2503	30.3308	30.384	30.3151	30.3134	30.5506	30.389	30.0551	30.3621	30.2623	30.4668	30.1103	30.2274	29.9762	30.4365	30.3533	30.4095	30.571	30.2787	30.1226	30.3237	30.1683	30.4079	30.5233	4	3	3	3	4	4	5	4	4	4	3	4	4	3	3	2	2	4	4	4	6	3	4	4	3	3	2	2	4	2	4	4	3	5	4	4	3	4	4	4	4	3	3	4	2	4	4	4	2	3	3	1	4	4	3	3	4	4	4	4	4	3	4	2	4	3	4	2
Q6PAR5	GAPD1_MOUSE	Gapvd1	GTPase-activating protein and VPS9 domain-containing protein 1	-0.0385096	-0.0241444	-0.0143652	0.712801	0.398445	0.216674	25.1869	25.2344	25.1956	25.2668	25.3001	25.3112	25.2233	25.114	25.2157	25.1528	25.1542	25.1454	25.1371	25.2115	25.2337	25.2022	25.1218	25.1571	25.2696	25.2296	25.2541	25.1204	25.3347	25.3086	25.1636	25.1914	25.1482	25.0927	25.1322	25.2027	25.2752	25.3037	25.1751	25.1309	26	27	24	24	26	26	22	25	23	25	24	25	25	25	24	25	25	24	24	25	24	24	26	26	26	26	27	23	27	26	25	25	25	24	2	2	2	2	2	2	2	2	2	2	2	2	2	2	2	2	2	2	2	2	2	2	2	2	2	2	2	2	2	2	2	2	2	2
Q9CY66	GAR1_MOUSE	Gar1	H/ACA ribonucleoprotein complex subunit 1	0.15757	-0.0673632	0.224933	0.511267	0.218118	1.00101	22.1612	22.0756	22.4545	22.5215	21.95	21.8672	22.1332	22.1034	23.0139	22.4836	22.7921	22.4435	22.7874	22.1432	22.5888	22.1411	22.5671	22.7457	22.2024	22.2722	23.0614	22.7015	22.1208	22.4513	22.3449	22.2142	22.1703	23.058	21.9499	22.3395	22.4355	22.5046	22.4292	22.8935	2	3	3	3	3	3	3	3	3	3	3	3	3	2	3	3	3	3	3	3	3	3	3	3	3	3	3	3	3	3	3	3	3	2	6	6	8	8	6	7	7	6	6	6	8	7	6	8	8	7	8	7	6	7	6	6	6	6	7	7	6	8	7	6	7	7	6	6
Q3UFT3	GARE1_MOUSE	Garem1	GRB2-associated and regulator of MAPK protein	0.377844	0.185138	0.192706	2.0117	1.26197	1.09938	20.431	20.2876	20.5416	20.3482	20.2293	20.8208	20.3106	20.1018	20.8656	19.8019	20.3245	20.3564	20.4896	20.609	20.4569	20.8623	20.639	20.6471	20.5234	20.4851	21.0398	20.4764	20.3798	20.6422	20.3432	20.9027	20.9226	20.9077	20.6684	20.5601	20.9883	20.9666	NaN	20.5055	3	5	6	5	5	3	3	3	3	4	6	6	4	6	5	4	6	5	5	5	3	4	3	4	6	5	6	4	5	4	4	3	1	5	17	16	15	15	17	18	19	18	19	18	15	15	15	16	15	15	14	14	17	15	18	18	15	17	16	17	16	16	15	16	17	17	17	18
Q3V0G7	GARL3_MOUSE	Garnl3	GTPase-activating Rap/Ran-GAP domain-like protein 3	0.0134653	-0.0318105	0.0452759	0.0289112	0.085216	0.1445	21.3004	20.923	20.8939	21.2057	21.5612	21.5102	20.9957	20.6084	20.723	20.8612	20.6967	20.8006	21.0652	21.2298	20.5569	21.1603	20.9826	21.0201	21.1646	21.1791	21.3251	21.2494	21.5467	21.4724	20.9908	20.8486	20.7776	20.1355	21.2633	21.3561	21.5171	21.3516	21.3404	21.1363	6	5	5	7	5	6	5	6	6	5	5	6	6	6	6	7	4	6	6	5	6	4	4	5	5	7	6	4	6	3	5	6	5	5	4	4	2	2	4	3	2	4	3	2	2	2	2	4	2	3	2	3	2	3	3	4	4	4	4	4	4	2	4	4	3	4	4	3
Q9CZD3	GARS_MOUSE	Gars1	Glycine--tRNA ligase	0.107615	0.0326205	0.074995	3.21395	0.692913	2.0835	27.0606	27.0241	27.117	27.0751	27.0645	27.1533	27.1591	27.0572	26.9765	26.9968	27.1644	27.1066	27.1253	27.069	27.0947	27.1148	27.0531	27.1338	27.1544	27.2029	27.2543	27.085	27.2376	27.2121	27.1384	27.1586	27.2114	27.2398	27.1129	27.2443	27.1517	27.2481	27.1053	27.15	29	26	25	25	27	27	25	27	28	28	24	25	27	27	26	28	25	25	26	28	27	27	27	28	29	28	27	26	27	27	27	29	27	27	27	27	27	27	26	25	22	21	23	22	26	28	28	28	27	28	26	26	25	26	25	24	25	26	27	27	26	24	26	24	26	25	24	22
Q64737	PUR2_MOUSE	Gart	Trifunctional purine biosynthetic protein adenosine-3	-0.0793791	0.00108128	-0.0804604	0.999771	0.0117082	1.32185	24.5548	24.6155	24.5301	24.5829	24.4794	24.4831	24.3494	24.6106	24.745	24.7187	24.4921	24.4376	24.5057	24.5341	24.5974	24.6145	24.3508	24.4636	24.4772	24.4515	24.503	24.5403	24.4062	24.4369	24.6343	24.5329	24.5438	24.5946	24.4574	24.4132	24.3982	24.3842	24.4378	24.4793	23	25	24	23	24	23	23	26	23	25	24	24	23	25	22	24	24	23	23	23	23	24	24	26	25	26	25	23	22	24	24	23	24	22	4	5	5	5	5	5	4	4	4	4	4	3	5	5	4	3	4	3	4	4	4	4	5	4	5	5	4	4	5	4	4	4	4	4
Q01721	GAS1_MOUSE	Gas1	Growth arrest-specific protein 1	0.0566633	0.163719	-0.107056	0.147197	0.697552	0.3734	20.7257	20.1353	20.1688	20.4474	20.1267	19.7871	20.3543	20.8347	20.6735	20.3201	NaN	NaN	20.3114	NaN	20.5424	20.0221	NaN	NaN	20.1151	20.1202	20.1838	20.7088	20.0479	20.2009	20.3109	NaN	NaN	20.1539	NaN	NaN	20.3555	20.3406	20.8134	20.5099	2	2	2	2	2	2	2	2	2	2	1	1	2	1	2	2	1	1	2	2	2	2	2	2	2	1	1	2	1	1	2	2	2	2	24	25	23	23	25	24	22	22	23	22	23	23	23	25	22	24	22	23	22	24	22	22	23	24	25	24	26	24	25	23	23	24	23	22
Q8JZP9	GA2L1_MOUSE	Gas2l1	GAS2-like protein 1	-0.0589472	0.204554	-0.263502	0.062673	0.290417	0.607288	20.6082	19.8708	20.5199	NaN	NaN	NaN	NaN	NaN	NaN	20.3683	20.3683	NaN	NaN	NaN	NaN	NaN	20.4226	NaN	NaN	NaN	NaN	19.7671	19.9079	19.9257	20.6961	20.7117	20.6378	NaN	20.0248	NaN	NaN	19.3439	NaN	NaN	2	2	2	1	1	1	1	1	1	2	2	1	1	1	1	1	2	1	1	1	1	2	2	2	2	2	2	NaN	2	1	1	2	1	1	14	14	14	13	15	15	14	15	14	15	14	14	14	14	14	14	13	13	14	14	14	15	15	14	15	14	14	14	14	13	14	15	15	14
Q61592	GAS6_MOUSE	Gas6	Growth arrest-specific protein 6	0.0117064	0.310439	-0.298733	0.0179715	0.611137	0.778577	19.6588	19.4316	NaN	19.578	20.022	19.5258	NaN	19.0535	19.7152	19.2836	NaN	18.6481	19.2778	19.4274	18.8814	NaN	NaN	NaN	19.8127	19.7128	18.1867	19.663	19.5088	19.2296	19.7493	18.9584	19.3992	NaN	19.1419	18.9039	19.7337	19.8525	20.6233	NaN	2	2	1	2	2	2	1	2	2	2	1	2	2	2	2	1	1	1	2	2	2	2	2	2	2	2	2	1	2	2	2	2	2	1	9	9	8	9	9	9	7	7	7	7	9	8	9	9	8	9	8	8	7	9	8	7	8	7	8	9	9	8	9	6	6	8	9	6
Q60780	GAS7_MOUSE	Gas7	Growth arrest-specific protein 7	0.179908	0.0465024	0.133405	1.2574	0.178988	0.757562	24.0601	24.0159	23.6931	23.8898	24.0892	24.1614	23.8199	23.8227	23.777	23.8101	23.6527	23.9789	23.9704	23.969	23.9326	23.9318	23.7796	23.755	24.1821	24.3318	24.0532	24.045	24.5526	24.5281	24.0544	24.0481	23.9936	23.6247	24.0663	24.0393	24.3851	24.4716	24.1849	24.0706	12	12	12	11	12	12	12	12	13	14	12	11	13	13	12	12	11	11	13	12	14	11	12	12	11	11	12	11	12	12	12	13	13	13	2	2	2	2	3	3	NaN	2	2	3	2	3	2	2	3	3	2	2	2	3	NaN	1	2	3	3	2	1	2	2	1	1	2	2	1
Q8CHY6	P66A_MOUSE	Gatad2a	Transcriptional repressor p66 alpha	-0.354861	-0.140066	-0.214795	0.97167	0.272641	0.579959	20.5942	20.6644	20.991	20.7287	20.4886	20.3206	20.0369	21.1491	21.3654	20.711	NaN	NaN	NaN	20.7623	NaN	NaN	NaN	NaN	20.9126	20.3181	20.5601	20.6932	19.8778	20.3072	NaN	19.7063	19.7672	NaN	20.2831	NaN	20.6307	20.9171	20.4952	20.6513	3	3	2	2	2	2	3	3	3	3	1	1	1	2	1	1	1	1	2	3	3	3	2	2	1	2	2	1	2	1	3	3	3	3	5	5	6	6	4	5	6	5	6	5	6	6	5	5	6	4	6	5	5	5	5	5	5	5	5	5	5	6	5	5	5	5	5	6
Q8VHR5	P66B_MOUSE	Gatad2b	Transcriptional repressor p66-beta	0.0315283	0.086106	-0.0545777	0.284008	1.19828	0.709895	24.2807	24.3887	24.0931	24.1928	24.1487	24.1989	24.2613	24.3129	24.3665	24.1558	24.1239	24.1267	24.3254	24.2692	24.2853	24.1956	23.9829	24.0782	24.1798	24.1028	24.2211	24.3368	24.1786	24.1889	24.2357	24.3367	24.2848	24.0863	24.3341	24.3646	24.1694	24.1364	24.2968	24.47	11	11	12	11	12	11	12	13	11	12	10	11	10	12	10	10	10	12	12	12	11	13	11	12	11	12	11	10	12	12	13	12	13	12	2	2	2	2	2	3	1	2	1	1	2	2	2	1	2	2	2	2	2	2	1	1	2	2	3	1	2	2	1	1	1	1	1	1
Q99JT1	GATB_MOUSE	Gatb	Glutamyl-tRNA(Gln) amidotransferase subunit B, mitochondrial	0.20485	0.118079	0.086771	1.08817	0.511747	0.284179	21.4447	21.7095	21.7027	22.1071	21.7033	21.1467	21.5513	22.1616	21.7819	22.007	21.6346	22.1264	21.1102	21.5584	21.9734	21.7242	21.7886	22.4539	21.9063	21.7177	21.9183	21.4924	21.8871	22.1653	22.0673	21.7225	21.9288	21.8079	22.0022	22.1742	21.8948	21.8652	21.7279	22.1734	3	3	3	3	3	3	3	3	3	3	3	3	3	3	3	3	3	3	2	3	3	3	3	3	3	3	3	3	3	2	3	3	3	2	5	5	5	5	5	5	3	4	3	4	5	5	4	5	5	5	4	5	4	4	4	3	5	5	4	5	5	5	5	4	5	4	5	3
Q8BFQ8	GALD1_MOUSE	Gatd1	Glutamine amidotransferase-like class 1 domain-containing protein 1	0.00788975	-0.0557153	0.063605	0.0421655	0.416383	0.517424	23.4785	23.5903	23.7886	23.7926	23.737	23.7783	23.8254	23.5269	23.443	23.6633	23.8152	23.8715	23.7639	23.5931	23.8185	23.7848	23.8949	23.8124	23.8594	23.7832	23.5611	23.4045	23.5503	23.6513	23.416	23.7927	23.8319	23.7335	23.6661	23.6469	23.7773	23.6711	23.3806	23.7868	6	6	6	5	6	5	6	6	6	5	6	6	5	6	6	6	6	6	6	6	6	6	6	6	6	7	5	5	6	7	6	6	6	4	6	6	5	6	5	6	4	3	4	3	5	5	5	5	5	5	5	6	4	4	4	3	5	4	6	6	6	5	5	5	4	5	3	3
Q9D172	GAL3A_MOUSE	Gatd3	Glutamine amidotransferase-like class 1 domain-containing protein 3, mitochondrial	0.0389599	0.103039	-0.064079	0.659193	2.81019	1.63769	23.9716	23.8677	23.7722	23.7901	23.7885	23.8281	23.85	23.8686	23.8593	23.9178	23.8063	23.7335	23.8568	23.8706	23.8685	23.7742	23.758	23.8178	23.7785	23.8452	23.8099	23.7215	23.7339	23.6475	23.9152	24.0651	23.9122	23.8086	23.8542	23.9125	23.8369	23.8172	23.8598	23.9217	7	8	8	8	8	8	7	7	8	8	8	8	8	8	8	8	8	8	7	8	7	8	7	8	8	8	8	8	8	7	8	7	8	7	16	17	18	15	14	16	12	14	14	11	13	15	15	14	15	15	15	16	14	14	13	14	15	14	17	17	17	15	15	18	15	14	14	12
Q9D964	GATM_MOUSE	Gatm	Glycine amidinotransferase, mitochondrial	-0.121423	-0.0850602	-0.0363625	0.507951	0.319763	0.165242	23.1661	23.0574	23.0729	23.0188	23.189	23.2538	23.2624	22.7619	22.9894	22.9545	22.6475	22.7435	22.9911	22.9682	22.9879	23.1543	22.8409	22.9334	23.1968	23.2379	23.2765	22.738	23.4303	23.3614	22.7846	22.8691	22.5487	22.4126	22.9908	22.8891	23.5063	23.3413	23.1816	22.9877	9	8	10	10	9	10	8	9	9	8	9	9	9	10	10	9	10	9	10	10	8	8	9	8	9	9	10	7	10	6	9	10	9	7	3	3	3	3	3	3	3	3	3	3	2	2	2	3	2	3	2	3	3	3	3	3	3	3	3	3	3	2	3	3	3	3	3	3
P17439	GBA1_MOUSE	Gba1	Lysosomal acid glucosylceramidase	0.148827	0.155993	-0.0071661	2.45792	3.10412	0.0720467	24.6626	24.6849	24.4563	24.4712	24.5272	24.5154	24.6617	24.6669	24.5046	24.5502	24.4613	24.609	24.5384	24.7603	24.5304	24.5515	24.4661	24.5942	24.458	24.5351	24.5647	24.714	24.5874	24.5106	24.7148	24.6715	24.8954	24.8178	24.6295	24.8712	24.5787	24.6251	24.6759	24.7094	6	6	5	5	5	5	6	6	5	4	6	6	6	5	5	6	5	6	5	5	5	7	6	5	5	5	6	6	6	5	6	5	6	6	12	12	12	11	11	10	10	9	10	9	11	11	12	12	12	12	12	11	11	11	11	10	11	10	12	12	12	12	11	12	11	12	10	9
Q69ZF3	GBA2_MOUSE	Gba2	Non-lysosomal glucosylceramidase	0.0384558	-0.0560742	0.0945299	0.209152	0.479639	0.878891	22.445	22.5521	22.4654	22.5934	22.7608	22.7186	22.4998	22.1321	22.5315	22.3563	22.5308	22.5382	22.5294	22.5518	22.6606	22.6475	22.6826	22.5173	22.7591	22.6704	22.4588	22.481	22.5047	22.8682	22.3473	22.577	22.7679	22.5938	22.5818	22.3684	22.7357	22.672	22.4597	22.3361	9	9	9	8	7	7	7	6	7	6	9	8	9	9	8	8	9	9	7	7	6	6	7	6	9	9	9	7	9	6	6	7	7	7	2	2	1	2	2	2	1	1	2	2	2	1	2	2	2	1	2	1	2	2	1	1	2	2	NaN	2	1	1	2	NaN	2	2	2	2
Q9D6Y9	GLGB_MOUSE	Gbe1	1,4-alpha-glucan-branching enzyme	-0.0745317	0.0515517	-0.126083	0.173778	0.11892	0.372361	21.8988	22.0412	22.0091	21.5368	21.4527	21.5684	21.3255	22.1953	22.2769	22.177	22.3431	21.6559	21.9497	21.7551	22.0489	22.1212	21.9685	21.7741	21.6154	21.569	21.7146	21.6507	20.8052	21.1378	21.8926	22.0033	22.1627	22.4938	21.7853	21.0037	21.411	21.552	21.5323	21.8997	10	11	11	10	11	13	12	12	12	12	11	10	9	10	10	10	8	8	10	12	12	12	11	11	12	12	12	10	10	8	12	11	12	12	2	2	2	2	2	2	2	2	2	2	2	2	2	2	2	2	2	2	2	2	2	2	2	2	2	2	2	2	2	2	2	2	2	2
Q6DFZ1	Q6DFZ1_MOUSE	Gbf1	Golgi-specific brefeldin A-resistance factor 1	-0.143773	-0.0640551	-0.0797177	2.22901	1.15328	1.49353	22.8522	22.8963	22.8238	22.8625	22.9825	22.9152	22.5892	22.8181	22.8943	22.9216	22.795	22.7327	22.8058	22.8093	22.8539	22.8236	22.8463	22.7523	22.7277	22.7643	22.6486	22.737	22.6914	22.8742	22.7828	22.9219	22.7168	22.5596	22.7655	22.64	22.7281	22.677	22.7064	22.62	28	27	26	25	29	31	23	27	29	26	26	26	25	25	26	24	25	26	27	27	24	26	27	27	28	29	29	23	27	25	25	28	25	25	8	8	8	8	6	7	7	7	7	8	8	8	8	8	8	8	8	8	8	8	8	8	8	8	8	8	8	8	8	8	8	8	8	7
Q8VC88	GRAN_MOUSE	Gca	Grancalcin	-0.225508	-0.0376427	-0.187866	0.835246	0.109852	1.52255	21.8107	21.8821	21.9362	21.7155	21.6123	21.5902	21.6458	21.9112	22.0235	22.1484	21.5319	21.7456	21.7158	21.7307	22.0434	21.8463	21.671	21.8266	21.7252	21.3808	21.3553	21.4702	21.4397	21.4736	21.6747	21.9663	21.6415	21.9586	21.5341	20.4873	21.6024	21.4993	21.6781	21.9784	3	3	4	3	4	4	4	4	4	4	3	3	3	4	4	4	4	4	4	4	3	4	4	4	3	4	4	3	4	4	4	4	4	4	8	8	7	8	7	8	5	6	6	7	7	6	6	8	6	6	7	5	6	7	6	6	7	6	7	8	6	6	6	7	7	7	7	6
O88986	KBL_MOUSE	Gcat	2-amino-3-ketobutyrate coenzyme A ligase, mitochondrial	-0.0705406	0.0250416	-0.0955823	1.15651	0.167381	0.952194	22.6692	22.7995	22.7841	22.8634	22.8265	22.811	22.86	22.6671	22.7523	22.7594	22.5584	22.4671	22.6586	22.5714	22.5238	22.5703	22.5096	22.6496	22.864	22.7951	22.8182	22.6544	23.0533	22.8774	22.6019	22.7315	22.6501	22.8482	22.6514	22.6234	22.79	22.8511	22.7018	22.6377	7	6	5	5	6	7	6	6	6	7	7	6	6	7	7	6	7	7	7	7	7	5	6	5	6	4	6	6	5	6	6	5	6	5	4	5	5	4	4	4	4	5	4	4	4	5	5	6	5	5	4	5	4	4	3	4	5	6	4	5	5	4	5	6	5	5	4	4
Q9D4H2	GCC1_MOUSE	Gcc1	GRIP and coiled-coil domain-containing protein 1	-0.0260096	-0.042421	0.0164115	0.114276	0.211659	0.0848773	21.8666	22.072	22.09	21.8875	22.2302	22.1786	21.8701	21.7196	21.9528	21.8772	22.221	22.2048	22.0093	22.0527	21.9507	21.927	21.9853	22.0922	21.9219	21.9883	21.7222	21.5443	22.0834	22.169	21.7888	22.2599	22.1894	22.075	22.0209	22.1262	21.9408	21.8048	21.6754	21.6032	9	8	8	8	8	7	6	6	5	6	7	8	8	8	9	8	7	8	8	8	8	8	7	8	8	9	8	8	9	8	7	8	8	7	4	3	4	4	4	4	3	4	4	4	3	4	4	3	4	4	3	3	4	4	4	4	3	4	3	4	3	4	4	2	3	4	4	4
Q8CHG3	GCC2_MOUSE	Gcc2	GRIP and coiled-coil domain-containing protein 2	0.0355389	0.0487263	-0.0131875	0.710523	1.16016	0.231671	22.9921	23.0602	23.0449	23.1033	23.1277	23.0936	23.0609	22.9476	23.054	23.0132	23.0253	22.971	23.1171	23.0718	22.9728	22.967	22.9855	22.9523	23.107	23.0873	23.0533	23.0089	23.113	23.0797	23.1739	23.0356	23.0563	23.0466	23.2014	23.0567	23.131	23.0955	23.0088	23.0473	27	29	29	29	30	29	26	24	27	26	27	28	29	30	29	29	30	31	28	28	27	27	28	29	29	29	28	21	29	26	29	28	26	25	9	10	8	9	11	11	10	10	10	11	8	10	9	10	9	9	8	9	11	11	9	10	11	10	9	10	10	9	9	10	11	11	10	9
Q60759	GCDH_MOUSE	Gcdh	Glutaryl-CoA dehydrogenase, mitochondrial	-0.0661011	0.0695601	-0.135661	0.53953	0.509605	1.36589	23.1027	23.089	23.1848	23.0981	22.892	23.087	22.9605	23.1972	23.2517	23.2829	23.0666	22.9951	23.2322	23.0412	23.2653	23.0794	22.9599	22.9342	23.0926	22.9083	22.9314	22.7656	22.7656	22.6679	23.1344	23.3184	22.9058	23.1121	23.1393	23.0828	22.9836	22.9219	22.8044	23.0823	5	5	5	5	5	6	6	5	5	6	4	5	5	5	5	5	5	5	6	5	6	4	5	5	4	5	5	5	5	5	6	5	6	6	2	2	2	2	2	2	2	2	2	2	2	2	2	2	2	2	2	2	2	2	2	2	2	2	2	2	2	2	2	2	2	2	2	2
Q8BKT3	GCFC2_MOUSE	Gcfc2	Intron Large complex component GCFC2	-0.19509	-0.118583	-0.076507	1.03494	0.582573	0.57091	20.9618	21.1902	21.0531	21.0326	21.1104	21.2685	21.1224	20.8004	21.0628	20.9633	21.0247	20.9006	21.1598	21.0808	20.8054	20.9497	21.1209	20.5156	20.8979	20.8853	20.9307	21.0838	21.1692	21.1961	21.2977	21.0551	20.9803	20.3099	20.9353	20.8049	20.4069	20.6267	21.0917	21.106	5	5	5	5	3	2	4	3	4	4	5	5	5	5	5	5	5	5	4	3	5	3	3	3	2	3	4	5	5	5	3	3	4	4	8	9	8	9	8	8	7	8	8	7	6	7	9	8	7	9	6	7	8	8	8	6	9	8	8	8	8	7	7	7	8	8	8	8
P97494	GSH1_MOUSE	Gclc	Glutamate--cysteine ligase catalytic subunit	-0.0604973	0.071594	-0.132091	0.335269	0.402333	1.02472	23.3364	23.5827	23.3977	23.4378	23.2612	23.2633	23.2784	23.4678	23.6168	23.6961	23.4395	23.3317	23.4272	23.5631	23.5624	23.4571	23.3907	23.394	23.1778	23.1506	23.2093	23.2161	22.9902	22.9143	23.6307	23.668	23.4794	23.5383	23.407	23.2542	23.1411	23.0957	23.2678	23.2511	16	16	15	15	18	20	20	21	20	20	17	14	15	16	16	15	14	13	20	19	21	18	16	15	16	17	15	17	16	15	18	21	19	19	22	22	23	22	22	21	22	21	21	22	23	23	22	23	22	22	22	21	21	22	23	19	23	19	22	23	23	21	21	20	23	24	22	21
O09172	GSH0_MOUSE	Gclm	Glutamate--cysteine ligase regulatory subunit	0.121573	0.251697	-0.130123	0.448466	1.45475	0.511912	24.9787	25.181	25.3893	25.2016	24.708	24.6235	25.074	25.574	25.4432	25.4648	25.1888	25.2329	25.0967	25.196	25.3367	24.9911	25.1218	25.289	24.8099	24.7661	25.1183	25.3245	24.5933	24.4068	25.5425	25.2246	25.4998	25.5295	25.0628	25.286	24.96	24.8992	25.5519	25.2978	5	3	3	4	5	5	5	5	6	5	4	3	4	4	3	4	3	3	5	6	6	6	5	4	5	4	5	4	4	4	6	6	6	6	22	23	20	21	23	21	20	21	21	22	19	18	22	22	22	23	19	20	23	22	22	23	24	23	22	23	23	22	23	22	22	24	23	20
E9PVA8	GCN1_MOUSE	Gcn1	eIF-2-alpha kinase activator GCN1	0.0127691	0.0580116	-0.0452425	0.139674	1.62026	0.868388	24.6989	24.7019	24.6222	24.6034	24.5635	24.5275	24.5612	24.7749	24.7848	24.7085	24.625	24.6147	24.6628	24.6463	24.6468	24.6775	24.549	24.5942	24.5582	24.5695	24.6167	24.6877	24.5468	24.5371	24.8032	24.7211	24.6862	24.7187	24.6553	24.6319	24.5751	24.6088	24.6397	24.6345	89	91	89	92	95	95	91	94	94	90	89	98	89	92	91	93	87	92	92	95	95	92	90	95	90	89	90	90	90	87	94	96	92	87	10	11	10	10	10	11	6	7	9	10	9	9	10	10	13	12	10	11	12	10	9	8	11	8	9	10	11	10	11	8	12	10	8	8
Q9R111	GUAD_MOUSE	Gda	Guanine deaminase	0.315842	0.11278	0.203062	2.57483	0.891078	1.98172	23.9876	23.9649	24.0995	24.0746	24.3154	24.3044	23.8934	23.5957	23.9826	23.9802	24.086	24.1641	24.0667	24.1889	24.1099	24.2581	23.9659	24.1783	24.4548	24.4613	24.2643	24.1844	24.4325	24.3052	24.3611	24.2668	24.1447	24.0423	24.2573	24.294	24.6763	24.6628	24.3474	24.3039	15	15	15	15	16	14	15	15	16	15	15	15	15	15	14	16	16	15	16	16	15	16	16	16	15	16	15	15	14	14	15	16	16	15	91	91	85	85	88	85	79	82	86	82	87	90	88	89	90	90	86	87	87	86	87	82	90	89	89	92	90	84	88	85	85	90	85	81
O88741	GDAP1_MOUSE	Gdap1	Ganglioside-induced differentiation-associated protein 1	0.0935184	0.012329	0.0811894	0.587615	0.0689203	0.597339	25.0238	24.9714	24.9552	24.9153	25.1572	25.2392	25.1002	24.6797	24.8473	24.6714	24.8395	24.9456	24.8815	25.023	24.8799	24.9928	24.8987	25.0199	25.1562	25.1735	25.0609	25.04	25.3296	25.2803	24.9595	24.9315	25.0169	24.933	25.0232	24.992	25.3164	25.4099	24.9259	24.9875	13	13	12	13	13	12	10	12	12	12	12	11	13	12	13	12	12	12	12	13	12	12	13	13	12	13	13	12	13	13	13	13	13	11	3	4	5	5	3	2	1	2	3	1	4	4	5	5	4	4	5	5	2	2	2	1	2	3	4	4	4	4	4	2	2	3	1	2
Q8VE33	GD1L1_MOUSE	Gdap1l1	Ganglioside-induced differentiation-associated protein 1-like 1	0.0839926	0.00738084	0.0766117	0.867343	0.0567722	0.836035	25.6535	25.5948	25.5971	25.5971	25.7869	25.8021	25.6633	25.4824	25.4852	25.3932	25.6599	25.6252	25.54	25.5568	25.5906	25.6369	25.5387	25.7194	25.7321	25.8469	25.7244	25.6337	25.8554	25.8903	25.5981	25.6826	25.765	25.589	25.6111	25.6057	25.8434	25.8989	25.6409	25.6606	16	17	16	17	16	17	16	17	17	17	16	16	17	17	16	16	17	15	16	17	16	16	16	16	17	17	18	18	17	15	17	18	17	16	22	22	22	23	19	20	20	18	21	22	22	22	23	23	22	22	21	23	22	21	20	21	21	21	20	22	24	23	22	20	22	22	21	19
Q9DBL2	GDAP2_MOUSE	Gdap2	Ganglioside-induced differentiation-associated protein 2	0.0614601	-0.0632001	0.12466	0.250342	0.397973	0.781272	22.3486	22.3398	22.4852	22.404	22.7753	22.5524	21.7552	22.2176	22.4358	22.4387	22.3665	22.3548	22.3484	22.4893	22.3476	22.289	22.5685	22.4679	22.5722	22.5531	22.5219	22.487	22.8433	22.7893	22.2408	22.3287	22.3059	22.2184	22.4013	22.2893	22.5033	22.7764	22.6604	22.6427	4	5	4	5	3	5	5	5	4	3	4	5	5	5	4	4	4	4	5	4	4	5	3	3	5	5	5	3	5	3	6	4	3	3	4	5	3	4	3	3	2	4	4	3	4	4	4	4	4	3	4	3	3	4	4	1	3	4	4	4	5	4	4	4	3	4	3	2
Q9JL56	GDE1_MOUSE	Gde1	Glycerophosphodiester phosphodiesterase 1	0.0824995	0.0778681	0.00463137	0.965837	1.09158	0.0427819	24.2376	24.304	24.2248	24.3031	24.1878	24.1125	24.4932	24.2873	24.2546	24.2424	24.3023	24.455	24.2986	24.3334	24.2922	24.3085	24.2608	24.3788	24.2411	24.1506	24.2537	24.202	24.177	24.1172	24.4437	24.3811	24.4959	24.5235	24.2464	24.2239	24.3161	24.1714	24.2829	24.3874	11	11	11	11	11	11	11	10	10	10	11	11	11	11	11	11	11	11	11	11	10	11	10	11	11	11	11	10	11	10	11	10	10	9	7	8	7	7	7	7	8	7	8	7	8	8	7	7	7	8	8	8	8	7	8	9	7	7	7	7	8	7	8	8	8	8	9	9
P50396	GDIA_MOUSE	Gdi1	Rab GDP dissociation inhibitor alpha	0.251881	0.225079	0.0268017	3.95377	2.82536	0.144753	29.2715	29.2884	28.919	28.9366	29.2728	29.278	28.9934	29.0158	29.0841	29.0132	28.9394	28.9555	29.1544	29.0856	29.0236	29.0375	28.8676	28.9435	29.254	29.2609	29.1843	29.2301	29.4642	29.4766	29.3258	29.3606	29.3906	29.3386	29.3513	29.4532	29.3611	29.4025	29.3551	29.253	35	36	35	36	36	36	35	35	35	36	36	38	37	34	35	34	35	33	37	38	34	37	37	36	35	36	38	38	35	35	35	37	37	37	3	3	3	3	2	3	1	2	2	2	3	3	3	3	3	3	3	3	2	3	2	3	2	2	3	3	2	2	3	3	2	2	1	2
Q61598;P50396	GDIA_MOUSE;GDIB_MOUSE	Gdi1;Gdi2	Rab GDP dissociation inhibitor alpha	0.119922	0.0806915	0.0392309	2.78321	0.940288	0.404009	28.3383	28.2575	28.1796	28.1771	28.2448	28.2136	28.2336	28.2953	28.2512	28.1972	28.1127	28.1228	28.1933	28.3075	28.1847	28.2155	28.0787	28.367	28.2514	28.2969	28.3473	28.4863	28.4724	28.4561	28.3252	28.2678	28.3855	28.2868	28.2803	28.4315	28.3607	28.5083	28.4754	28.2659	11	10	11	11	11	11	11	11	11	11	11	11	11	11	11	11	11	11	11	11	11	11	11	11	11	11	11	11	11	11	11	11	10	11	10	11	10	10	11	10	11	11	11	11	10	11	11	10	11	11	9	11	10	11	10	11	11	11	11	11	11	11	11	11	11	11	11	11
Q61598	GDIB_MOUSE	Gdi2	Rab GDP dissociation inhibitor beta	0.0784477	0.0799065	-0.00145874	1.41823	1.66909	0.0244798	28.6299	28.5836	28.59	28.5884	28.5041	28.5635	28.5969	28.6398	28.6501	28.6288	28.5361	28.5616	28.6523	28.636	28.6704	28.7011	28.5182	28.5345	28.5859	28.5757	28.5674	28.6306	28.5646	28.6103	28.7001	28.7157	28.8149	28.7128	28.5846	28.8597	28.6132	28.6095	28.5725	28.5765	33	33	31	32	33	35	37	36	36	34	33	35	33	34	33	33	32	33	33	32	35	36	35	34	35	34	34	35	33	32	35	35	36	37	14	17	16	15	12	14	9	11	9	10	15	16	15	16	14	15	15	15	11	11	10	10	11	13	14	15	17	14	14	15	10	12	10	8
Q9CRY7	GDPD1_MOUSE	Gdpd1	Lysophospholipase D GDPD1	0.139919	0.0732322	0.0666864	2.99559	1.40439	1.22318	26.1112	26.1681	26.145	26.0908	26.0884	26.062	26.3102	26.1906	26.0548	26.0493	26.0875	26.1528	26.1157	26.1835	26.1566	26.1812	26.1184	26.2089	26.1307	26.145	26.2822	26.3383	26.3136	26.2974	26.2949	26.2637	26.3557	26.4266	26.2314	26.2835	26.1561	26.1928	26.2528	26.212	11	9	10	11	10	10	10	11	10	10	10	10	11	11	9	10	9	10	10	10	10	10	10	10	11	11	11	9	11	10	9	10	9	11	2	2	2	2	2	2	1	2	1	2	1	2	2	2	2	2	2	2	2	2	1	1	1	2	1	2	2	2	2	2	1	1	1	1
Q640M6	GDPD5_MOUSE	Gdpd5	Glycerophosphodiester phosphodiesterase domain-containing protein 5	0.101616	0.0144552	0.0871605	0.442375	0.0498917	0.467037	22.8579	22.5276	22.8138	22.7899	22.8961	22.9439	22.4607	22.9963	22.5879	22.5383	22.5609	22.9294	22.6973	23.0119	22.7003	22.4991	22.7294	22.5804	22.7705	23.0655	22.9983	23.0182	22.7316	23.3048	22.598	22.9749	23.0762	22.9917	22.9259	22.2744	22.884	22.525	23.0196	23.1588	4	4	4	4	4	4	3	4	3	4	4	4	4	4	4	4	4	4	3	4	3	4	4	4	4	4	4	4	4	3	4	4	3	4	15	15	15	15	15	15	15	15	15	15	15	15	15	15	15	15	15	15	15	15	15	15	15	14	15	15	15	15	15	15	15	15	15	15
Q3TLS3	GDPP1_MOUSE	Gdpgp1	GDP-D-glucose phosphorylase 1	-0.0226969	-0.158035	0.135338	0.0909957	0.77072	0.709005	21.1742	21.3555	21.2044	21.4193	NaN	21.3579	21.1522	21.5003	21.0999	21.3133	21.0813	21.4076	21.297	21.4003	21.0812	21.45	21.334	21.5915	21.0957	21.226	21.7043	21.376	21.8801	21.9785	21.5231	20.8787	21.0564	21.3922	21.1708	21.0899	21.73	21.3885	21.2406	21.1664	3	3	3	3	1	2	3	2	3	3	2	3	3	3	3	3	3	3	2	2	2	2	2	2	3	3	3	3	3	3	2	2	3	3	15	17	17	14	16	17	16	17	17	15	14	15	17	16	16	14	16	15	17	17	17	18	19	18	18	15	18	14	15	14	17	16	18	14
Q6P6L6	Q6P6L6_MOUSE	Gemin4	Gem (Nuclear organelle) associated protein 4	-0.329882	-0.167882	-0.162	0.797227	0.35673	0.628526	23.7079	22.92	23.7988	23.626	23.4612	23.5337	23.6803	23.6249	23.5863	23.4043	23.2072	23.4911	23.9183	23.4936	22.6405	23.6906	23.2686	23.1585	23.9504	23.6204	23.2252	22.9402	23.4768	23.131	NaN	23.8189	23.1312	23.3842	23.3314	24.2437	22.1304	22.906	23.5046	22.3895	3	3	3	2	4	5	4	4	4	4	4	4	2	2	3	5	3	3	4	4	4	4	3	4	1	4	2	4	3	2	2	4	3	3	5	5	5	4	3	3	3	3	3	3	4	5	5	5	5	5	5	4	3	3	2	3	3	3	5	5	4	4	5	2	3	3	3	3
Q8BX17	GEMI5_MOUSE	Gemin5	Gem-associated protein 5	-0.0719669	0.00344816	-0.0754151	1.31904	0.0369012	1.82382	26.3325	26.3655	26.3546	26.2796	26.3258	26.3402	26.2556	26.3702	26.4506	26.2481	26.2031	26.2272	26.2101	26.3965	26.1517	26.2608	26.2371	26.1942	26.2636	26.2502	26.2027	26.31	26.2738	26.4149	26.2985	26.1952	26.3204	26.1782	26.3795	26.2344	26.3067	26.3332	26.2756	26.0814	22	22	23	22	21	24	19	22	22	21	22	20	23	24	18	22	20	20	22	23	20	20	23	22	22	24	20	18	23	24	20	23	21	21	3	2	2	3	3	3	3	3	3	3	2	2	3	3	3	2	3	3	3	3	3	3	3	3	3	3	1	3	3	3	3	3	3	3
Q9CX53	GEMI6_MOUSE	Gemin6	Gem-associated protein 6	-0.0959394	-0.0265994	-0.06934	0.361401	0.108977	0.288487	22.0962	22.1064	22.0571	21.9282	22.36	22.3297	21.8003	NaN	NaN	21.5389	22.0467	21.3193	22.0116	21.8593	21.7873	21.9107	22.0807	22.0442	22.1739	21.9871	22.2076	22.0153	21.9524	22.0127	21.8792	22.0754	21.9951	22.1733	22.0706	21.6077	NaN	21.664	21.9839	NaN	4	4	4	4	3	2	2	1	1	2	3	3	4	4	3	4	4	3	2	2	2	2	2	2	4	5	5	4	4	3	1	2	2	1	1	2	2	2	3	3	2	2	2	3	2	2	2	2	2	2	2	2	3	3	3	2	3	3	2	2	2	2	2	2	3	3	2	2
Q9CWY4	GEMI7_MOUSE	Gemin7	Gem-associated protein 7	0.112046	-0.00107903	0.113125	0.296223	0.00290141	0.59295	18.9623	19.058	19.164	NaN	19.1596	18.9675	19.2176	18.5425	19.3106	NaN	19.1145	19.1302	19.0924	19.2609	18.7921	19.5474	19.2365	19.2635	19.207	19.0875	18.7894	19.407	19.0366	19.2875	18.538	19.4713	19.5672	18.5307	19.5294	19.4969	19.2019	19.0627	19.0402	NaN	2	2	2	1	2	2	2	2	2	1	2	2	2	2	2	2	2	2	2	2	2	2	2	2	2	2	2	2	2	2	2	2	2	1	13	15	14	13	15	12	10	10	11	13	15	13	14	14	14	14	14	14	13	12	12	11	15	12	14	14	15	14	13	12	13	12	12	12
Q8BHE1	GEMI8_MOUSE	Gemin8	Gem-associated protein 8	-0.225919	0.0620645	-0.287984	0.622666	0.128608	0.886784	19.3087	19.1128	18.5508	19.0985	19.1666	18.6841	NaN	19.2339	19.4749	18.4055	18.5522	NaN	18.8727	19.2039	18.7551	18.5079	NaN	18.957	18.9777	18.0617	17.8741	18.6306	18.7447	19.4543	18.7015	19.2352	18.995	19.1979	19.08	17.9547	18.5865	18.5382	19.175	18.3163	2	2	2	2	2	2	1	2	2	2	2	1	2	2	2	2	1	2	2	2	2	2	2	2	2	2	2	2	2	2	2	2	2	2	4	4	3	4	4	4	2	2	3	3	4	4	4	3	4	4	3	4	4	3	3	3	4	4	3	4	4	4	3	4	3	3	3	1
Q8K0D7	GET1_MOUSE	Get1	Guided entry of tail-anchored proteins factor 1	0.175856	0.238537	-0.0626807	1.16767	1.59555	0.245895	24.302	24.2262	23.9104	23.9703	23.9876	23.7511	24.391	24.4255	24.1064	23.8784	23.6555	23.4787	24.0416	24.2323	23.9312	23.9881	23.8749	24.1303	23.8363	24.0804	24.2819	24.5863	24.2958	24.0377	24.4687	24.1977	24.4208	24.36	24.0219	24.4309	24.2066	24.2942	24.3267	23.9802	4	4	4	4	4	4	5	5	5	4	4	4	4	4	4	4	4	4	4	4	4	5	4	4	4	4	5	3	4	4	4	4	4	5	13	15	15	15	11	12	10	10	10	11	15	15	15	14	15	14	15	15	11	10	12	10	12	10	14	14	15	15	15	13	12	13	10	10
O54984	GET3_MOUSE	Get3	ATPase GET3	0.071579	0.0850376	-0.0134586	0.997658	1.61383	0.381993	27.1993	27.1718	27.252	27.1373	27.1286	27.2065	27.2336	27.1633	27.1931	27.2167	27.1786	27.2387	27.1507	27.174	27.1732	27.2144	27.1817	27.2226	27.1591	27.0744	27.1835	27.1845	27.1789	27.1604	27.398	27.2973	27.2814	27.5114	27.2004	27.2182	27.0904	27.1247	27.211	27.2852	12	12	11	11	13	11	12	11	11	9	11	11	12	11	11	12	11	12	11	12	12	11	11	12	12	10	13	11	13	11	13	11	12	11	10	11	11	10	10	11	7	9	10	9	12	11	12	11	11	11	11	11	8	9	9	8	9	9	10	9	11	11	10	8	8	10	10	8
Q9D1H7	GET4_MOUSE	Get4	Golgi to ER traffic protein 4 homolog	-0.00133209	-0.100243	0.0989109	0.00350717	0.517751	0.613497	22.4375	22.9132	22.9184	22.8461	23.0395	23.0771	22.2969	22.6305	22.6161	22.9359	22.9893	22.843	22.9122	22.9274	22.912	22.9004	22.8049	22.9099	22.6569	22.83	22.9011	22.5413	23.1274	22.9248	22.2492	22.6916	22.6267	23.0066	22.9092	22.2535	22.9298	23.2181	22.8598	22.9535	7	6	7	6	8	7	8	6	6	6	7	8	7	6	7	8	7	8	6	6	8	7	7	7	7	7	9	8	8	5	7	7	8	6	4	4	4	4	4	4	4	4	4	4	4	4	4	4	4	4	4	4	4	4	4	4	4	4	4	4	4	4	4	4	4	4	4	4
P03995	GFAP_MOUSE	Gfap	Glial fibrillary acidic protein	0.194474	0.678141	-0.483667	0.227931	1.2108	0.694569	19.3622	18.2441	NaN	20.9943	20.1816	19.8867	19.3231	19.1424	20.3951	20.3904	18.4772	18.0103	19.7006	NaN	NaN	19.4402	20.8482	20.2922	19.6539	19.8196	18.6143	19.1882	18.7895	18.5885	20.0694	21.3164	NaN	NaN	19.2829	19.7806	19.9454	19.7487	19.7857	19.7778	2	2	1	5	16	15	11	14	17	16	3	2	3	1	1	3	4	5	14	16	12	15	14	14	5	7	1	NaN	3	2	16	16	16	16	36	36	36	35	35	35	35	34	36	36	36	36	36	36	35	35	36	34	35	33	36	32	34	34	34	35	36	37	37	34	33	35	33	34
P56213	ALR_MOUSE	Gfer	FAD-linked sulfhydryl oxidase ALR	-0.116263	0.252572	-0.368835	0.739649	1.78534	3.03536	21.8973	21.7001	21.5555	21.7058	21.7811	21.659	21.86	22.0084	21.4109	21.5142	20.7548	21.1294	21.2152	21.4682	21.3401	21.3191	21.3619	21.1765	21.318	21.2543	21.369	21.8649	21.4878	21.7064	21.8327	21.5149	21.6051	21.6539	21.4059	21.7188	21.8108	21.2932	21.7286	21.366	3	4	4	4	4	3	3	3	4	4	4	4	4	4	3	4	4	4	3	4	3	4	3	3	3	4	4	4	4	4	3	4	3	3	3	3	3	3	2	1	NaN	1	NaN	1	2	3	3	3	3	3	3	3	1	NaN	1	1	1	1	3	2	3	2	3	2	NaN	NaN	1	1
Q8K0D5	EFGM_MOUSE	Gfm1	Elongation factor G, mitochondrial	0.0528866	-0.0480867	0.100973	0.657245	0.611125	1.6013	22.9021	22.9868	23.2078	23.0948	22.9542	23.1224	23.1082	23.1435	22.9855	22.9889	23.238	23.1756	23.1562	23.1682	23.2131	23.1188	23.1002	23.3765	23.1073	23.1274	23.1981	23.0951	22.8977	23.1331	23.0473	22.9824	23.1481	23.0139	23.0654	23.0591	23.2292	23.2475	23.0959	23.1342	15	17	19	15	17	15	17	16	16	14	15	18	16	18	16	17	15	17	16	17	18	17	15	16	17	15	17	16	18	15	15	15	15	14	2	2	2	2	2	2	2	2	2	2	2	2	2	2	2	2	2	2	2	2	2	2	2	2	2	2	2	2	2	2	2	2	2	2
Q8R2Q4	RRF2M_MOUSE	Gfm2	Ribosome-releasing factor 2, mitochondrial	0.0368813	0.0806578	-0.0437766	0.134632	0.443946	0.224006	20.7999	20.8261	20.674	20.6007	20.7745	20.6859	21.2358	20.3913	20.5486	20.5753	20.7963	20.9685	20.7714	20.7379	20.5868	20.6984	20.4986	20.8434	20.6781	20.8448	20.3627	20.463	20.485	20.6091	20.7013	20.8147	20.8332	20.6576	20.2591	21.1032	20.6732	20.5892	20.7233	21.126	6	7	8	5	8	8	3	6	8	6	7	7	7	6	4	7	6	8	8	8	8	7	8	9	7	9	8	6	5	7	7	9	7	3	4	4	4	4	4	3	3	3	3	3	3	3	3	4	3	3	3	3	3	3	3	3	4	3	4	4	3	3	3	3	3	3	2	3
Q3UHD2	GFOD1_MOUSE	Gfod1	Glucose-fructose oxidoreductase domain-containing protein 1	0.130046	-0.0294391	0.159485	1.16765	0.191206	2.08082	21.7818	21.9958	22.0909	21.9099	21.8861	21.9847	22.1781	21.9663	21.7939	21.8533	22.0681	21.8786	21.9538	21.9895	22.0474	22.0684	21.9849	22.1769	22.3827	22.2237	22.246	22.0877	22.093	22.249	21.8986	21.8711	22.0135	22.1413	22.2146	22.0216	22.3432	22.3056	21.8995	22.0323	3	3	3	3	4	4	4	4	3	4	3	3	3	3	3	3	3	3	4	4	4	3	4	4	3	3	3	3	3	3	4	4	4	4	12	12	12	10	12	14	13	13	13	14	11	11	11	13	12	12	13	12	13	14	14	12	11	13	14	13	12	8	13	15	14	14	12	13
Q9CYH5	GFOD2_MOUSE	Gfod2	Glucose-fructose oxidoreductase domain-containing protein 2	-0.146547	-0.217833	0.0712864	0.518409	1.05303	0.294133	21.6606	21.7111	21.5581	21.9684	21.5858	21.853	22.1761	21.263	21.8575	21.4765	21.9774	22.0532	21.7895	21.6588	21.9778	22.0659	21.9869	22.0192	21.7849	21.6742	21.7163	21.2815	21.6048	21.3617	21.1543	21.9329	21.9119	22.0737	21.3759	21.0022	21.4611	21.5133	21.4594	21.7599	6	6	5	5	4	5	2	6	4	5	6	6	6	5	5	5	6	6	6	5	3	4	5	5	6	6	5	4	6	5	5	6	5	5	2	2	2	2	2	2	2	2	2	2	2	2	2	2	2	2	2	2	2	2	2	2	2	2	2	2	2	2	2	2	2	2	2	2
P47856	GFPT1_MOUSE	Gfpt1	Glutamine--fructose-6-phosphate aminotransferase [isomerizing] 1	0.075555	0.0406698	0.0348852	0.649554	0.300133	0.304563	23.4399	23.5109	23.6271	23.5201	23.4151	23.4186	23.4442	23.6829	23.6802	23.4871	23.7197	23.626	23.7687	23.5605	23.5399	23.6973	23.5022	23.6985	23.4001	23.436	23.4901	23.6053	23.3818	23.3788	23.6344	23.5909	23.7666	23.952	23.5641	23.5394	23.4431	23.4266	23.5782	23.4864	21	20	19	20	18	22	19	17	20	17	18	18	20	20	20	20	19	18	19	21	20	21	20	21	21	20	23	21	21	18	18	17	21	19	2	2	2	2	1	2	1	1	NaN	NaN	2	2	2	2	2	1	2	2	2	1	NaN	1	2	1	2	2	2	2	2	2	NaN	1	NaN	1
O08842	GFRA2_MOUSE	Gfra2	GDNF family receptor alpha-2	0.101828	0.0657276	0.0361	0.480976	0.377202	0.181049	21.0883	21.261	21.4278	21.4405	21.5646	21.6799	21.1949	20.9863	21.0402	21.2646	21.4056	21.0823	21.2358	21.2936	21.0719	21.1799	21.235	21.5346	21.5622	21.4707	21.2913	21.2576	21.5358	21.4765	21.5299	21.7228	21.5241	21.4929	21.2958	21.3175	21.5121	21.5068	21.015	21.0493	5	7	5	5	6	8	8	8	7	7	7	7	6	5	6	6	5	7	8	8	8	7	8	8	7	8	8	7	6	7	8	8	7	6	9	12	9	10	12	13	11	13	13	11	11	11	10	10	10	10	8	8	13	12	11	12	12	13	12	12	14	12	11	10	13	14	12	14
P23591	FCL_MOUSE	Gfus	GDP-L-fucose synthase	-0.0249508	0.0330656	-0.0580164	0.0912777	0.137433	0.280683	23.8322	23.8777	24.0481	23.9948	23.8954	23.6644	23.5853	24.0459	24.3593	23.9576	24.2294	23.9374	23.8431	23.8076	23.957	24.0054	24.1103	24.1395	23.4301	23.7083	23.7906	23.8331	23.588	23.7727	23.7525	23.7815	23.9938	24.2245	23.6612	24.3977	23.691	23.7808	23.9388	23.7893	7	7	6	6	5	4	5	5	5	4	6	7	7	7	6	6	6	6	4	5	5	5	4	4	6	7	7	6	7	5	5	4	5	6	9	9	9	9	9	9	9	9	10	9	9	9	9	9	9	9	9	9	10	9	9	9	10	9	9	9	10	9	9	9	9	9	10	9
Q8R0H9	GGA1_MOUSE	Gga1	ADP-ribosylation factor-binding protein GGA1	0.0602764	0.0180187	0.0422577	0.532121	0.104034	0.314493	23.6383	23.7177	23.406	23.6388	23.6903	23.6162	23.6864	23.5635	23.589	23.4719	23.5069	23.4104	23.6958	23.6863	23.4097	23.5727	23.5774	23.6822	23.4748	23.7349	23.7439	23.6974	24.0308	23.7938	23.7721	23.7037	23.6666	23.4691	23.6066	23.5476	23.7522	23.6643	23.9531	23.4855	11	10	9	8	12	10	9	12	11	11	9	9	9	10	8	9	9	8	8	9	9	12	11	11	11	11	13	8	10	10	11	10	10	9	13	13	12	10	15	13	13	11	13	11	13	13	13	12	13	10	12	12	13	13	11	12	14	14	14	14	15	12	12	9	13	13	14	12
Q6P5E6	GGA2_MOUSE	Gga2	ADP-ribosylation factor-binding protein GGA2	0.08738	0.0106454	0.0767346	0.573249	0.0531975	0.75089	21.9455	21.8157	21.8295	22.0109	21.7927	22.0368	21.6947	21.9797	22.0121	21.8689	22.1372	21.9498	22.1078	21.968	21.9546	21.8058	22.1174	22.1272	21.8932	21.807	21.6702	22.0097	21.9764	22.1313	21.8558	22.1822	22.1382	22.1772	21.9412	21.4795	21.9906	22.0131	22.1524	21.9302	7	7	7	7	2	3	6	5	5	5	8	7	8	6	8	8	7	8	4	5	6	6	5	6	5	6	6	7	6	6	4	6	6	4	1	2	NaN	2	2	2	2	2	2	2	1	1	2	2	2	2	NaN	1	2	2	2	2	2	2	1	1	2	1	1	2	2	2	2	2
Q8BMI3	GGA3_MOUSE	Gga3	ADP-ribosylation factor-binding protein GGA3	0.0506947	0.0234858	0.0272088	0.224792	0.176091	0.129718	22.141	22.366	22.3448	22.358	22.7038	22.5689	22.3477	21.8782	21.8657	22.2629	22.2882	22.2615	22.1736	22.2768	22.3379	22.3374	22.073	22.2414	22.3048	22.517	22.2935	22.253	22.5809	22.4139	22.3632	22.3685	22.347	22.2917	22.0487	22.2565	22.4977	22.5068	22.2695	22.3945	10	11	10	11	9	10	9	7	8	9	11	11	12	11	11	11	10	11	9	10	10	10	9	9	10	12	12	11	11	8	10	9	9	9	2	2	2	2	3	3	3	3	2	2	2	2	2	2	2	2	2	2	3	3	3	2	3	3	2	2	2	2	2	2	2	2	2	2
Q9D7X8	GGCT_MOUSE	Ggct	Gamma-glutamylcyclotransferase	-0.0495127	-0.122008	0.0724952	0.299824	1.43118	0.504692	23.5751	23.4459	23.2899	23.3839	23.7565	23.6424	23.4015	23.3164	23.0847	23.2538	23.3334	23.4488	23.2569	23.5686	23.6081	23.4226	23.4495	23.3743	23.4341	23.6311	23.3904	23.4411	23.7638	23.7023	23.3759	23.2877	23.4884	23.4097	23.3271	23.1652	23.4968	23.3921	23.4769	23.2351	4	4	4	3	4	4	4	4	4	4	3	4	4	4	4	3	3	4	4	4	4	4	4	4	4	4	4	3	3	4	4	4	4	4	16	18	16	15	18	18	17	18	20	18	17	16	15	16	17	16	14	16	18	17	18	18	18	18	17	17	17	18	17	17	18	18	19	17
Q9Z0L8	GGH_MOUSE	Ggh	Gamma-glutamyl hydrolase	0.0198839	-0.0735389	0.0934228	0.0960433	0.492067	1.0054	23.145	23.4446	23.5372	23.393	23.3372	23.4036	23.5513	23.3798	23.3056	23.3308	23.5604	23.5967	23.5117	23.4805	23.575	23.735	23.5099	23.5399	23.4679	23.175	23.4685	23.2781	23.3599	23.4086	23.3224	23.5379	23.7803	23.5598	23.0422	23.4175	23.2761	23.1344	23.4492	23.507	7	6	5	6	5	7	5	6	6	6	6	5	7	5	7	5	7	7	7	7	5	6	6	6	7	7	6	6	7	5	7	7	6	7	10	10	10	10	10	9	8	10	10	10	10	10	10	10	10	10	9	10	8	9	9	10	9	9	9	10	9	8	10	8	10	9	10	9
Q5SV77	GGNB2_MOUSE	Ggnbp2	Gametogenetin-binding protein 2	-0.0243395	0.0129358	-0.0372753	0.0728629	0.038111	0.122853	19.6723	20.1679	20.4827	20.5253	19.8911	20.2774	20.3747	20.2829	20.279	20.344	20.5185	19.7031	20.0484	20.0359	20.5286	20.3542	20.2955	19.6628	20.4215	20.4443	20.3533	20.2087	19.791	20.3286	20.3813	19.446	20.4178	20.4344	20.3847	20.169	20.2166	20.2532	20.1789	20.172	2	2	2	2	2	2	2	2	2	2	2	2	2	2	2	2	2	2	2	2	2	2	2	2	2	2	2	2	2	2	2	2	2	2	10	11	11	12	11	11	12	11	11	12	12	12	11	10	11	12	12	12	12	12	12	10	12	12	11	11	13	11	11	11	12	12	11	12
Q9WTN0	GGPPS_MOUSE	Ggps1	Geranylgeranyl pyrophosphate synthase	0.0582912	0.0427174	0.0155739	1.30538	0.963966	0.265697	23.3349	23.2205	23.2435	23.1612	23.3274	23.2342	23.1708	23.2945	23.2153	23.1999	23.217	23.2669	23.2676	23.195	23.2062	23.1026	23.3143	23.2934	23.2704	23.2888	23.2286	23.2908	23.3066	23.333	23.3297	23.3104	23.2458	23.2342	23.2766	23.3718	23.3459	23.4037	23.2285	23.2384	8	8	8	8	7	7	7	7	5	7	8	7	8	8	8	8	8	8	7	6	6	5	7	7	8	7	8	7	8	6	6	6	7	7	10	12	9	10	11	14	11	11	12	12	11	10	10	11	11	10	10	9	12	11	11	12	11	10	11	11	11	9	10	11	13	14	13	12
Q99JP7	GGT7_MOUSE	Ggt7	Glutathione hydrolase 7	0.083918	0.0142898	0.0696282	0.622584	0.0971202	0.828001	23.2696	23.1824	23.4377	23.4487	23.6002	23.3691	23.2008	23.3099	23.2408	23.2763	23.4197	23.3634	23.3746	23.4481	23.3733	23.4161	23.4114	23.4598	23.4667	23.4177	23.2295	23.2018	23.592	23.4701	23.2758	23.4187	23.5811	23.4876	23.2492	23.6402	23.5387	23.5861	23.2446	23.1526	7	9	8	8	9	9	8	8	8	8	9	9	9	10	9	9	8	7	8	9	7	9	9	9	10	10	10	9	7	9	9	9	8	6	4	4	4	4	4	4	4	3	3	3	5	5	4	4	4	4	4	4	5	5	5	4	4	5	5	5	5	4	4	3	4	5	5	4
Q91VC9	GHITM_MOUSE	Ghitm	Growth hormone-inducible transmembrane protein	0.119506	0.103823	0.0156827	0.786187	0.869996	0.0907612	23.7972	23.8855	23.8715	23.8807	23.681	23.4544	23.952	24.0758	24.0403	23.857	23.9679	23.9847	23.9656	24.0002	23.9313	23.8893	23.7466	24.0149	23.7404	23.7236	23.9253	23.9612	23.6168	23.6454	23.9667	23.9817	24.1486	24.305	23.9574	24.0265	23.6908	23.6667	24.0162	23.931	5	6	6	6	5	6	7	7	7	7	6	6	6	7	6	6	6	6	6	6	7	7	7	6	6	6	6	6	6	6	6	7	7	6	3	4	3	3	5	5	2	5	5	5	3	4	3	4	3	5	3	3	4	5	4	5	5	5	4	4	4	3	3	4	4	5	5	4
Q9CPY6	GID4_MOUSE	Gid4	Glucose-induced degradation protein 4 homolog	0.244697	0.148878	0.0958188	0.799538	0.601902	0.280318	19.6754	20.7485	NaN	20.1362	19.7321	20.2865	19.9256	20.812	20.4588	20.036	20.218	20.3161	20.3339	20.1868	20.4873	20.3293	20.4968	20.4967	20.2927	20.6371	20.4153	20.2551	19.3486	20.3451	20.0179	20.6107	20.5702	20.4189	20.2285	20.3228	20.9173	20.9105	20.0751	20.3875	3	2	1	3	2	3	2	2	2	2	3	3	3	3	3	3	2	3	3	2	3	2	2	2	3	3	3	3	3	3	2	2	3	2	2	1	2	2	1	NaN	2	1	NaN	1	2	2	2	1	2	2	2	2	1	1	1	1	1	1	2	2	2	2	1	1	1	1	1	1
Q9D7M1	GID8_MOUSE	Gid8	Glucose-induced degradation protein 8 homolog	0.228239	0.327915	-0.099676	0.656182	1.21604	0.411797	22.3954	22.6954	22.0898	21.8845	22.3621	22.2652	22.0062	22.4787	22.2626	22.3767	21.8014	22.4161	22.1594	22.4071	22.2438	22.6685	21.5492	22.4996	21.8987	22.2295	21.9782	22.169	22.2544	22.2729	22.7349	22.9275	22.9735	22.8285	22.3417	23.0819	22.3464	22.1428	22.3624	21.3596	4	5	5	3	3	3	2	4	3	4	5	4	4	4	4	3	3	3	2	4	4	4	4	4	4	4	3	3	4	4	4	4	4	3	7	8	8	6	13	9	8	11	12	12	7	7	8	8	6	7	6	4	11	12	11	12	11	10	7	10	10	4	7	10	12	12	11	11
Q99MR1	GGYF1_MOUSE	Gigyf1	GRB10-interacting GYF protein 1	0.314702	-0.0071294	0.321831	0.588213	0.0139459	0.793203	17.6217	18.861	19.9878	20.0399	19.4293	19.5833	19.6527	18.9438	19.4161	19.3616	19.6145	20.0012	19.8353	19.8412	20.0369	19.8344	18.7926	20.1328	19.358	19.6576	19.5279	19.0034	19.4042	19.5217	20.0688	19.9227	20.1773	19.4702	19.8627	19.7486	19.1791	19.38	18.5325	19.7023	2	2	2	3	3	3	2	3	2	3	2	3	2	2	3	3	2	3	3	2	2	2	3	3	3	3	2	3	3	3	2	2	3	2	4	7	3	4	6	6	4	6	6	5	4	4	4	5	3	5	3	4	6	5	6	5	5	5	5	4	4	3	4	7	6	5	4	6
Q6Y7W8	GGYF2_MOUSE	Gigyf2	GRB10-interacting GYF protein 2	-0.0522928	-0.0897121	0.0374192	0.49336	1.459	0.632029	22.5465	22.716	22.7683	22.8683	22.736	22.7609	22.8281	22.6352	22.6848	22.724	22.7098	22.8235	22.7956	22.6764	22.6865	22.848	22.7318	22.8293	22.6876	22.7727	22.8113	22.7992	22.7825	22.7451	22.6481	22.7473	22.7545	22.5742	22.5164	22.4317	22.8227	22.6524	22.8155	22.7822	13	15	11	13	13	15	15	14	14	15	12	12	11	11	12	13	13	11	15	13	14	13	12	12	13	13	12	14	11	12	14	17	14	14	7	7	7	7	7	6	7	6	6	6	7	7	7	7	7	7	7	7	7	7	7	6	7	7	7	7	7	7	7	4	6	6	6	7
Q9CY94	PSF3_MOUSE	Gins3	DNA replication complex GINS protein PSF3	-0.345073	0.439529	-0.784602	0.656955	0.775202	2.10119	NaN	17.4789	NaN	18.1117	17.0192	17.7673	17.4017	17.9859	18.1757	18.2557	NaN	NaN	NaN	NaN	NaN	NaN	NaN	NaN	17.2673	16.932	17.3079	17.1182	NaN	16.3242	NaN	17.2206	NaN	18.2173	NaN	NaN	16.8326	NaN	17.3443	17.5324	1	2	1	2	2	2	2	2	2	2	NaN	1	1	1	1	1	1	1	2	2	2	2	1	2	NaN	2	NaN	2	NaN	NaN	2	1	2	2	2	4	3	4	8	8	8	8	8	8	2	3	3	2	3	3	2	3	8	8	7	7	7	7	4	3	3	2	3	2	8	7	8	8
Q9Z0G0	GIPC1_MOUSE	Gipc1	PDZ domain-containing protein GIPC1	-0.108016	-0.049638	-0.0583776	1.64573	0.931916	1.10462	22.9485	23.0686	22.876	22.9656	23.0487	23.0749	22.7901	22.8371	23.0062	23.017	22.8939	22.8802	22.8648	22.9949	22.9009	22.9937	22.8802	22.8689	22.9318	22.9191	22.895	22.789	22.8867	22.9696	22.8143	22.9404	22.6493	22.972	22.8299	22.831	22.9419	22.9097	22.8022	22.862	7	7	8	7	8	8	7	7	7	8	7	7	7	8	7	7	7	8	8	7	7	7	8	8	7	7	8	7	8	7	8	8	7	7	6	6	7	5	7	7	6	9	6	8	4	5	7	5	6	5	5	6	6	7	7	9	6	5	5	5	6	7	8	4	7	8	8	7
Q68FF6	GIT1_MOUSE	Git1	ARF GTPase-activating protein GIT1	0.0658333	0.0241241	0.0417092	1.00399	0.216416	0.512844	24.9631	24.91	24.8876	24.9061	24.9885	25.0066	24.9112	24.9115	24.8403	24.8348	24.928	24.8807	24.9563	24.9673	24.8416	24.882	24.7691	24.858	25.0286	24.9787	24.9481	25.0212	25.187	25.161	24.9852	24.9645	24.9986	24.8629	24.9722	24.8338	25.1556	25.1531	24.9699	24.9223	25	26	25	23	26	26	25	24	26	22	23	25	24	23	25	24	25	24	24	25	25	25	25	25	23	25	27	25	25	26	27	26	24	24	7	8	8	7	5	6	3	3	4	4	8	7	8	8	7	7	7	8	6	5	4	3	5	5	8	6	7	8	8	7	6	5	3	4
Q9JLQ2;Q68FF6	GIT1_MOUSE;GIT2_MOUSE	Git1;Git2	ARF GTPase-activating protein GIT1	-0.018404	-0.0684199	0.0500159	0.213934	1.11049	1.07429	24.5424	24.5846	24.6775	24.6162	24.5774	24.6827	24.6132	24.5696	24.6084	24.5818	24.6494	24.7185	24.6923	24.7039	24.8061	24.6599	24.6611	24.5624	24.6417	24.6728	24.6071	24.4726	24.6176	24.7102	24.4211	24.6036	24.5356	24.698	24.6123	24.5655	24.571	24.5912	24.4832	24.7883	3	3	3	3	3	3	3	3	3	3	3	3	3	3	3	3	3	3	3	3	3	3	3	3	3	3	3	3	3	3	3	3	3	3	13	14	15	12	15	15	16	14	13	14	14	16	13	13	14	14	13	13	14	16	15	15	15	17	14	15	16	12	14	13	16	17	15	16
Q9JLQ2	GIT2_MOUSE	Git2	ARF GTPase-activating protein GIT2	-0.116621	-0.029194	-0.0874274	2.24918	0.374061	2.54364	22.9856	23.0314	22.9802	23.0419	22.981	23.0207	22.8921	23.0659	23.0489	23.0446	22.9058	22.9064	22.9772	23.0352	23.0554	22.99	22.8818	22.8933	22.8971	22.8892	22.8928	22.9305	22.8037	22.8469	22.9671	22.9932	22.9355	23	22.9318	22.6639	22.8439	22.8219	22.814	22.9548	13	15	11	11	14	16	16	14	15	16	12	12	13	12	13	12	12	11	16	16	14	13	12	15	12	14	12	12	12	12	14	15	13	15	2	2	2	2	2	1	1	1	2	2	2	2	2	2	2	2	2	1	2	2	1	2	1	2	2	2	2	2	2	1	2	2	2	2
P23242	CXA1_MOUSE	Gja1	Gap junction alpha-1 protein	-0.41554	-0.0109095	-0.404631	2.77602	0.0356396	3.14982	21.9985	22.1046	21.9365	21.7214	21.8375	21.9152	21.4967	21.8067	22.2304	22.2552	21.5323	21.6148	21.6286	21.852	21.7275	22.0232	21.4077	21.5834	21.6126	21.5472	21.3009	21.2421	21.0755	21.211	21.626	21.9982	21.0097	21.4564	21.3721	21.4625	21.3674	21.3995	21.7008	21.7547	3	2	2	3	6	6	6	6	6	6	3	2	2	2	3	2	2	2	6	5	5	5	5	5	3	2	2	4	2	2	6	5	5	6	2	2	3	3	3	3	2	2	3	3	2	3	3	2	2	2	3	2	3	3	3	3	3	3	3	3	3	3	2	3	3	2	3	2
Q64516	GLPK_MOUSE	Gk	Glycerol kinase	0.0940002	0.10506	-0.0110601	1.48656	2.20966	0.101802	22.2737	22.1943	22.0004	22.2017	22.0763	22.2435	21.9982	22.3092	22.2139	22.1627	22.1745	22.0191	22.2108	22.2517	22.1519	22.3083	22.094	22.0961	22.0262	22.1959	22.067	22.3083	22.1305	22.1544	22.3446	22.2001	22.3517	22.1733	22.2988	22.2326	22.2897	22.3204	22.2329	22.1699	7	9	8	7	9	8	8	9	9	9	8	8	8	8	9	8	7	8	8	9	8	9	9	9	8	8	8	8	8	7	9	9	8	8	8	8	8	8	8	8	8	8	8	8	8	8	8	8	8	8	8	8	8	8	8	8	8	8	8	8	8	8	8	8	8	8	8	8
Q9JMB0	GKAP1_MOUSE	Gkap1	G kinase-anchoring protein 1	-0.222843	-0.043816	-0.179027	1.08812	0.130607	0.952994	18.6812	18.7952	18.7087	18.7126	18.3566	18.3981	18.8724	18.7655	18.9658	18.8763	18.7121	19.0774	18.5725	18.753	18.8735	18.5078	18.791	18.3802	18.3306	18.4761	18.5448	18.3829	18.0073	18.0696	18.9075	18.9992	18.5421	NaN	18.6001	18.4404	18.0844	18.1327	18.2227	18.4844	4	6	5	5	7	6	6	7	7	7	5	5	6	5	5	5	5	5	7	6	7	6	6	6	5	6	4	1	4	5	6	6	7	7	4	4	3	3	4	4	4	4	4	3	4	3	4	3	3	3	3	3	4	4	4	3	4	4	3	4	4	2	3	3	4	3	4	3
P51569	AGAL_MOUSE	Gla	Alpha-galactosidase A	0.0143356	0.0394635	-0.0251278	0.0714351	0.257132	0.211817	22.359	22.0616	22.1591	22.2655	22.1868	22.1456	22.4554	22.1666	22.191	22.1212	22.2271	22.3587	22.2142	22.0723	22.2831	22.1013	22.2366	22.1532	22.2243	22.2539	22.3304	22.1157	21.8941	22.14	22.2135	22.2622	22.4965	22.0615	22.4711	22.0253	22.3391	22.2851	21.8425	22.2583	3	3	3	3	2	2	3	3	2	3	3	2	3	3	3	3	3	3	3	2	2	2	2	2	3	3	3	3	3	2	2	2	3	3	2	2	2	2	2	2	2	2	2	2	2	2	2	2	2	2	2	2	2	1	2	1	2	1	2	2	2	2	2	1	2	2	2	2
P23780	BGAL_MOUSE	Glb1	Beta-galactosidase	-0.0731945	0.0290655	-0.10226	0.729306	0.237321	1.54623	24.0748	24.0341	23.9336	24.003	23.9868	23.8455	23.9201	24.153	24.1189	24.0261	23.9435	23.992	23.9761	24.0352	24.0006	24.0164	24.0032	23.9658	23.7898	23.7589	23.8101	23.9048	23.6844	23.8219	23.9181	23.9936	23.9334	24.0792	24.0072	23.7742	23.7136	23.7746	24.1119	24.0582	13	13	13	13	12	13	13	13	13	13	12	12	12	13	12	12	12	13	12	12	13	13	12	13	13	12	13	11	12	13	13	13	13	12	3	3	3	3	3	3	3	3	2	3	3	3	3	3	3	3	3	2	3	3	2	3	3	3	3	3	3	3	3	3	3	3	3	2
Q8K3I9	GLCI1_MOUSE	Glcci1	Glucocorticoid-induced transcript 1 protein	0.140674	0.04109	0.0995836	0.588421	0.115316	0.382607	22.2099	22.0244	21.4965	21.9273	21.8195	21.8646	21.8649	22.1714	21.8446	22.0249	21.4443	22.0766	22.1622	22.0691	22.1119	22.3093	21.7316	21.8989	22.3213	22.375	21.4692	21.6446	22.4737	22.2537	21.6454	22.3182	22.6446	21.943	21.7488	21.7817	21.9218	22.3417	22.3137	21.9959	5	6	4	4	4	4	5	4	4	4	3	3	5	5	4	4	4	3	4	4	5	6	4	4	4	6	5	4	5	6	5	5	6	3	6	9	7	8	7	8	7	6	6	7	8	8	8	7	8	8	7	7	7	7	7	7	7	7	8	9	9	7	7	6	7	7	7	7
Q9EPS3	GLCE_MOUSE	Glce	D-glucuronyl C5-epimerase	-0.0445498	-0.0890493	0.0444995	0.0843879	0.191523	0.128188	19.8713	20.0621	20.6568	20.4071	20.2214	20.4151	19.9656	20.1085	20.554	20.3449	20.6931	20.6429	20.4336	20.5105	20.4179	20.5157	20.3251	19.5447	20.4196	20.4298	20.6175	20.0731	19.5675	20.0814	20.0727	20.6171	20.6472	21.1503	20.403	19.076	20.1474	20.1448	19.6681	20.2346	4	3	3	4	5	5	5	5	5	5	5	5	5	5	5	5	5	5	5	5	5	5	5	5	3	4	4	4	4	5	5	5	5	5	26	26	24	22	21	20	22	23	25	22	22	22	25	25	24	22	23	23	22	23	24	25	24	24	26	26	26	24	26	26	23	23	23	22
Q91W43	GCSP_MOUSE	Gldc	Glycine dehydrogenase (decarboxylating), mitochondrial	-0.387157	-0.0326474	-0.354509	3.55588	0.127085	3.46245	22.3227	22.2114	21.9764	22.054	22.0938	22.0364	21.9826	22.2599	22.2668	22.2195	21.405	21.5123	21.9934	22.1072	22.1124	22.0639	21.6513	21.4451	21.8562	21.927	21.8642	21.7981	21.663	21.6305	21.8922	22.0199	21.5906	21.6999	21.6349	21.3555	21.6025	21.6355	22.0245	22.0963	14	17	11	15	22	22	20	22	20	21	12	12	14	16	15	15	13	12	21	23	20	21	19	20	16	16	11	14	10	14	20	21	21	19	2	2	2	2	2	2	2	2	2	2	2	2	2	2	2	2	2	2	2	2	2	2	2	2	2	2	2	2	2	2	2	2	2	2
Q61543	GSLG1_MOUSE	Glg1	Golgi apparatus protein 1	0.307163	0.198028	0.109135	8.31482	10.2682	3.4565	25.7156	25.7428	25.65	25.6402	25.5779	25.5635	25.8391	25.7474	25.7257	25.6534	25.8373	25.7819	25.7525	25.8315	25.8466	25.8082	25.7374	25.8403	25.7684	25.7993	25.8148	25.8275	25.732	25.7481	26.0084	25.9918	26.0545	26.0361	26.0229	25.9593	25.9509	25.9332	25.9623	26.0081	41	43	41	43	42	41	40	41	41	40	42	43	46	42	42	45	43	43	42	41	43	42	44	41	45	44	44	45	45	43	41	41	43	42	3	3	4	4	4	4	3	4	4	4	4	4	4	4	4	3	3	4	4	4	4	4	3	4	3	3	3	4	3	1	4	4	4	4
Q9CYL5	GAPR1_MOUSE	Glipr2	Golgi-associated plant pathogenesis-related protein 1	0.144678	0.205786	-0.0611079	0.815754	1.6185	0.498768	21.4117	21.5972	21.5424	21.4671	21.3197	21.4328	21.2763	21.6041	21.6009	21.7458	21.6293	21.3342	21.6916	21.5136	21.464	21.5988	21.3093	21.4243	21.3859	21.5283	21.2126	21.449	21.3656	21.2354	21.8847	21.7308	21.8831	22.1788	21.3965	21.4153	21.5129	21.4728	21.6221	21.3479	2	2	2	2	2	2	2	2	2	2	2	2	2	2	2	2	2	2	2	2	2	2	2	2	2	2	2	2	2	2	2	2	2	2	12	12	11	11	12	12	12	12	12	12	12	11	12	11	12	12	12	11	12	12	12	12	12	12	12	12	12	12	12	13	12	12	12	12
Q8BZM1	GLMN_MOUSE	Glmn	Glomulin	-0.106346	-0.125376	0.0190296	1.5242	2.75603	0.201776	23.0556	22.8833	23.105	23.0472	23.1083	23.1997	22.9312	22.865	22.945	23.0738	22.9833	22.9417	23.0419	22.981	22.9469	23.0416	23.076	22.9573	23.118	23.1562	23.0909	22.9494	23.1246	23.1573	22.8926	22.9396	22.8368	22.9613	22.9292	22.8159	23.0464	23.0662	22.8065	22.8562	10	10	9	9	10	9	7	8	8	8	9	9	9	11	9	8	7	10	9	9	8	9	10	9	10	10	10	9	11	10	10	10	9	8	3	4	3	5	5	5	3	4	4	5	4	4	5	5	4	3	4	4	4	5	3	4	4	5	5	4	5	4	2	4	4	4	3	4
Q9CPU0	LGUL_MOUSE	Glo1	Lactoylglutathione lyase	-0.316026	-0.33882	0.0227945	1.86357	1.6572	0.0572381	24.839	24.9735	25.701	25.5765	24.9824	25.3022	25.5126	25.3996	25.2211	25.4408	26.0486	25.6667	25.2708	25.4102	25.4942	25.5418	25.5546	25.6954	25.2612	25.0409	25.097	24.8626	24.6163	24.8869	24.5888	25.1024	25.0177	25.427	24.9238	24.8482	25.078	24.7378	24.996	25.0687	8	8	6	7	9	8	9	9	9	9	8	8	7	8	8	7	8	7	8	9	9	9	9	8	8	7	7	7	8	7	9	9	8	6	6	7	7	7	5	6	5	5	5	5	7	7	7	7	7	7	7	7	5	5	6	5	6	5	6	6	6	7	7	7	7	6	6	5
Q9CPV4	GLOD4_MOUSE	Glod4	Glyoxalase domain-containing protein 4	0.0264074	0.0683071	-0.0418997	0.276149	0.735159	0.416059	25.7369	25.6809	25.5553	25.5828	25.6666	25.5761	25.5068	25.7597	25.6461	25.6767	25.509	25.42	25.4622	25.6447	25.6051	25.5302	25.5461	25.4797	25.5602	25.6129	25.6499	25.9091	25.803	25.6244	25.7872	25.5918	25.6808	25.5922	25.6018	25.7434	25.5917	25.5987	25.8703	25.5941	12	12	12	12	14	14	14	12	14	14	11	12	13	12	12	13	11	13	14	14	14	12	11	13	12	12	12	12	12	13	13	14	13	14	2	2	2	2	2	2	1	2	1	1	1	2	2	2	2	2	2	2	2	2	1	1	2	2	1	2	2	2	2	1	1	1	1	1
Q9QUH0	GLRX1_MOUSE	Glrx	Glutaredoxin-1	0.309525	0.317874	-0.00834906	1.065	1.24223	0.0227829	21.3482	21.593	21.4447	21.4092	20.906	20.9571	21.5532	21.5929	21.7869	21.6754	20.8084	21.235	21.9803	21.5513	21.6834	21.9844	21.4446	21.2693	21.4519	21.224	21.5935	21.1854	21.1395	21.3054	22.691	21.9088	21.0151	21.6347	22.0227	22.0092	21.3769	21.5728	21.4903	21.6405	4	4	4	5	5	5	5	5	5	5	4	4	4	5	4	4	4	5	5	5	5	5	5	5	3	3	4	5	4	2	5	5	5	5	2	2	2	3	3	3	4	3	2	3	3	2	2	3	3	3	3	3	3	2	2	2	2	4	1	3	2	2	2	2	4	3	2	3
Q923X4	GLRX2_MOUSE	Glrx2	Glutaredoxin-2, mitochondrial	0.165141	0.0983772	0.0667637	1.06214	0.631733	0.318593	20.3213	20.1559	20.3066	20.2142	20.2791	20.3289	20.6311	20.2193	20.2222	19.6631	20.5494	20.4976	19.8437	20.4621	20.4562	20.1395	20.0679	20.3263	20.2149	20.4315	20.1365	20.3781	20.5677	20.1417	20.618	20.3602	20.6067	20.4599	20.3822	20.5259	20.0817	20.339	20.305	20.3145	4	4	4	5	5	5	3	5	3	4	4	5	3	5	4	5	5	5	5	5	4	3	4	5	3	5	4	4	4	4	4	5	5	4	25	25	22	23	22	21	24	24	23	22	22	21	22	22	22	22	22	21	22	24	23	22	22	22	25	21	22	21	22	20	23	22	23	21
Q9CQM9	GLRX3_MOUSE	Glrx3	Glutaredoxin-3	-0.100313	-0.0520087	-0.0483043	1.15036	0.56882	1.88337	27.0396	27.0595	27.0142	26.9905	27.0093	27.0115	26.9931	27.0662	27.066	27.009	26.9013	26.9866	27.0117	27.0045	26.9499	26.9928	26.9191	26.9701	26.9339	26.9157	27.0655	26.9825	27.0636	26.989	26.4887	26.9712	27.0727	27.0312	26.9964	26.9093	26.9126	26.9142	26.9951	26.9643	15	16	14	15	15	14	14	13	15	15	15	15	15	15	15	15	14	15	13	15	13	16	16	16	15	16	15	15	15	13	15	15	16	13	2	2	2	3	3	2	2	3	3	3	2	2	2	2	3	3	2	2	3	3	1	3	2	3	2	2	2	2	2	1	2	3	2	2
Q80Y14	GLRX5_MOUSE	Glrx5	Glutaredoxin-related protein 5, mitochondrial	-0.000649452	-0.000467982	-0.000181471	0.00178983	0.00148693	0.000608548	20.8753	21.0544	20.8658	20.8641	21.3857	21.0761	20.7564	20.3558	20.8199	20.9072	20.8519	20.9272	20.9053	20.8586	20.8333	21.0698	20.9074	20.6404	21.236	20.9832	20.6625	20.3463	21.1396	21.181	21.1742	21.1181	21.1856	20.9905	20.9076	20.9849	20.917	20.2001	20.8109	20.6654	2	2	2	2	2	2	3	3	3	2	2	2	2	2	2	2	2	2	2	2	3	3	2	2	2	2	2	2	2	3	3	3	2	2	12	11	11	12	9	11	11	10	11	10	12	11	12	12	12	12	12	12	12	10	12	10	10	9	11	12	11	11	12	10	11	12	12	11
D3Z7P3	GLSK_MOUSE	Gls	Glutaminase kidney isoform, mitochondrial	-0.0165758	-0.0991701	0.0825942	0.0709075	0.73931	0.707063	24.7562	24.9029	24.8143	24.9437	25.0167	25.1083	24.9458	24.5584	24.7079	24.7222	24.9498	24.9409	24.8242	24.8591	24.8589	24.8547	25.0165	24.9973	24.9949	24.9723	24.9107	24.5934	25.0523	25.1984	24.5647	24.924	24.6336	24.6967	24.9397	24.695	25.0819	25.2041	24.6339	24.9371	22	22	20	18	18	17	15	18	18	17	17	18	19	21	17	17	17	17	18	17	19	19	22	17	24	21	22	20	21	17	15	20	19	18	8	10	10	10	8	8	6	6	7	6	9	10	10	9	10	10	10	10	8	6	8	5	9	9	9	8	9	7	10	8	7	8	7	6
Q6NSU3	GL8D1_MOUSE	Glt8d1	Glycosyltransferase 8 domain-containing protein 1	-0.217897	0.00405539	-0.221953	0.840757	0.0110412	0.871026	20.8668	21.3759	21.0066	20.7333	20.3463	20.6749	21.4167	20.729	21.3464	21.2618	21.1289	20.8156	20.7967	21.012	20.9049	21.1222	20.7412	20.8674	20.4211	20.5777	21.1202	20.7721	20.0908	20.1826	20.6964	21.0865	20.8771	21.0843	20.3942	NaN	20.5527	20.6243	20.6678	20.8376	2	2	2	2	3	3	2	3	3	3	2	2	2	2	2	3	2	2	3	3	2	3	3	3	2	2	2	2	2	1	3	3	2	3	12	11	11	9	10	12	6	11	10	10	9	8	9	10	7	9	9	10	10	10	11	10	9	8	12	9	11	8	10	9	10	10	10	7
Q9JL62	GLTP_MOUSE	Gltp	Glycolipid transfer protein	-0.0207582	0.371922	-0.39268	0.0382812	1.12674	1.54599	21.1851	21.223	20.1652	20.631	20.9261	20.9615	20.5141	20.7925	21.0582	20.8697	20.3408	20.5104	20.3925	20.5823	21.1599	21.0219	19.4704	20.444	20.7498	20.4452	19.6434	20.5868	20.2249	20.5873	21.5193	20.8307	20.4004	21.7855	20.4712	21.2045	20.6151	20.2968	20.3827	20.6128	3	4	3	2	4	5	4	4	4	4	2	3	2	2	3	3	3	3	5	4	4	3	3	4	3	4	2	3	3	4	4	4	3	3	12	12	12	12	13	12	12	13	13	13	12	12	12	12	12	12	11	12	12	13	13	13	13	13	13	12	12	12	12	13	13	13	13	12
P26443	DHE3_MOUSE	Glud1	Glutamate dehydrogenase 1, mitochondrial	-0.104678	0.0452277	-0.149906	1.83952	0.660192	3.95692	26.5215	26.5455	26.2947	26.4419	26.4286	26.3738	26.4513	26.4911	26.5171	26.4587	26.2448	26.2088	26.3078	26.4413	26.4132	26.4051	26.3113	26.3506	26.3011	26.2827	26.23	26.3171	26.1926	26.2287	26.475	26.3896	26.3075	26.3927	26.2901	26.3471	26.2595	26.1636	26.4758	26.3764	27	27	28	26	29	30	30	28	30	30	26	27	27	28	26	26	28	28	30	29	30	28	29	28	26	26	24	26	27	26	28	29	28	30	3	4	4	3	6	6	5	5	6	6	3	4	4	4	4	4	2	3	6	6	5	4	5	5	3	4	3	3	3	3	6	5	5	4
P15105	GLNA_MOUSE	Glul	Glutamine synthetase	-0.204748	-0.0764198	-0.128329	1.258	0.285323	0.462376	25.3033	25.241	24.7708	25.0607	25.4962	25.4904	24.8146	24.8023	24.974	24.8782	24.3138	24.5475	25.2414	25.3858	25.1945	25.1951	24.8046	24.5024	25.1982	25.1699	24.6554	24.7782	25.0671	25.3137	24.9609	25.1074	24.5678	24.8779	24.7686	24.9352	24.938	24.7931	24.9189	24.9162	9	9	9	8	10	11	9	10	10	10	7	7	9	9	9	9	7	9	10	10	9	8	9	9	8	8	7	7	9	9	10	10	8	9	5	5	5	5	5	5	5	5	5	5	5	5	5	5	5	5	5	5	5	5	5	5	5	5	5	5	5	5	5	5	5	5	5	5
Q922P9	GLYR1_MOUSE	Glyr1	Cytokine-like nuclear factor N-PAC	0.0906017	0.13205	-0.0414486	0.838949	1.03613	0.239472	23.437	23.4948	23.4004	23.4673	23.3018	23.4471	23.3617	23.2964	23.73	23.5163	23.243	23.2506	23.655	23.0553	23.4729	23.2019	23.4128	23.4136	23.2076	23.5383	23.7643	23.6766	23.348	23.4138	23.4371	23.6165	23.2964	23.4949	23.3639	23.639	23.5058	23.6334	23.6298	23.7421	14	14	14	13	11	12	13	13	13	12	14	14	14	12	14	14	13	14	13	12	15	12	11	13	14	15	15	13	14	15	13	14	12	13	3	3	1	2	1	2	NaN	2	1	2	2	3	2	3	2	1	2	2	1	2	1	1	1	2	3	2	3	2	2	2	2	2	2	2
Q60648	SAP3_MOUSE	Gm2a	Ganglioside GM2 activator	-0.0970793	0.106944	-0.204023	0.48949	0.60718	1.63803	26.4308	26.258	25.9077	25.9861	26.4888	26.227	26.0763	26.0432	26.0543	26.0166	25.5449	25.8208	25.9001	26.1639	25.7966	26.0689	25.729	25.8863	25.789	26.0204	26.0344	25.9708	26.3361	26.167	26.2868	26.1364	26.1098	25.9326	26.1238	26.3719	26.0343	25.6747	26.1704	25.6776	3	2	3	2	3	3	2	2	2	3	2	3	2	3	2	2	2	2	2	2	3	2	3	3	3	3	2	2	3	2	3	3	2	2	2	2	2	2	2	2	1	2	1	1	2	2	2	2	2	2	1	2	1	1	1	1	2	2	1	2	2	NaN	2	1	2	1	2	1
Q8K0C9	GMDS_MOUSE	Gmds	GDP-mannose 4,6 dehydratase	0.0168655	-0.0461347	0.0630002	0.170325	0.562219	0.975329	24.2143	24.1371	24.2445	24.2344	24.337	24.3071	24.1612	24.0986	24.152	24.1776	24.2052	24.1932	24.2677	24.2275	24.1807	24.2557	24.2033	24.2431	24.2704	24.2694	24.2534	24.2323	24.5485	24.421	24.2182	24.2882	24.2527	24.2038	24.2778	24.0905	24.3197	24.319	24.2502	24.0125	8	8	9	9	8	9	7	7	7	7	9	9	9	9	9	9	9	9	9	8	7	7	7	8	9	9	9	9	9	7	8	8	7	7	15	16	15	15	13	17	13	15	18	17	15	16	16	16	16	14	15	17	13	16	14	14	15	14	15	16	16	15	15	13	17	16	15	13
Q9JL60	GMEB1_MOUSE	Gmeb1	Glucocorticoid modulatory element-binding protein 1	0.522712	0.366748	0.155963	2.61782	1.47977	0.436131	NaN	20.5711	21.0505	20.5855	21.127	20.7884	NaN	NaN	20.6842	20.293	21.2595	20.8782	21.0869	20.7205	NaN	21.258	NaN	NaN	21.1952	20.7129	NaN	20.0177	20.8881	20.8279	21.529	21.4092	21.1964	NaN	21.3766	21.296	21.0316	20.9198	NaN	NaN	1	2	2	2	2	2	1	1	2	2	2	2	2	2	1	2	1	NaN	2	2	NaN	2	2	2	2	2	2	1	2	2	2	2	1	1	3	3	3	3	3	3	3	3	3	3	3	3	3	3	3	3	3	3	3	3	3	3	3	3	3	3	3	3	3	3	3	3	2	3
P58929;Q9JL60	GMEB1_MOUSE;GMEB2_MOUSE	Gmeb1;Gmeb2	Glucocorticoid modulatory element-binding protein 2	-0.149264	-0.227776	0.0785121	0.324121	0.835373	0.282592	NaN	21.5321	21.9016	21.3714	21.7081	NaN	NaN	NaN	21.8282	21.2614	21.5371	21.754	21.3229	21.4763	21.7398	21.7193	21.4207	21.6668	NaN	21.8617	22.2651	21.5568	21.6822	21.8239	NaN	21.5357	21.2756	22.0129	20.7807	21.3796	NaN	NaN	21.7227	NaN	1	2	2	2	2	1	1	1	2	2	2	2	2	2	2	2	2	2	1	2	2	2	2	2	1	2	2	2	2	2	1	1	2	NaN	8	9	6	7	9	9	8	9	8	8	7	8	7	7	7	6	7	7	8	8	8	9	9	8	9	8	9	6	6	8	8	9	9	8
Q9CQI3	GMFB_MOUSE	Gmfb	Glia maturation factor beta	-0.321938	-0.248943	-0.0729956	1.13364	0.934219	0.254928	26.3897	26.0569	25.9451	26.039	26.4321	26.4166	25.7566	26.1169	25.5494	26.2214	25.9096	25.9521	25.8387	26.1633	25.6989	26.2135	25.2237	26.0392	26.1473	26.2805	26.0399	26.0688	26.4035	26.2921	26.39	25.6799	25.6972	25.3292	26.1883	25.8387	25.485	26.2135	25.9693	24.9133	3	3	4	4	4	4	4	3	5	5	4	4	4	4	4	4	5	4	4	4	4	3	4	4	2	4	5	3	4	4	4	3	3	4	4	5	5	5	4	5	5	4	4	3	5	5	5	5	5	5	5	5	5	5	4	4	4	4	5	5	5	5	4	4	4	4	4	3
Q6PGG2	GMIP_MOUSE	Gmip	GEM-interacting protein	0.11514	0.360928	-0.245787	0.311154	1.72583	1.19821	20.2743	20.0598	19.7841	20.0852	NaN	NaN	NaN	NaN	NaN	NaN	NaN	19.9659	19.8324	19.5181	19.9392	19.7906	NaN	19.7842	NaN	NaN	NaN	NaN	NaN	NaN	NaN	19.875	20.0929	20.3327	20.5159	20.0135	NaN	NaN	NaN	NaN	2	2	2	2	1	1	1	1	1	1	1	2	2	2	2	2	1	2	1	2	2	2	2	2	1	2	2	2	2	2	2	2	2	2	8	9	8	9	9	8	8	8	8	9	9	8	8	9	8	9	8	7	9	9	9	8	9	9	8	9	9	8	9	8	7	9	9	8
Q922H4	GMPPA_MOUSE	Gmppa	Mannose-1-phosphate guanyltransferase alpha	-0.0515747	0.0309129	-0.0824876	0.370462	0.215928	1.14315	22.3621	22.2762	22.408	22.386	22.2119	22.3731	22.2894	22.2814	22.5001	22.4747	22.2246	22.1884	22.2048	22.3439	22.3023	22.3426	22.0737	22.1224	22.1723	22.2944	22.4034	22.4829	22.3197	22.358	22.1671	22.1908	22.3411	22.0154	22.1533	22.3353	22.3336	22.4169	22.6292	22.4646	6	7	5	5	7	7	7	7	7	7	5	5	6	6	5	5	5	6	7	7	7	7	7	7	6	7	7	5	4	7	7	7	7	7	7	8	7	8	6	7	5	5	6	6	8	7	8	8	8	8	8	8	5	7	5	5	6	6	8	7	6	7	7	8	6	7	5	5
Q8BTZ7	GMPPB_MOUSE	Gmppb	Mannose-1-phosphate guanyltransferase beta	-0.0668266	0.049325	-0.116152	1.24396	0.840833	2.47313	23.3585	23.3938	23.1798	23.1889	23.2981	23.2542	23.1725	23.2655	23.3412	23.3616	23.059	22.9372	23.2257	23.1977	23.1841	23.1243	23.146	23.1897	23.2519	23.1779	23.2509	23.1148	23.2685	23.186	23.2292	23.1982	23.3122	23.2921	23.1528	23.1841	23.1353	23.1432	23.2812	23.2178	7	7	7	7	7	7	6	7	7	7	7	7	7	7	7	7	7	6	7	7	7	7	7	7	7	7	7	6	7	7	7	7	7	7	13	13	12	13	12	13	11	12	12	12	12	12	13	13	13	13	13	11	12	13	11	11	12	12	13	13	13	13	13	12	13	13	13	12
Q9DCZ1	GMPR1_MOUSE	Gmpr	GMP reductase 1	-0.203954	-0.0245607	-0.179394	1.61041	0.129978	2.32637	25.167	25.0346	24.9598	24.9355	25.1002	24.9483	24.7121	25.0911	25.1778	25.0861	24.909	24.8308	25.0272	24.9845	24.7535	24.9911	24.9066	24.8486	24.7958	24.8584	24.828	24.8387	24.7445	24.4692	25.2096	24.9234	24.576	24.9194	25.1119	24.7729	24.5444	24.7426	24.6111	24.7617	6	7	7	6	6	7	6	7	7	7	6	6	6	7	6	7	6	6	7	7	7	7	6	7	6	6	7	6	7	7	7	7	7	7	6	6	6	6	5	4	4	4	4	4	6	5	6	6	5	6	6	6	4	4	4	5	4	4	5	5	5	6	6	4	4	5	5	4
Q99L27	GMPR2_MOUSE	Gmpr2	GMP reductase 2	0.0401783	0.0346427	0.00553564	0.180439	0.19423	0.0299259	22.664	22.5767	22.4335	22.583	22.8875	22.4738	22.2129	22.7195	22.548	22.465	22.4571	22.5121	22.439	22.4698	22.5197	22.5349	22.3891	22.497	22.5665	22.5366	22.5302	22.7906	22.8278	22.7964	22.6996	22.5776	22.6864	22.595	22.4965	22.4351	22.8017	22.7696	22.8126	22.0914	6	6	6	6	6	6	4	6	6	6	5	6	6	6	6	6	5	6	6	6	5	6	6	6	6	6	6	4	6	6	6	5	6	6	2	2	1	2	3	3	2	4	4	4	1	1	1	1	1	1	2	1	3	4	4	5	2	2	2	2	4	3	2	5	4	4	5	4
Q3THK7	GUAA_MOUSE	Gmps	GMP synthase [glutamine-hydrolyzing]	0.0359619	0.0421614	-0.00619948	1.38295	1.03707	0.0911142	26.2562	26.2768	26.1677	26.1866	26.2711	26.259	26.2074	26.181	26.2445	26.1691	26.1514	26.1358	26.2014	26.1608	26.1495	26.2032	26.1206	26.1614	26.2565	26.2882	26.2913	26.2613	26.325	26.3142	26.2986	26.2268	26.2529	26.2239	26.2452	26.2531	26.2424	26.2647	26.2638	26.3076	33	34	31	33	33	32	28	32	31	32	31	31	32	35	31	31	32	28	29	33	31	32	34	33	34	35	32	33	32	30	32	32	32	30	3	3	3	3	4	5	6	6	6	5	3	3	4	3	4	2	3	2	5	5	4	5	4	4	4	4	5	3	3	3	4	6	6	4
P21278	GNA11_MOUSE	Gna11	Guanine nucleotide-binding protein subunit alpha-11	0.0728109	-0.0035608	0.0763717	1.49208	0.0528661	2.49656	25.2934	25.2794	25.3474	25.2994	25.342	25.4046	25.39	25.206	25.2285	25.2466	25.3588	25.3133	25.4251	25.3935	25.3291	25.3534	25.3457	25.4104	25.4131	25.4405	25.3629	25.3297	25.3763	25.4697	25.2523	25.3743	25.4365	25.4099	25.3338	25.389	25.4687	25.4717	25.2919	25.3373	11	11	11	11	10	10	10	10	9	9	11	11	11	10	11	11	11	11	10	10	10	10	10	10	10	10	10	11	10	11	10	10	9	10	3	2	2	2	3	3	1	2	2	3	2	3	2	3	3	3	3	2	3	3	2	2	3	3	1	3	3	2	3	2	3	3	3	1
P21278;P30677	GNA11_MOUSE;GNA14_MOUSE	Gna11;Gna14	Guanine nucleotide-binding protein subunit alpha-11	0.0369705	0.165212	-0.128242	0.127235	0.774016	0.710649	21.1816	21.2784	21.1384	20.8902	20.9478	21.3495	20.8438	21.0875	21.3524	21.1198	21.0314	21.0917	21.1923	21.0229	20.9112	20.932	20.9364	20.8934	21.2279	21.1099	20.7747	20.2936	21.0093	21.4433	21.2021	21.305	20.8708	21.7117	21.2899	20.7795	20.9948	21.3213	20.7352	21.3488	2	2	2	2	2	2	2	2	2	2	2	2	2	2	2	2	2	2	2	2	2	2	2	2	2	2	2	2	2	2	2	2	2	2	6	7	4	5	7	7	6	7	8	7	5	5	5	5	3	5	4	4	6	6	6	7	7	5	6	6	4	3	6	6	8	8	7	8
P21278;P21279	GNA11_MOUSE;GNAQ_MOUSE	Gna11;Gnaq	Guanine nucleotide-binding protein subunit alpha-11	0.0875237	0.0238846	0.063639	0.353916	0.0983664	0.313969	25.4044	25.1828	25.1105	25.1807	25.5046	25.4318	25.4342	25.0592	24.7143	25.0375	25.0448	25.276	25.5549	25.423	25.1173	25.2398	25.0422	25.1779	25.2264	25.0317	25.6374	25.1826	25.5038	25.3174	25.1081	25.0447	25.1709	25.0875	25.0993	25.4684	25.7395	25.6948	25.2857	25.2365	5	5	5	5	3	3	5	4	5	3	5	5	5	5	5	5	4	5	3	3	5	4	3	3	5	5	5	6	5	4	5	3	4	4	7	6	6	6	5	5	4	6	4	3	5	4	6	5	6	4	5	6	4	5	4	6	6	6	6	7	6	5	7	5	7	6	3	5
P27600	GNA12_MOUSE	Gna12	Guanine nucleotide-binding protein subunit alpha-12	-0.0767536	0.0166793	-0.0934329	0.134105	0.0314224	0.430312	20.9277	20.8634	20.5596	20.6572	20.8498	20.7774	NaN	NaN	20.7415	20.6639	20.8049	20.5396	20.7458	20.5776	21.1768	20.308	20.7414	20.7459	21.1764	20.6094	20.3648	20.3695	20.686	20.4168	21.0251	21.0581	21.1997	20.4808	20.7571	20.7216	NaN	20.921	19.2631	NaN	2	3	3	3	3	2	NaN	1	2	3	3	3	3	3	3	3	3	2	2	3	3	3	3	2	2	3	2	2	3	3	1	2	3	1	11	13	11	10	12	10	9	11	11	11	10	10	12	11	10	10	10	11	10	11	10	10	13	11	12	12	13	10	11	10	11	12	11	10
P27601	GNA13_MOUSE	Gna13	Guanine nucleotide-binding protein subunit alpha-13	-0.140871	-0.103656	-0.0372148	3.51959	1.89542	0.556902	23.9046	23.8549	23.9653	23.8969	23.8982	23.8086	23.9009	23.8933	23.9615	23.9675	23.8486	23.819	23.9732	23.9616	23.9706	23.9777	23.8806	23.9208	23.8947	23.7859	23.8426	23.6272	23.7891	23.8599	23.7213	23.8662	23.8903	23.813	23.7177	23.6191	23.7204	23.6974	23.7516	23.846	11	12	11	10	12	13	12	11	13	13	11	12	10	10	12	10	11	11	12	13	12	11	12	12	11	11	12	12	11	11	13	13	11	12	24	26	25	25	26	27	23	27	24	25	26	25	25	25	25	25	25	25	26	26	25	26	26	26	26	24	25	25	25	26	27	27	26	24
P30677;P21279	GNA14_MOUSE;GNAQ_MOUSE	Gna14;Gnaq	Guanine nucleotide-binding protein G(q) subunit alpha	0.151524	0.10279	0.048734	0.51245	0.367945	0.217176	NaN	NaN	23.4239	23.2302	NaN	23.1854	23.4173	23.0515	23.5236	23.422	23.3287	23.2865	23.8335	NaN	23.5053	23.5742	23.443	23.1889	23.2517	23.192	23.3254	NaN	NaN	23.1484	22.9517	23.1759	23.7616	23.9354	NaN	23.5225	NaN	23.3888	NaN	23.5785	2	2	3	3	2	3	3	3	3	3	3	3	3	2	3	3	3	3	3	3	3	2	2	3	3	3	3	3	2	3	2	3	2	3	4	4	4	4	4	4	3	4	4	3	4	4	4	4	4	4	4	4	3	3	3	2	4	4	3	4	4	4	4	4	4	4	4	3
B2RSH2	GNAI1_MOUSE	Gnai1	Guanine nucleotide-binding protein G(i) subunit alpha-1	0.0482042	-0.0746836	0.122888	0.323088	0.882249	1.6849	24.9029	24.9009	25.0922	25.1861	24.9751	25.1115	25.2941	24.8252	25.028	24.8693	25.1536	25.1819	25.052	25.1484	25.1463	25.079	25.1948	25.2525	25.1717	25.1483	25.1955	24.8826	25.1661	25.2074	25.0854	25.0988	25.1737	25.0648	25.0605	24.9537	25.1419	25.1478	24.7155	25.2253	8	8	8	8	8	8	8	8	8	8	8	8	8	8	8	8	8	8	8	8	8	8	8	8	7	8	8	8	8	7	8	8	8	8	2	2	2	2	2	2	2	2	2	2	2	2	2	2	2	2	2	2	2	2	2	2	2	2	2	1	2	2	2	2	2	2	2	2
P08752;Q9DC51;B2RSH2	GNAI1_MOUSE;GNAI2_MOUSE;GNAI3_MOUSE	Gnai1;Gnai2;Gnai3	Guanine nucleotide-binding protein G(i) subunit alpha-1	-0.0254593	-0.0482154	0.0227561	0.125097	0.278333	0.145063	27.1046	26.7617	26.978	27.0104	26.7372	27.0239	27.1403	26.9261	27.0509	26.902	27.078	27.0054	27.1595	27.085	27.0599	27.1884	26.9816	27.1562	26.9549	26.7122	27.0253	26.6792	26.8467	26.8752	27.035	27.0144	27.1935	27.1607	27.008	26.8693	26.7636	26.9447	26.4651	26.9261	6	6	6	6	6	6	6	6	6	5	6	6	6	6	6	6	6	5	6	6	6	5	5	6	5	6	6	6	6	6	6	6	6	6	11	11	9	10	12	11	11	11	10	11	10	11	10	9	11	9	10	11	10	12	10	11	12	11	11	11	10	9	10	10	11	12	9	9
P08752	GNAI2_MOUSE	Gnai2	Guanine nucleotide-binding protein G(i) subunit alpha-2	-0.0824354	0.0634346	-0.14587	1.25354	0.732824	2.65481	25.5358	25.6293	25.4562	25.6522	25.5265	25.4791	25.5314	25.6566	25.6445	25.5762	25.2455	25.2743	25.5509	25.6611	25.3711	25.5844	25.3633	25.4648	25.3498	25.3969	25.3945	25.4032	25.5032	25.3578	25.5878	25.4917	25.4752	25.2635	25.5715	25.4811	25.5167	25.3544	25.5474	25.5741	8	8	8	9	9	9	9	10	9	8	9	8	9	9	9	9	7	8	9	8	7	10	8	8	8	8	8	8	9	8	10	10	10	8	2	3	2	2	2	2	2	2	2	2	3	2	3	3	3	2	3	3	3	2	2	2	3	2	2	3	3	2	2	3	2	2	2	2
Q9DC51	GNAI3_MOUSE	Gnai3	Guanine nucleotide-binding protein G(i) subunit alpha-3	0.0271526	-0.0389851	0.0661377	0.204351	0.567413	0.765957	23.4597	23.5816	23.7613	23.7055	23.5869	23.5575	23.8937	23.7287	23.5769	23.3961	23.6541	23.5783	23.5831	23.8197	23.643	23.6376	23.6357	23.7885	23.6741	23.6874	23.7177	23.7982	23.79	23.6656	23.6682	23.6227	23.7634	23.7167	23.5618	23.4711	23.6799	23.7071	23.7243	23.6043	5	4	6	5	4	5	5	4	4	4	6	6	5	5	6	6	5	5	4	4	5	4	4	4	5	4	5	6	5	4	4	4	4	4	10	11	10	9	10	9	9	9	5	9	11	12	10	9	10	10	10	8	9	9	8	7	9	10	9	10	12	8	10	10	11	12	8	10
P18872	GNAO_MOUSE	Gnao1	Guanine nucleotide-binding protein G(o) subunit alpha	0.022715	-0.0200564	0.0427714	0.182566	0.137042	0.390467	28.9464	28.9442	28.9388	28.9448	29.0162	29.1097	28.9715	28.8775	28.8796	28.7835	28.7088	28.795	28.9448	28.985	28.8735	28.9443	28.9003	28.9375	29.0843	29.1262	29.0377	29.0567	29.1708	29.2109	28.8196	28.8997	28.9044	28.7552	28.9925	28.8968	29.1425	29.1588	29.07	28.9998	16	15	17	16	18	18	17	18	18	17	17	17	16	18	17	17	16	16	18	19	18	15	19	17	18	17	18	16	16	14	19	19	18	18	3	3	3	3	3	2	3	3	3	2	3	3	3	3	3	3	3	3	2	2	3	2	3	2	3	3	3	3	3	3	2	3	3	3
P21279	GNAQ_MOUSE	Gnaq	Guanine nucleotide-binding protein G(q) subunit alpha	0.0216976	-0.054467	0.0761647	0.191165	0.776234	1.21035	25.874	25.8814	25.9121	25.8761	25.951	26.0092	26.0487	25.7589	25.7915	25.7228	25.9346	25.8892	25.9685	25.8925	25.9034	25.9465	25.9077	25.8479	25.9343	26.0342	25.998	25.9229	26.0796	26.1631	25.8191	25.8016	25.7462	25.8568	25.874	25.962	25.9407	26.0136	25.9576	26.0712	11	11	11	9	11	9	8	10	9	10	11	11	11	11	11	11	11	11	9	8	10	11	11	10	11	11	11	10	11	11	10	10	10	10	6	7	8	6	6	6	6	5	6	6	6	7	6	6	6	7	6	5	6	6	5	6	5	6	6	5	6	5	5	4	6	5	6	5
Q6R0H7	GNAS1_MOUSE	Gnas	Guanine nucleotide-binding protein G(s) subunit alpha isoforms XLas	-0.0119331	-0.0257868	0.0138537	0.140032	0.43025	0.182197	26.6932	26.6676	26.7846	26.7549	26.8596	26.8327	26.7153	26.6176	26.6554	26.6565	26.8467	26.8303	26.7259	26.7515	26.729	26.7215	26.6929	26.7864	26.7495	26.6224	26.7005	26.6046	26.7761	26.7893	26.7719	26.7434	26.7172	26.7981	26.6723	26.7045	26.7274	26.7582	26.5654	26.6597	8	9	9	9	8	8	8	8	8	8	9	8	8	8	8	8	9	9	8	8	8	8	8	8	9	8	9	9	9	8	8	8	8	8	4	4	4	5	4	5	2	3	3	3	5	5	5	5	5	4	5	4	4	3	2	3	4	4	5	5	3	4	4	4	4	3	3	3
O70443	GNAZ_MOUSE	Gnaz	Guanine nucleotide-binding protein G(z) subunit alpha	0.0803066	-0.0591346	0.139441	0.757682	0.538465	1.86321	25.3909	25.3558	25.4096	25.336	25.5307	25.475	25.5142	25.2045	25.1881	25.2846	25.3413	25.342	25.4034	25.4993	25.4321	25.4644	25.4774	25.5293	25.5984	25.5833	25.5305	25.413	25.7782	25.7249	25.4106	25.4005	25.3555	25.2799	25.3494	25.4291	25.6591	25.678	25.5469	25.3835	12	13	12	13	13	12	10	12	12	11	13	12	10	13	13	13	13	13	12	12	12	12	13	13	11	12	10	11	13	11	13	13	13	13	3	5	5	4	5	5	4	5	6	4	5	4	3	5	4	4	4	3	5	3	4	4	4	5	4	5	2	2	2	4	4	5	6	4
P62874	GBB1_MOUSE	Gnb1	Guanine nucleotide-binding protein G(I)/G(S)/G(T) subunit beta-1	-0.0624146	-0.0586974	-0.00371715	0.316427	0.280499	0.0185466	29.5713	29.6893	29.5138	29.4344	29.6809	29.5812	29.6923	29.5738	29.3644	29.4062	29.3695	29.3168	29.3366	29.7068	29.4191	29.5532	29.2922	29.5793	29.3905	29.6026	29.6366	29.7871	29.8947	29.7737	29.5632	29.207	29.097	29.137	29.5787	29.7152	29.7588	29.6411	29.677	29.5084	7	7	5	7	7	7	6	8	7	7	7	7	7	7	6	6	6	7	7	6	7	8	8	8	7	7	6	6	6	8	8	6	8	6	11	11	12	12	11	12	12	12	11	13	12	12	12	11	11	11	12	12	11	13	12	12	11	12	13	11	12	12	11	11	11	12	11	12
P62874;P62880	GBB1_MOUSE;GBB2_MOUSE	Gnb1;Gnb2	Guanine nucleotide-binding protein G(I)/G(S)/G(T) subunit beta-1	0.371003	0.729968	-0.358965	0.951109	2.43198	0.938624	28.6862	28.725	27.5795	27.6241	28.5946	28.5697	27.8083	28.5322	28.0518	27.7084	27.3601	27.5057	27.6581	28.2595	27.6644	27.653	27.0861	27.2353	27.1517	28.2623	27.9051	28.4939	28.8208	28.5501	28.7368	28.6849	28.9099	27.8746	28.7505	29.5415	28.5098	28.5931	28.223	27.7657	3	3	2	3	3	3	3	2	3	2	3	2	2	2	2	2	2	2	3	3	3	4	3	3	3	3	3	3	3	2	3	4	3	2	7	7	7	7	6	6	6	7	6	5	7	7	7	7	7	7	7	7	6	7	6	7	7	7	7	7	7	6	7	7	6	7	6	7
P62880	GBB2_MOUSE	Gnb2	Guanine nucleotide-binding protein G(I)/G(S)/G(T) subunit beta-2	-0.0325624	-0.0453312	0.0127687	0.175447	0.419232	0.0959639	28.1405	28.2648	28.0299	28.1505	28.3783	28.2693	28.2639	27.8146	27.9856	28.1066	28.0521	28.0498	28.1269	28.2124	28.1521	28.2053	28.1062	28.1385	28.2247	28.2199	28.1121	28.037	28.2292	28.2784	28.211	28.0056	28.1087	27.8063	28.1622	28	28.2885	28.3022	27.9294	28.2645	5	5	5	5	5	5	5	5	5	5	5	5	5	5	5	5	4	5	5	5	5	5	5	5	5	5	5	5	5	5	5	5	5	5	7	8	9	8	7	8	7	6	7	6	8	8	8	8	8	8	8	8	8	7	7	7	7	7	8	7	7	7	9	6	8	8	7	8
P29387;P62880	GBB2_MOUSE;GBB4_MOUSE	Gnb2;Gnb4	Guanine nucleotide-binding protein subunit beta-4	0.135411	0.145548	-0.0101364	0.515905	0.593132	0.0274617	24.3724	24.1234	23.6613	23.6277	24.2364	23.8207	23.4243	24.1482	24.0845	24.0286	23.4416	23.7638	23.9129	24.1141	23.5744	23.9164	23.5676	23.8562	23.8078	24.0163	23.9274	24.439	24.4767	24.3825	24.3548	24.025	24.2008	23.5559	24.1045	23.9919	24.299	24.3357	24.2768	23.7372	2	2	2	2	2	2	2	2	2	2	2	2	2	2	2	2	2	2	2	2	2	2	2	2	2	2	2	2	2	2	2	2	2	2	12	12	12	12	13	13	13	13	13	13	12	13	12	12	12	12	13	12	13	12	13	13	13	14	13	12	13	12	13	10	12	13	13	14
P29387	GBB4_MOUSE	Gnb4	Guanine nucleotide-binding protein subunit beta-4	0.0050724	-0.157294	0.162367	0.021819	1.64077	1.64279	23.5024	23.5672	23.8787	23.8427	23.828	23.9552	23.785	23.3903	23.5608	23.6533	23.8904	23.9566	23.7356	23.6838	23.8816	23.845	24.0273	24.0174	23.9447	23.9465	23.8165	23.5648	23.7233	23.9885	23.5035	23.6358	23.6037	23.6346	23.7453	23.8205	23.9917	23.926	23.432	23.7211	2	2	2	2	2	2	2	2	2	2	2	2	2	2	2	2	2	2	2	2	2	2	2	2	2	2	2	2	2	2	2	2	2	2	14	12	16	15	16	14	16	12	14	16	16	15	15	14	16	15	15	14	14	15	17	14	15	16	15	15	15	15	16	13	13	16	14	14
P62881	GNB5_MOUSE	Gnb5	Guanine nucleotide-binding protein subunit beta-5	-0.0505833	-0.16321	0.112627	0.266118	1.79597	0.972082	24.0021	23.9463	24.2001	24.1366	24.3087	24.4017	23.9343	23.8962	23.798	24.0065	24.1001	24.0762	24.0252	24.0652	24.0278	24.1303	24.2345	24.1509	24.4236	24.221	24.236	24.0327	24.3482	24.3878	23.955	23.9657	23.8412	23.6942	24.0083	23.9753	24.2592	24.2263	24.0697	24.1298	7	7	7	7	7	7	7	7	7	7	7	7	7	7	7	7	7	7	7	7	7	7	7	7	7	7	7	7	7	7	7	7	7	6	11	11	10	10	14	13	12	14	13	12	8	10	10	11	10	10	9	8	12	14	13	13	13	14	11	13	12	11	10	11	13	13	13	13
Q91WG8	GLCNE_MOUSE	Gne	Bifunctional UDP-N-acetylglucosamine 2-epimerase/N-acetylmannosamine kinase	0.103982	0.0621675	0.0418141	1.21041	0.697356	0.552934	23.2126	23.225	23.3008	23.1546	23.1257	23.2681	23.3154	23.345	23.2062	23.0639	23.3296	23.2185	23.3269	23.2803	23.2114	23.2993	23.3225	23.4434	23.076	23.1321	23.2874	23.2453	23.1967	23.3203	23.2758	23.4886	23.4672	23.4003	23.2124	23.2371	23.5111	23.3512	23.1015	23.2118	12	11	10	10	10	11	10	12	10	11	10	11	11	11	11	10	10	10	9	9	10	10	10	12	12	10	13	12	9	11	11	12	9	10	6	6	5	6	5	6	7	6	6	6	6	7	6	5	5	5	6	6	5	5	6	6	7	7	7	6	5	7	6	7	6	5	6	6
Q9DAS9	GBG12_MOUSE	Gng12	Guanine nucleotide-binding protein G(I)/G(S)/G(O) subunit gamma-12	-0.494449	-0.0596853	-0.434764	3.39177	0.113367	1.41511	23.2918	NaN	NaN	23.1356	22.8962	23.0422	22.9833	23.4243	23.4481	23.3932	23.2953	22.8176	23.6589	NaN	NaN	NaN	NaN	NaN	22.8657	22.8581	22.4157	22.7112	22.1401	22.1412	NaN	22.6827	NaN	22.6204	NaN	23.0276	22.5246	22.5363	22.6697	22.8905	2	1	1	2	3	4	4	3	4	4	3	2	2	1	1	1	1	1	4	4	3	3	3	3	1	2	1	3	1	2	3	3	3	4	23	23	21	23	23	24	23	22	23	20	21	22	22	22	23	21	23	21	22	23	20	21	24	24	23	23	23	23	23	22	20	23	23	22
P63213	GBG2_MOUSE	Gng2	Guanine nucleotide-binding protein G(I)/G(S)/G(O) subunit gamma-2	0.120263	0.178278	-0.0580147	0.438075	0.624178	0.189084	27.6916	27.726	27.2395	27.4437	27.5503	27.3258	27.5953	27.8616	27.534	27.2883	26.8622	27.2115	27.5004	27.6533	27.1249	27.4572	27.0288	27.3418	27.3023	27.5845	27.6086	28.1179	27.9796	27.7735	27.4543	27.1564	27.6045	26.9486	27.8418	27.9164	27.8258	27.8842	28.0279	27.7988	7	6	6	6	8	8	8	7	8	7	6	6	5	6	6	6	7	6	8	9	8	7	9	9	9	6	6	7	5	8	8	9	9	8	4	4	4	4	3	4	3	3	3	3	4	4	4	4	3	4	4	4	4	4	3	4	4	3	4	4	4	3	4	4	4	4	4	3
P63216	GBG3_MOUSE	Gng3	Guanine nucleotide-binding protein G(I)/G(S)/G(O) subunit gamma-3	0.853838	0.778807	0.0750307	2.75742	2.1768	0.111124	22.3624	22.2464	21.0994	21.3204	22.1001	20.9971	21.8097	22.453	21.9546	21.4063	21.6006	21.6156	21.9835	20.9031	21.4954	21.8821	21.6477	21.8764	21.3832	21.556	21.2358	23.4603	23.0213	22.2387	22.7061	22.2253	22.0647	NaN	22.4933	23.229	22.6563	23.0356	23.2024	22.0464	2	2	2	2	3	2	3	3	3	3	2	2	2	2	2	2	2	2	2	3	3	3	3	3	3	2	2	NaN	2	3	3	3	3	3	4	4	3	4	4	4	4	4	4	4	4	4	4	4	4	4	3	4	4	4	4	4	4	4	3	4	4	3	4	4	4	4	4	4
Q61016	GBG7_MOUSE	Gng7	Guanine nucleotide-binding protein G(I)/G(S)/G(O) subunit gamma-7	-0.123327	-0.126952	0.00362432	0.378905	0.417808	0.0142887	23.1383	23.0735	22.8458	22.7354	23.1026	23.0727	22.9077	22.7451	22.9991	22.8874	22.4967	22.4365	22.9241	22.9991	23.0914	23.1951	23.2282	22.8464	23.2199	23.2339	22.8735	22.9469	22.9844	22.8852	22.6451	22.113	22.22	22.8754	22.5096	23.4124	23.2612	22.883	23.2033	23.1512	2	3	4	4	3	4	3	2	3	3	4	4	3	2	3	4	4	3	4	4	3	3	2	2	2	2	2	3	2	2	3	4	2	3	13	14	14	13	12	11	12	11	14	12	14	13	12	13	14	14	13	14	14	12	12	12	12	11	14	14	14	13	14	12	13	13	14	11
P36916	GNL1_MOUSE	Gnl1	Guanine nucleotide-binding protein-like 1	0.0861629	0.0514112	0.0347518	1.30602	0.870798	0.457537	23.5241	23.6861	23.6863	23.7059	23.6318	23.5635	23.5087	23.6105	23.7751	23.8013	23.7086	23.6912	23.7226	23.6703	23.8026	23.7898	23.6805	23.6948	23.5992	23.6392	23.7726	23.7003	23.5597	23.546	23.7789	23.8583	23.8352	23.6804	23.6782	23.779	23.7157	23.7273	23.726	23.5761	10	9	9	9	9	8	8	8	8	8	8	9	10	8	9	8	9	8	8	8	8	8	9	9	10	8	10	9	9	9	7	8	8	8	18	18	17	17	17	19	18	18	17	18	19	17	17	18	18	17	17	17	18	17	18	18	19	19	19	19	18	18	18	16	18	19	18	17
Q99LH1	NOG2_MOUSE	Gnl2	Nucleolar GTP-binding protein 2	0.111127	-0.165575	0.276702	0.173519	0.382501	1.4043	19.7942	19.9904	20.5212	20.4878	19.9097	20.6469	19.8365	19.9523	20.5917	NaN	20.6967	20.0755	20.7178	20.2027	20.118	20.5007	20.3142	20.5797	20.6705	20.2711	20.6676	20.649	20.2908	20.8115	19.7112	19.8675	19.1033	19.8588	20.2085	20.2779	20.973	21.2625	20.7278	21.0436	4	5	4	4	3	3	2	2	4	1	4	4	4	4	4	4	4	4	2	4	4	3	4	4	4	3	4	3	3	4	3	3	3	2	3	3	3	3	3	2	2	2	2	2	2	2	3	3	2	2	2	3	2	3	2	3	2	3	3	3	3	2	3	2	3	3	3	2
Q8CI11	GNL3_MOUSE	Gnl3	Guanine nucleotide-binding protein-like 3	-0.0434246	-0.0974964	0.0540718	0.121076	0.37976	0.151682	19.262	19.5505	19.6798	19.8018	19.1921	19.8527	19.1895	19.0418	20.2329	19.6276	19.38	19.8155	19.904	19.1837	19.5368	19.4061	19.5935	19.6744	19.0478	19.3719	20.2025	19.7172	19.5216	20.0049	19.1992	19.7647	19.4961	19.6431	19.3748	19.1124	19.4206	19.6309	19.8165	19.5382	4	4	3	3	3	4	3	3	3	4	4	4	4	4	4	3	4	3	4	4	4	4	4	4	4	4	4	4	3	4	3	4	3	4	2	2	3	3	3	3	3	3	3	3	3	3	3	3	3	3	3	3	3	3	3	3	3	3	2	3	3	3	3	2	3	3	2	3
Q6PGG6	GNL3L_MOUSE	Gnl3l	Guanine nucleotide-binding protein-like 3-like protein	-0.317768	-0.285937	-0.0318307	1.81507	2.37687	0.124942	22.2061	22.2996	22.2736	22.3956	22.5484	22.0758	21.9708	21.7318	22.6675	22.5341	22.1387	22.151	22.2244	22.3368	22.4066	22.4505	22.3181	22.1319	22.1321	22.383	22.0962	21.7431	22.2938	22.5329	21.5109	22.2723	22.0855	21.9541	22.2234	22.0556	21.9702	21.9708	21.6104	21.8725	9	9	9	8	8	7	7	7	6	7	9	10	8	8	8	7	8	8	7	7	6	7	7	8	7	10	9	7	9	7	8	8	5	6	5	5	6	6	6	6	7	7	7	7	7	6	6	6	6	7	6	7	7	7	7	7	7	7	6	6	7	7	6	6	7	6	7	7
P98192	GNPAT_MOUSE	Gnpat	Dihydroxyacetone phosphate acyltransferase	-0.122052	-0.0959412	-0.0261112	1.34696	0.928896	0.271177	22.5623	22.5161	22.6246	22.608	22.6221	22.5211	22.479	22.6526	22.637	22.5499	22.5904	22.4603	22.5908	22.6057	22.6588	22.5973	22.579	22.2923	22.7552	22.6388	22.4874	22.3541	22.5738	22.5323	22.5169	22.5936	22.4698	22.5049	22.3988	22.0917	22.7117	22.5549	22.3601	22.3498	12	14	13	12	15	15	12	12	12	15	11	12	14	12	13	13	12	12	13	14	13	13	12	15	13	14	13	14	13	12	14	15	12	15	7	7	6	7	7	7	7	7	7	6	6	6	7	7	6	7	7	7	7	6	7	7	7	7	7	7	7	6	7	7	7	7	7	6
O88958	GNPI1_MOUSE	Gnpda1	Glucosamine-6-phosphate isomerase 1	-0.0185667	0.111183	-0.12975	0.146872	1.14093	1.87766	23.1491	23.262	23.0505	23.0444	23.1041	23.0951	23.1314	23.1045	23.1539	23.1843	22.9826	23.0178	23.0271	22.9687	23.2219	23.1912	22.9674	23.0567	22.614	23.0096	23.0181	23.0631	22.895	22.9415	23.3322	23.1412	23.3274	23.0586	23.1319	23.163	22.9392	22.8978	23.0609	23.0416	4	4	4	4	4	4	4	4	4	4	4	4	4	4	4	4	4	4	4	4	4	4	4	4	4	4	4	4	4	4	4	4	4	4	3	3	3	3	3	3	3	3	3	3	2	2	3	3	3	3	3	2	3	3	3	3	3	3	3	2	2	2	2	2	3	3	3	3
Q9CRC9;O88958	GNPI1_MOUSE;GNPI2_MOUSE	Gnpda1;Gnpda2	Glucosamine-6-phosphate isomerase 1	0.440242	0.675177	-0.234935	0.882821	1.1836	0.421577	NaN	21.6202	NaN	21.3352	21.7285	21.3149	20.7297	21.9124	21.6174	21.3218	NaN	NaN	20.8003	21.417	20.5365	20.6427	NaN	NaN	20.4087	21.3026	21.2556	22.6132	21.6064	21.5427	NaN	NaN	21.4656	NaN	NaN	22.555	21.9861	22.2528	22.2759	20.7912	1	2	NaN	2	2	2	2	2	2	2	1	1	2	2	2	2	NaN	1	2	2	2	2	2	2	1	1	2	1	1	2	2	2	2	2	7	7	6	6	5	6	3	3	3	4	5	6	6	6	6	6	6	6	6	4	3	2	7	7	5	6	4	5	6	6	5	5	3	3
Q9CRC9	GNPI2_MOUSE	Gnpda2	Glucosamine-6-phosphate isomerase 2	-0.086585	0.079357	-0.165942	0.533987	0.617533	2.76881	22.5783	22.8772	22.5997	22.6098	22.6781	22.6304	22.4279	22.7064	22.7497	22.8078	22.5919	22.5085	22.5195	22.6553	22.6059	22.6383	22.4992	22.4374	22.5472	22.4943	22.3912	22.3918	22.363	22.3643	22.8787	22.7001	22.5047	22.8326	22.5645	22.7912	22.2463	22.293	22.5079	22.4803	4	3	4	4	4	4	4	4	4	4	3	4	4	4	4	4	4	4	4	4	4	4	4	4	4	4	4	4	4	4	4	4	4	4	8	8	6	6	8	8	8	7	8	7	7	6	8	8	7	8	7	7	7	7	8	8	7	8	8	8	8	8	8	7	7	7	8	8
Q6S5C2	GNPTG_MOUSE	Gnptg	N-acetylglucosamine-1-phosphotransferase subunit gamma	0.207441	0.109558	0.0978829	0.398921	0.219758	0.172909	19.5775	18.7858	20.6521	20.8594	19.9131	20.2081	20.404	20.3805	20.1436	20.0258	20.8471	20.2882	20.5643	20.3434	19.9786	NaN	20.8719	20.6031	20.3348	19.773	20.0628	20.2134	19.2421	19.3847	20.9829	20.822	20.3345	20.649	20.1248	NaN	20.0553	20.0071	19.6255	20.1208	3	3	2	2	2	2	2	2	2	2	3	2	2	2	3	1	2	2	3	3	3	2	2	2	3	3	3	2	2	1	2	2	2	2	5	5	5	5	4	5	2	4	3	5	5	4	5	5	3	4	5	5	4	4	2	3	4	4	4	5	5	4	5	3	5	3	5	2
Q8BFR4	GNS_MOUSE	Gns	N-acetylglucosamine-6-sulfatase	0.0263334	0.112478	-0.0861444	0.259082	1.99843	2.73776	24.3967	24.4561	24.3237	24.3352	24.3162	24.3414	24.4194	24.42	24.3832	24.3904	24.3305	24.3305	24.3505	24.3262	24.4131	24.3332	24.2107	24.2702	24.2475	24.2976	24.2264	24.3447	24.216	24.192	24.4477	24.5093	24.5486	24.5959	24.3392	24.3507	24.2152	24.2175	24.3961	24.4254	7	7	7	7	10	10	10	10	9	10	7	7	8	8	9	8	8	8	10	10	10	10	11	9	8	8	9	8	8	7	10	10	11	10	13	13	13	13	13	13	12	12	12	13	13	13	13	13	12	13	13	12	13	13	12	13	13	13	13	13	12	13	13	11	13	13	12	12
Q9CW79	GOGA1_MOUSE	Golga1	Golgin subfamily A member 1	-0.0634905	-0.0425945	-0.020896	0.2961	0.294543	0.117205	21.4063	21.408	21.4193	21.4758	21.8032	21.6515	21.2709	21.3687	20.9657	21.3563	21.2109	21.3851	21.428	21.4644	21.3496	21.3059	21.2044	21.2807	21.5473	21.5438	21.5099	21.3706	21.4766	21.4062	21.2352	21.6149	21.1659	20.9258	21.4183	21.4751	21.4509	21.4777	21.4064	21.3207	9	11	10	9	10	10	9	9	8	9	10	11	8	11	9	9	9	7	10	11	9	8	10	11	10	11	11	7	7	8	11	10	9	9	10	10	10	10	10	10	10	10	10	10	10	10	10	10	10	10	10	10	10	10	10	10	10	10	10	10	10	10	10	10	10	10	10	10
Q921M4	GOGA2_MOUSE	Golga2	Golgin subfamily A member 2	0.0582199	0.0261072	0.0321127	1.4649	0.678322	1.03389	23.6899	23.8104	23.7948	23.7669	23.7266	23.78	23.8609	23.7869	23.7147	23.7229	23.8315	23.8139	23.8353	23.7904	23.7397	23.8001	23.7276	23.7915	23.7723	23.8087	23.7578	23.8021	23.843	23.8514	23.9176	23.8843	23.8615	23.8334	23.8577	23.7018	23.7988	23.8107	23.778	23.7925	20	21	23	22	23	20	19	20	20	20	20	20	20	23	20	19	20	21	20	20	18	21	19	20	23	23	22	22	21	21	20	21	20	20	2	2	2	1	2	1	1	2	1	1	1	1	1	2	1	2	1	1	1	1	1	2	2	2	1	1	1	1	2	2	2	2	2	1
P55937	GOGA3_MOUSE	Golga3	Golgin subfamily A member 3	0.0579981	0.0105196	0.0474785	0.962807	0.131735	0.756742	22.2449	22.3502	22.3851	22.3012	22.4475	22.4317	22.3356	22.2593	22.2198	22.2153	22.3074	22.3059	22.3178	22.3177	22.3198	22.3386	22.2941	22.3612	22.4735	22.3229	22.4794	22.3053	22.4916	22.4964	22.411	22.3727	22.3883	22.3696	22.3546	22.2317	22.4079	22.5083	22.3582	22.3684	32	29	31	29	30	30	29	29	30	27	25	30	29	30	28	27	26	27	29	30	31	29	33	31	33	33	33	26	30	30	31	31	30	28	1	1	2	1	2	2	1	2	2	2	1	2	2	2	2	2	2	2	2	2	1	2	2	2	2	2	2	2	2	1	2	2	2	1
Q91VW5	GOGA4_MOUSE	Golga4	Golgin subfamily A member 4	-0.0184114	0.0893372	-0.107749	0.0830579	1.0097	0.955399	21.1165	21.3327	21.33	20.9471	21.5547	21.187	20.7931	21.087	21.2257	21.1911	21.1444	21.0255	21.0396	21.1719	21.0881	21.1222	21.0359	21.0444	21.1221	21.2195	20.8203	20.9253	21.081	21.1222	21.2438	21.3494	21.3232	20.9406	20.9276	21.3191	21.1734	21.0951	21.0961	21.1124	12	12	13	13	11	15	10	13	12	12	13	13	9	12	12	12	11	12	13	12	12	13	13	13	11	14	12	12	11	11	13	14	12	13	3	4	3	5	7	6	7	7	7	7	4	4	4	3	4	4	4	4	7	5	7	6	7	6	4	6	4	3	3	4	7	7	6	6
Q9QYE6	GOGA5_MOUSE	Golga5	Golgin subfamily A member 5	-0.0662455	0.00320933	-0.0694548	0.74521	0.023011	1.15422	22.6272	22.5904	22.5667	22.5273	22.5745	22.5741	22.4719	22.7027	22.5565	22.581	22.5506	22.5733	22.539	22.4611	22.5586	22.68	22.2498	22.6303	22.4881	22.5024	22.4534	22.5487	22.4361	22.4373	22.576	22.4937	22.5771	22.6601	22.5716	22.6375	22.2063	22.3738	22.5689	22.4449	13	17	16	16	16	17	16	16	16	16	16	17	18	16	17	16	16	15	17	17	16	16	16	15	15	17	18	16	14	14	15	17	16	17	12	13	12	13	11	12	14	13	14	12	14	14	13	14	14	14	13	13	12	10	15	11	10	9	11	14	12	14	13	12	13	13	14	12
Q91W53	GOGA7_MOUSE	Golga7	Golgin subfamily A member 7	0.201708	0.187777	0.0139313	1.08871	1.08003	0.0597243	22.5786	22.7595	22.4501	22.8279	22.4488	22.3264	22.7951	22.8263	22.6752	22.8215	22.7147	22.5658	22.6502	22.7944	22.8735	22.721	22.6696	22.8263	22.6158	22.2253	22.901	22.9798	22.334	22.4368	22.6065	23.0002	23.1795	23.1958	22.6154	23.1722	22.5963	22.6605	23.042	22.4582	3	3	3	3	3	3	3	3	3	3	3	3	3	4	3	3	3	3	3	3	3	4	3	3	4	3	3	3	4	4	3	3	3	3	6	7	5	5	7	5	6	6	6	6	7	7	6	7	6	6	6	5	7	7	6	5	7	7	7	8	8	6	6	7	7	7	7	5
Q9D428	GOG7B_MOUSE	GOLGA7B	Golgin subfamily A member 7B	0.376312	0.135381	0.240931	4.16389	1.29321	2.46506	22.8556	22.8256	22.841	22.8833	23.0403	22.5721	23.0402	22.7782	23.0586	22.5146	22.9628	23.0078	22.9024	23.0378	22.8502	22.929	22.9484	23.456	23.1816	23.1409	23.0959	23.1276	23.3484	23.1574	23.2154	23.1349	23.1999	23.0684	23.1005	23.371	23.2643	23.2703	23.4891	23.0587	3	3	3	3	3	3	3	3	2	3	3	3	3	3	3	3	3	2	3	3	3	3	3	3	2	3	3	3	3	3	3	3	2	2	13	14	12	13	13	12	11	13	13	13	13	14	14	13	13	13	13	12	13	13	12	13	13	13	14	13	13	12	12	14	14	13	13	13
E9PVZ8	E9PVZ8_MOUSE	Golgb1	Golgi autoantigen, golgin subfamily b, macrogolgin 1	0.0200315	0.0371152	-0.0170836	0.148677	0.474456	0.193219	22.8317	23.072	23.0747	23.0458	23.1469	23.1672	22.9831	22.9473	22.8563	22.929	23.0358	23.0829	22.9243	22.9481	23.0231	23.0098	22.9506	23.0695	22.9643	22.9398	22.8719	22.9958	23.0557	22.9648	23.0815	23.236	23.1823	22.9468	23.0715	23.0159	22.9977	22.9896	22.8892	22.844	36	36	38	39	41	40	29	39	41	38	38	40	37	41	37	35	36	34	41	43	34	37	41	42	39	47	43	36	40	37	45	41	35	35	2	2	3	1	2	2	3	2	3	3	2	2	3	2	3	2	1	3	2	3	3	2	3	2	2	2	2	2	2	1	3	2	2	3
Q8BXA1	GOLI4_MOUSE	Golim4	Golgi integral membrane protein 4	-0.279638	0.217021	-0.496659	0.847136	0.557052	2.22338	19.3883	19.397	19.5043	19.1577	19.1142	19.2684	18.738	19.801	19.4771	19.5699	19.0027	18.9825	19.3951	18.9862	18.6702	19.3094	19.684	18.3882	18.7834	18.4117	18.5004	19.1345	18.0483	18.5321	19.2933	18.9803	19.2933	20.1434	18.5402	18.5146	18.8062	18.6723	18.9488	19.4271	5	5	5	5	6	6	5	5	6	6	5	5	4	6	4	4	4	3	6	6	5	5	5	6	3	6	4	4	4	2	5	5	6	5	3	3	3	2	3	3	3	3	3	3	2	3	2	2	3	2	3	3	3	3	3	3	3	3	3	3	3	2	3	2	3	3	3	3
Q6P2L7	GOLM2_MOUSE	Golm2	Protein GOLM2	0.0730991	0.0305864	0.0425127	0.782011	0.369529	0.571376	24.4892	24.5159	24.6065	24.5265	24.4874	24.4195	24.7412	24.6747	24.3804	24.4707	24.6081	24.6509	24.5501	24.6828	24.5187	24.5137	24.5377	24.6773	24.4801	24.5588	24.5854	24.6667	24.4938	24.5082	24.575	24.5925	24.7648	24.8145	24.6041	24.5305	24.5484	24.4709	24.4787	24.6638	9	12	12	12	12	11	11	13	12	12	12	12	12	10	11	11	11	10	11	11	12	13	12	10	12	13	12	10	11	12	12	12	12	12	4	4	4	4	4	4	4	4	4	4	4	4	4	3	4	4	3	4	4	5	4	4	4	4	4	4	4	4	4	4	4	4	4	4
Q9CRA5	GOLP3_MOUSE	Golph3	Golgi phosphoprotein 3	-0.0454525	-0.0310377	-0.0144148	0.63088	0.327356	0.149861	23.3024	23.2386	23.4101	23.2775	23.2838	23.2902	23.2562	23.3056	23.4414	23.2661	23.3403	23.3125	23.4453	23.2045	23.3702	23.3097	23.263	23.5269	23.2691	23.2398	23.1876	23.1926	23.1321	23.3051	23.2521	23.2292	23.4143	23.3189	23.3362	23.3664	23.1992	23.2404	23.1234	23.1371	7	8	7	6	7	7	6	7	6	7	6	7	7	7	7	7	6	6	7	7	7	7	7	7	7	8	8	6	7	8	7	7	7	6	7	7	6	6	11	10	11	12	12	12	6	6	6	6	6	6	6	7	11	12	12	11	9	11	7	6	8	9	7	7	12	11	10	12
Q8R088	GLP3L_MOUSE	Golph3l	Golgi phosphoprotein 3-like	-0.0961729	-0.034933	-0.0612399	0.233768	0.0977557	0.194609	21.0997	20.5374	19.6815	20.4639	20.5451	20.8123	20.2263	20.614	20.4063	20.5086	20.3805	20.2841	20.5116	20.5324	20.5324	20.8405	19.9868	20.2167	20.6168	20.4108	20.5476	19.9442	20.8146	20.3767	20.4744	20.8035	20.6552	20.2433	20.2588	19.4264	20.6479	20.7046	20.5381	20.1813	4	5	4	5	4	3	4	4	3	3	3	4	5	5	4	5	4	5	4	3	3	3	3	4	5	4	4	3	3	4	3	4	2	5	3	3	3	3	3	3	2	2	2	3	3	3	3	3	3	3	3	3	3	3	2	3	3	3	3	3	3	3	3	2	3	3	3	2
Q9CR60	GOT1B_MOUSE	Golt1b	Vesicle transport protein GOT1B	0.217152	0.264131	-0.0469795	1.31824	2.79774	0.223981	22.0472	21.9206	21.7036	21.6052	21.5509	21.3411	22.1776	22.0173	21.9762	21.7474	21.7352	21.6835	21.5882	21.8415	21.7134	21.9147	21.4524	21.663	21.7141	21.7612	22.0483	22.0847	21.7558	21.7081	22.1119	21.9493	22.3011	22.0989	22.026	21.7419	21.726	21.9699	22.2595	22.0742	4	4	4	4	4	3	4	4	4	4	4	4	4	4	4	4	4	4	4	4	4	4	4	4	4	4	4	4	4	4	4	4	4	4	13	14	14	13	11	13	12	12	13	12	13	13	13	13	14	14	14	14	12	13	12	12	13	14	13	14	14	12	12	12	12	13	12	12
Q9DB00	GON4L_MOUSE	Gon4l	GON-4-like protein	-0.132786	0.00410843	-0.136895	1.0119	0.0166719	1.0771	19.4235	19.3209	19.3985	19.2839	19.5229	19.5267	19.2312	19.1019	19.3818	19.3352	19.0201	19.2388	19.197	18.9837	19.1009	19.2059	19.3147	18.9296	19.5199	19.4318	19.3667	18.9297	19.1923	19.5895	19.4778	19.3405	19.0114	18.8856	19.0882	19.3413	19.2655	19.2902	19.0361	19.462	3	5	3	4	5	4	5	5	5	5	4	4	5	4	5	3	4	4	5	5	5	5	3	5	4	5	4	3	4	3	4	5	4	4	3	4	4	4	2	2	3	3	2	2	3	4	3	4	4	4	4	4	2	3	3	2	3	2	4	4	4	4	4	4	3	3	2	3
Q8BH60	GOPC_MOUSE	Gopc	Golgi-associated PDZ and coiled-coil motif-containing protein	-0.0408545	-0.0424577	0.00160321	0.350921	0.408193	0.0139152	22.9225	23.0911	22.9292	23.0243	23.1265	22.9855	23.0479	23.0101	22.8079	22.9638	22.9047	22.9794	22.942	23.0972	22.9675	23.0587	22.8864	22.9332	23.0532	22.9914	23.1004	22.7799	23.1528	23.0478	22.9359	22.9108	22.8007	22.7148	22.9615	22.9532	23.0926	23.2155	22.9376	22.9775	14	14	15	14	13	14	11	12	14	13	14	13	14	14	14	14	14	14	13	13	13	13	15	15	16	15	15	14	14	15	13	12	15	11	4	4	3	4	4	4	4	4	4	4	4	4	3	4	4	4	3	4	4	4	4	4	4	4	4	4	4	4	4	4	4	4	4	4
Q8BRM2	GORAB_MOUSE	Gorab	RAB6-interacting golgin	0.484979	0.270608	0.21437	0.654356	0.321889	0.352793	20.1642	21.3037	21.6247	21.4517	20.8881	NaN	21.5101	21.4778	21.0916	21.101	21.3861	21.9355	21.4235	20.8752	21.4355	21.3653	21.2096	21.2731	23.5685	NaN	20.8428	21.1414	20.6775	20.9826	21.2624	21.3433	23.2358	21.7128	21.0996	20.5838	22.1961	20.5447	21.0087	23.6547	2	2	2	2	2	1	2	2	2	2	2	2	2	2	2	2	2	2	2	1	2	2	2	2	2	2	2	2	2	2	2	2	2	2	3	3	4	4	4	4	4	3	5	5	4	4	4	3	4	4	4	4	5	3	5	4	4	4	3	4	4	4	3	4	4	4	3	4
Q99JX3	GORS2_MOUSE	Gorasp2	Golgi reassembly-stacking protein 2	0.0749781	0.0699603	0.00501772	1.05081	1.14952	0.0514165	24.355	24.3127	24.2911	24.2928	24.4818	24.3883	24.2888	24.1511	24.226	24.3189	24.198	24.3064	24.316	24.398	24.2798	24.3678	24.1686	24.2694	24.4303	24.3827	24.3306	24.2059	24.3547	24.4111	24.589	24.3326	24.421	24.3977	24.3146	24.3451	24.3981	24.3056	24.4911	24.2616	6	6	6	5	6	6	6	6	6	6	6	6	6	6	6	6	6	6	5	6	6	6	6	6	6	6	6	6	6	6	6	6	6	6	12	15	13	12	13	14	9	12	12	11	16	16	16	14	15	15	13	14	14	14	10	10	15	14	16	17	15	15	16	14	13	14	11	10
O88630	GOSR1_MOUSE	Gosr1	Golgi SNAP receptor complex member 1	-0.107376	-0.0372955	-0.07008	0.458861	0.141281	0.453347	22.6932	22.883	22.823	22.7834	22.5479	22.9137	22.8069	22.5987	22.762	23.0851	23.0407	22.7598	22.7517	22.7673	23.0258	22.8387	22.6046	22.8767	22.7468	22.6852	22.511	22.5034	22.3813	22.5813	22.6073	22.8829	22.5886	22.9481	22.9634	22.7696	22.5281	22.8117	21.8926	22.8307	6	6	6	6	5	5	5	6	6	5	6	6	6	6	6	6	6	6	5	5	6	5	5	5	6	6	6	6	6	6	5	6	5	5	8	7	7	9	7	8	9	8	9	8	7	7	7	9	7	8	6	8	8	7	8	8	7	7	8	8	8	7	9	9	8	8	8	8
O35166	GOSR2_MOUSE	Gosr2	Golgi SNAP receptor complex member 2	0.0298744	0.101006	-0.0711313	0.188349	1.0466	0.808746	22.6134	22.5251	22.3735	22.4006	22.5851	22.3919	22.2501	22.476	22.5931	22.5613	22.2361	22.3193	22.2982	22.5462	22.4289	22.3616	22.2536	22.3529	22.4431	22.4841	22.3997	22.3942	22.5305	22.6342	22.6714	22.4716	22.3232	22.7087	22.4989	22.1598	22.4906	22.5406	22.63	22.5743	6	6	6	6	6	6	5	5	6	6	6	6	6	6	6	5	6	6	6	6	6	5	5	6	6	6	6	6	6	5	5	6	6	5	4	4	3	4	4	3	3	4	4	3	3	3	3	4	3	4	3	3	3	3	3	4	4	4	4	4	4	3	4	4	4	4	4	3
P05201	AATC_MOUSE	Got1	Aspartate aminotransferase, cytoplasmic	0.136258	0.0661225	0.0701355	2.80013	1.75991	1.3844	26.9655	26.9455	26.9705	26.9241	27.1002	27.0841	26.9517	26.7937	26.8128	26.9375	27.0573	27.0808	26.9806	27.004	26.9476	26.965	27.0535	27.1727	27.0003	27.0017	26.9507	27.0267	27.0534	26.9672	27.1438	27.0469	27.1105	27.1665	27.1025	27.1307	27.1093	26.9637	27.0623	27.0119	19	19	19	17	19	19	17	18	16	18	18	20	18	19	18	19	19	18	18	19	17	19	20	20	19	18	19	18	20	19	18	18	19	17	2	2	2	2	2	2	2	2	2	2	2	2	2	2	2	2	2	2	2	2	2	2	2	2	2	2	2	2	2	2	2	2	2	2
P05202	AATM_MOUSE	Got2	Aspartate aminotransferase, mitochondrial	0.122106	0.103599	0.0185061	0.912447	0.982877	0.132541	28.1445	28.1537	28.1315	28.0674	27.8762	27.9117	28.4111	28.2362	28.126	28.1169	28.1716	28.2031	28.174	28.122	28.1483	28.1296	28.1967	28.3197	28.0253	28.0864	28.1898	28.2801	27.8787	27.9793	28.3615	28.249	28.4023	28.5714	28.132	28.2703	27.9999	27.9867	28.1173	28.3059	27	29	29	28	30	29	31	31	31	30	30	30	30	29	29	29	29	29	30	30	31	29	30	30	30	31	29	30	30	28	30	30	30	31	9	11	10	9	7	8	8	7	7	7	9	9	9	9	9	9	9	9	8	7	8	7	8	7	10	10	10	10	9	9	7	9	7	8
Q9WTK3	GPAA1_MOUSE	Gpaa1	Glycosylphosphatidylinositol anchor attachment 1 protein	0.171388	0.160545	0.0108438	0.677219	0.648873	0.030382	24.1714	24.2803	24.428	24.3831	23.7448	23.8725	24.6643	24.4196	24.4816	24.4989	24.5802	24.3324	24.2805	24.5449	24.6322	24.3357	24.477	24.6384	24.1852	24.3443	23.9534	24.5062	23.5304	23.9334	24.7858	24.44	24.8044	24.8837	24.306	24	24.2281	24.2131	24.6696	24.3277	3	4	5	4	4	5	4	4	4	4	5	4	2	5	4	3	4	4	5	4	4	3	4	4	2	4	4	4	2	3	4	3	3	4	2	2	1	2	2	1	1	2	1	2	2	1	2	2	1	2	2	2	2	1	2	1	2	2	2	2	2	2	2	2	1	1	1	2
Q69ZC8	GPAM1_MOUSE	Gpalpp1	GPALPP motifs-containing protein 1	0.0743271	-0.0469447	0.121272	0.327549	0.218294	0.808001	21.905	21.7835	22.0505	22.3146	21.9005	22.067	22.3376	22.0649	22.019	21.6969	22.2593	22.3058	22.1943	21.9725	22.0372	22.1938	22.1305	22.328	22.0651	22.1161	21.996	22.5735	21.8723	21.8488	21.5882	22.2817	22.3056	22.3825	22.1113	22.0907	21.8152	22.2202	21.9535	22.134	7	6	6	7	5	6	5	6	7	6	6	7	7	7	7	6	6	7	6	5	6	5	6	6	6	7	7	7	6	5	6	6	7	6	21	22	21	21	22	21	21	21	23	23	20	19	21	18	21	20	20	20	22	22	23	22	23	20	22	23	21	19	21	22	22	22	23	23
Q61586	GPAT1_MOUSE	Gpam	Glycerol-3-phosphate acyltransferase 1, mitochondrial	-0.159377	0.0448881	-0.204266	0.829773	0.151835	1.2562	20.7874	20.1463	20.4746	20.3266	20.3719	20.3011	20.427	20.4921	20.5882	20.52	19.635	20.0591	20.5541	19.7941	20.3891	20.505	20.1697	20.1251	20.5015	20.4743	20.342	20.4475	20.0329	20.3203	20.3086	20.4651	20.3794	20.6888	19.9227	19.7652	20.1047	20.253	20.403	20.5508	4	4	3	5	5	5	4	4	5	5	4	4	3	4	3	4	3	3	5	5	5	4	5	5	4	4	4	5	4	3	4	5	4	3	2	2	2	2	2	2	1	1	2	1	2	3	3	2	2	3	3	3	2	2	2	2	2	2	2	2	2	3	3	2	2	2	2	1
Q8K2C8	GPAT4_MOUSE	Gpat4	Glycerol-3-phosphate acyltransferase 4	0.077121	0.0272479	0.0498731	1.08265	0.319472	0.647465	23.3195	23.3251	23.3199	23.3016	23.4564	23.3214	23.4852	23.235	23.1728	23.1974	23.4179	23.4063	23.3159	23.3327	23.2744	23.296	23.1277	23.3663	23.3501	23.4587	23.3708	23.4066	23.4871	23.4759	23.3403	23.3693	23.4509	23.4026	23.4275	23.3911	23.4501	23.5221	23.3576	23.194	13	12	13	13	10	10	11	11	11	10	12	12	12	12	12	12	12	12	12	10	11	11	11	10	11	13	12	11	12	11	11	10	11	11	5	5	5	5	5	4	4	4	4	4	5	4	4	5	5	5	5	3	4	4	4	3	5	5	4	4	4	3	5	3	3	4	5	4
Q3UFS4	GPT11_MOUSE	Gpatch11	G patch domain-containing protein 11	-0.0341419	-0.0688483	0.0347064	0.372567	1.18117	0.629858	22.8171	22.7566	22.8163	22.8743	22.8564	22.7923	22.9322	22.8133	22.6551	22.8362	22.9089	22.8356	22.9584	22.8177	22.8457	22.8735	22.9262	22.8359	22.8303	22.7812	22.8891	22.7588	22.9019	22.7324	22.807	22.8797	22.7675	22.9486	22.8544	22.7853	22.6428	22.7836	22.5699	22.7696	4	4	4	4	4	4	4	3	4	4	4	4	4	4	4	4	4	4	4	3	4	4	4	4	4	4	4	4	4	4	4	4	4	3	11	12	12	11	12	12	10	12	11	11	12	11	11	11	12	11	11	11	11	12	10	11	11	12	10	12	12	12	12	11	12	12	11	10
Q9QZF2	GPC1_MOUSE	Gpc1	Glypican-1	-0.0912481	0.0235353	-0.114783	0.650813	0.146709	0.905865	24.6499	24.5946	24.5142	24.4893	24.5192	24.6906	24.3017	24.2197	24.762	24.7881	24.4396	24.2688	24.5198	24.485	24.5383	24.5494	24.5348	24.509	24.5128	24.5355	24.4796	23.9304	24.3849	24.4461	24.4674	24.6092	24.4722	24.5449	24.529	24.1832	24.3335	24.3723	24.4833	24.6218	11	12	9	10	11	11	7	8	10	9	10	11	11	10	10	10	10	10	10	9	9	7	11	11	10	10	11	10	9	10	11	10	10	9	3	3	3	3	3	2	2	3	2	2	3	3	2	3	3	3	3	3	1	3	3	2	3	3	3	3	3	3	3	2	1	3	3	3
Q8BKV1	GPC2_MOUSE	Gpc2	Glypican-2	0.0365702	-0.120173	0.156743	0.198181	0.719727	1.40949	26.0078	26.055	26.2214	25.9704	26.0056	26.056	25.9967	26.0027	26.1076	26.2197	26.043	26.1167	26.0247	26.0898	26.0472	26.0266	26.1047	26.1759	26.3124	26.326	26.4125	26.1533	26.609	26.6526	25.7998	25.8656	25.9668	25.9576	26.0935	26.0061	26.2127	26.2868	26.3558	26.4637	11	10	11	11	8	7	7	6	6	6	10	11	11	11	11	11	11	11	5	5	7	7	7	8	11	11	11	11	11	10	8	8	8	7	4	4	4	4	6	6	5	5	6	6	4	4	4	5	3	3	3	3	6	6	5	5	5	6	3	5	4	4	3	2	5	5	6	5
P51655	GPC4_MOUSE	Gpc4	Glypican-4	0.0925995	0.505833	-0.413234	0.240136	3.18836	2.05305	24.2264	24.2258	23.6724	23.7276	23.6687	23.5939	23.2318	24.3323	24.4067	24.2928	23.4326	23.4744	23.7357	23.9377	23.778	23.7118	23.2626	22.9528	23.4113	23.4747	23.8081	23.94	23.1946	23.2303	24.3774	23.9995	24.1841	24.6437	23.8154	23.904	23.6027	23.6964	24.1403	23.9407	11	10	10	10	11	12	12	13	13	13	8	10	9	10	11	10	10	10	11	10	12	12	10	10	10	10	11	10	10	10	11	11	12	12	5	4	6	4	4	5	4	5	4	6	5	6	6	4	6	6	6	5	4	6	5	4	5	6	5	4	5	6	5	5	3	3	3	4
Q9R087	GPC6_MOUSE	Gpc6	Glypican-6	0.131152	0.314658	-0.183506	0.574266	1.99246	1.27778	20.9331	21.0859	20.9719	20.7953	20.5488	21.0732	20.8481	20.8924	21.0727	21.1806	20.8822	21.0698	20.8451	20.8594	20.839	21.1237	20.8192	20.6004	20.7178	20.6616	20.8946	20.6461	20.2939	20.341	21.1698	21.2043	21.6711	20.7605	20.9749	21.4022	20.6791	20.9153	20.7742	21.1621	4	4	3	3	4	5	4	4	5	5	3	4	3	4	3	3	3	3	4	4	4	4	3	4	4	4	4	4	3	3	4	4	4	4	7	7	6	6	7	7	6	8	5	6	6	5	7	6	7	6	7	5	6	6	5	7	7	6	6	7	7	7	6	5	5	5	6	7
Q8C0L9	GPCP1_MOUSE	Gpcpd1	Glycerophosphocholine phosphodiesterase GPCPD1	-0.0795965	-0.05796	-0.0216365	0.478453	0.340726	0.126464	22.5776	22.6107	22.6598	22.5909	22.6351	22.6473	22.3988	22.3343	22.7463	22.8336	22.6144	22.3937	22.711	22.5522	22.8901	22.7924	22.3916	22.5007	22.758	22.6419	22.49	22.3648	22.6575	22.387	22.6502	22.8857	22.2791	22.4315	22.2116	22.4082	22.5687	22.5993	22.7317	22.4723	8	8	8	8	9	9	8	9	9	8	8	7	6	8	8	7	6	7	8	9	9	9	8	7	8	7	7	6	6	6	9	9	7	8	8	8	7	8	5	7	6	6	6	8	8	6	8	6	7	7	7	8	7	6	6	6	5	6	6	6	6	5	8	3	5	7	6	6
Q3ULJ0	GPD1L_MOUSE	Gpd1l	Glycerol-3-phosphate dehydrogenase 1-like protein	0.0830011	0.0158168	0.0671843	1.52921	0.171818	1.16866	26.2785	26.1861	26.1612	26.1615	26.3146	26.2908	26.121	26.1692	26.1594	26.1181	26.1311	26.2144	26.2659	26.2539	26.1802	26.2388	26.1766	26.1658	26.2827	26.2748	26.3111	26.3268	26.4702	26.3928	26.3469	26.1756	26.1878	26.1583	26.2459	26.3114	26.3472	26.3703	26.3851	26.2618	10	10	9	9	10	9	10	11	9	10	10	9	10	10	9	9	9	9	11	11	10	11	10	11	11	11	11	10	10	10	11	11	11	9	2	2	2	2	2	2	2	2	2	2	2	2	2	2	2	2	2	2	2	2	2	2	2	2	2	2	2	2	2	2	2	2	2	2
Q64521	GPDM_MOUSE	Gpd2	Glycerol-3-phosphate dehydrogenase, mitochondrial	0.10714	0.155883	-0.0487428	1.54341	4.46257	0.581012	25.2276	25.1264	25.0337	25.0942	25.0013	24.9125	25.2973	25.2816	25.1784	25.0176	24.998	24.9944	25.0541	25.173	25.0746	25.0557	25.03	25.0467	24.9908	25.0687	25.116	25.2847	25.011	25.0587	25.279	25.1786	25.3041	25.2431	25.1189	25.2685	25.1614	25.1699	25.2559	25.2624	23	26	26	26	28	26	25	26	27	28	25	28	29	28	28	28	25	25	27	28	27	28	29	28	29	29	29	27	25	25	27	26	27	26	6	6	6	6	6	6	5	6	6	6	6	6	6	6	6	6	6	6	6	6	6	6	6	6	6	6	6	6	6	6	6	6	6	6
Q8BUV3	GEPH_MOUSE	Gphn	Gephyrin	0.0806396	-0.00530224	0.0859419	0.903768	0.0534425	1.22661	25.2354	25.2919	25.3244	25.3577	25.5417	25.4077	25.3036	25.2775	25.0658	25.1728	25.3914	25.3551	25.2789	25.3522	25.279	25.3414	25.433	25.4913	25.3545	25.4956	25.2956	25.3207	25.5224	25.4618	25.3671	25.4219	25.3515	25.2984	25.3521	25.3534	25.5348	25.5121	25.3674	25.226	30	30	29	29	28	27	23	22	24	24	28	30	30	30	29	31	28	28	26	28	26	25	27	28	30	30	29	27	28	26	27	26	25	22	2	2	3	2	7	7	6	6	7	6	2	3	2	2	2	2	3	2	7	7	6	7	5	5	2	3	3	2	2	1	7	7	7	7
P06745	G6PI_MOUSE	Gpi	Glucose-6-phosphate isomerase	0.0525999	0.0988143	-0.0462143	0.600731	1.58599	0.907234	26.8257	26.8448	26.8528	26.7779	26.8195	26.8065	26.7175	26.7807	26.8954	26.9241	26.7907	26.8272	26.8357	26.8643	26.8123	26.8092	26.8623	26.8778	26.6941	26.7398	26.748	26.7131	26.6354	26.6861	27.0124	26.9758	26.9676	27.0501	26.8516	26.858	26.7075	26.7233	26.7209	26.9039	32	32	34	31	34	36	33	35	35	34	34	35	35	33	35	34	32	34	34	33	34	33	32	33	31	33	33	34	31	29	35	35	33	33	25	27	28	28	28	30	29	30	29	30	26	28	27	28	27	29	26	28	28	28	29	29	28	29	27	28	27	29	25	25	29	29	28	29
Q56A08	GPKOW_MOUSE	Gpkow	G-patch domain and KOW motifs-containing protein	0.0917582	0.0500895	0.0416686	0.910806	0.457202	0.400699	22.7891	22.8948	22.8592	23.0297	22.697	23.0068	22.7913	22.9884	22.8469	23.0146	23.0918	22.9873	22.7171	22.8563	22.9337	23.1902	22.9436	22.8552	22.9456	22.9033	22.9649	22.9511	22.7746	22.9535	22.9783	23.1211	23.1493	23.1201	22.8001	23.0533	22.8276	22.7911	22.9451	23.0492	8	9	10	9	10	9	10	8	10	9	10	11	10	10	11	11	10	11	10	9	10	9	10	9	8	10	10	9	10	11	11	11	10	9	7	7	7	7	8	9	7	9	9	10	7	7	6	7	6	8	6	7	9	8	8	6	7	8	8	7	8	7	6	9	9	9	8	8
P35802	GPM6A_MOUSE	Gpm6a	Neuronal membrane glycoprotein M6-a	0.207916	0.107834	0.100081	2.55528	1.72025	1.11618	29.8783	29.7548	29.7485	29.7405	29.977	30.02	29.8272	29.7119	29.5295	29.5488	29.7627	29.9235	29.8766	29.8853	29.8013	29.867	29.8459	29.8351	29.942	29.8738	29.6204	30.0197	29.9696	30.0094	29.8035	29.8462	29.9969	30.1645	29.9448	30.004	30.0195	30.0266	30.0411	29.9686	16	16	14	15	14	14	14	16	16	16	16	15	15	16	15	16	15	15	16	14	16	16	15	14	16	16	16	16	16	16	16	16	16	15	6	6	6	6	5	5	5	5	5	5	6	6	6	6	6	6	6	6	5	5	5	5	6	5	5	5	6	6	6	6	5	5	6	5
P35803	GPM6B_MOUSE	Gpm6b	Neuronal membrane glycoprotein M6-b	0.165412	0.175507	-0.0100953	1.11015	1.05415	0.0431247	26.324	26.0941	26.2012	26.3064	26.4635	26.3436	26.1205	26.2589	25.9687	26.1993	26.0397	26.2228	25.9421	26.1463	26.0451	25.9611	26.075	25.9341	26.3715	26.4104	26.2885	26.631	26.6078	26.3757	26.2775	26.2906	26.6122	26.0749	26.1772	26.7523	26.3009	26.503	26.7351	26.2108	4	5	5	5	6	6	5	5	5	5	5	5	4	5	5	4	5	5	5	5	5	5	6	6	6	5	6	5	5	5	6	6	5	5	3	3	3	3	3	3	1	1	3	2	3	3	3	3	3	3	3	3	3	3	1	2	2	3	3	3	3	3	3	2	3	3	2	2
Q8VCE2	GPN1_MOUSE	Gpn1	GPN-loop GTPase 1	0.163163	0.361048	-0.197885	0.463192	1.43062	0.752412	19.7936	20.7407	20.3531	20.4064	20.5468	20.1461	20.105	20.5562	NaN	20.3919	19.6918	19.9974	19.8509	20.3478	19.8026	20.1529	20.1596	19.7652	20.1965	19.7538	20.2403	20.6998	20.8221	20.4777	20.0052	20.5566	20.4762	19.9031	20.1284	21.1423	20.7606	20.7403	20.7957	NaN	3	3	3	3	4	4	2	2	1	3	3	3	3	3	3	3	4	3	4	2	2	3	4	4	4	4	4	3	3	2	3	2	3	1	4	4	4	4	6	6	6	6	6	6	4	4	4	4	4	4	4	4	6	6	6	6	5	6	4	4	4	5	4	3	6	6	6	6
Q8BUV8	GP107_MOUSE	Gpr107	Protein GPR107	-0.0417433	0.0421673	-0.0839106	0.147339	0.125989	0.351775	22.6372	22.5231	22.8159	22.5808	22.4126	22.441	22.8488	22.5531	22.7799	22.7644	22.1588	22.6395	22.6815	21.9809	22.2262	22.1374	22.799	22.7112	22.7643	22.6624	22.767	23.0697	22.678	22.4489	22.6452	22.4372	22.8166	23.1418	22.4907	21.9982	22.412	22.4569	22.6379	22.903	3	4	3	4	4	3	4	4	3	3	4	4	4	4	3	4	2	3	3	3	4	2	3	3	3	4	4	3	3	3	3	4	3	3	14	15	15	14	15	15	14	15	13	15	15	15	15	15	15	16	15	15	14	14	14	16	15	14	14	15	13	15	15	13	16	15	14	13
A2AWR3	A2AWR3_MOUSE	Gpr155	G protein-coupled receptor 155	-0.54059	-0.503634	-0.0369556	0.870719	0.945188	0.136102	19.0446	19.0881	19.206	19.3795	19.4674	19.1432	NaN	18.8869	NaN	NaN	19.2414	18.7775	19.0389	19.2111	18.9303	19.4228	NaN	19.4161	NaN	NaN	NaN	NaN	19.1801	19.0123	NaN	19.349	19.2043	NaN	19.2001	NaN	17.481	NaN	17.9309	NaN	2	2	2	2	2	2	1	2	1	1	2	2	2	2	2	2	1	2	1	1	1	1	2	2	1	2	2	NaN	2	1	2	1	2	1	10	12	11	11	12	12	11	11	12	12	11	11	12	12	12	10	11	11	12	12	11	12	12	12	12	12	11	12	11	9	11	12	12	12
Q8BS95	GPHR_MOUSE	Gpr89	Golgi pH regulator	0.221348	0.113364	0.107984	0.853719	0.348803	0.452439	22.044	21.5598	21.667	NaN	21.8935	21.8914	21.9026	21.4901	21.6248	21.7815	21.5289	21.9931	21.9964	21.5173	21.9333	22.2394	NaN	22.5071	22.0238	21.8397	21.4833	21.5603	21.8874	21.7949	21.933	21.7528	22.5463	22.5081	22.2317	NaN	21.7868	21.9036	21.8434	21.341	2	2	3	1	2	2	3	2	3	3	2	2	3	2	3	2	1	3	2	3	3	2	3	2	2	2	2	2	2	1	3	2	2	3	9	9	9	9	9	10	9	10	10	9	9	9	9	9	9	9	9	9	9	10	10	9	9	10	9	9	9	8	8	10	10	10	9	10
Q5U4C1	GASP1_MOUSE	Gprasp1	G-protein coupled receptor-associated sorting protein 1	0.107371	-0.0287937	0.136164	0.784692	0.144975	1.11537	21.0423	21.3662	21.251	21.3721	21.0835	21.139	21.4495	21.2019	21.205	21.4597	21.3015	21.7267	21.2974	21.2978	21.4469	21.2605	21.4003	21.415	21.1672	21.2313	21.6872	21.7541	21.2884	21.2303	21.351	21.5817	21.4382	21.2209	21.6144	21.1584	21.0422	21.364	21.4099	21.4634	7	9	9	9	9	8	10	9	9	8	9	9	9	9	9	9	8	8	8	8	10	7	9	8	9	10	8	8	7	10	9	8	8	10	5	5	4	4	2	3	2	2	3	3	4	4	4	5	4	4	4	4	2	2	3	3	4	4	4	4	4	4	4	3	3	4	2	3
Q8BUY8	GASP2_MOUSE	Gprasp2	G-protein coupled receptor-associated sorting protein 2	-0.0769453	-0.0455529	-0.0313925	0.286099	0.150184	0.130058	22.0398	21.7883	21.7002	21.6041	21.6649	22.0206	21.8752	21.7231	21.877	21.5421	21.3141	21.6022	21.4376	21.7743	21.6194	21.5316	21.567	21.7125	21.8645	21.9164	21.8461	22.1782	22.0064	22.1596	21.7017	21.6922	21.2937	21.0016	21.7402	21.8541	22.0028	22.0831	21.7845	21.912	3	3	3	3	3	3	4	4	4	4	3	3	3	3	2	3	3	3	4	4	4	4	3	3	3	4	3	3	3	4	4	4	3	4	2	2	2	2	2	2	NaN	1	1	NaN	2	2	1	2	1	1	2	2	1	2	1	2	2	2	1	2	2	1	2	1	1	2	1	NaN
Q6PB60	GASP3_MOUSE	Gprasp3	G protein-coupled receptor associated sorting protein 3	-0.158592	-0.116136	-0.042456	0.704335	0.369969	0.13816	21.9218	21.7757	21.827	21.4287	21.7777	21.8454	21.8454	21.719	21.4679	21.8096	21.5844	21.6337	21.5867	21.8641	21.0352	21.6613	21.5836	21.136	22.2463	21.7604	21.4938	21.9886	22.2115	22.0056	21.8202	21.8205	21.5013	20.9568	21.9405	21.5173	21.1237	21.8765	21.8325	21.4431	4	3	4	4	3	3	4	3	3	3	3	4	4	4	4	4	4	2	3	3	4	3	2	3	3	3	3	3	4	4	2	3	3	3	10	10	9	9	9	9	9	9	9	9	9	9	10	9	9	10	9	9	9	9	9	9	9	9	10	10	10	10	9	10	9	9	9	9
Q3UNH4	GRIN1_MOUSE	Gprin1	G protein-regulated inducer of neurite outgrowth 1	0.141849	0.0328653	0.108984	2.04597	0.340223	1.54017	26.4286	26.446	26.4797	26.4553	26.5662	26.5647	26.6035	26.3969	26.218	26.3238	26.4667	26.4838	26.4311	26.4709	26.4641	26.4721	26.4901	26.5226	26.5845	26.6359	26.6146	26.6754	26.7707	26.719	26.451	26.488	26.56	26.5416	26.5305	26.5956	26.7595	26.6966	26.6925	26.5858	42	45	42	41	46	45	44	46	45	42	43	42	41	43	42	41	40	42	44	46	46	45	45	43	45	45	45	42	42	45	45	46	44	46	9	10	11	10	13	13	12	12	11	12	12	11	11	11	12	12	10	11	14	13	13	13	13	13	12	12	12	10	11	12	14	14	13	13
A0A2I3BRN2	A0A2I3BRN2_MOUSE	Gprin2	G protein-regulated inducer of neurite outgrowth 2	-0.298447	0.0361409	-0.334588	0.711073	0.113965	1.39893	19.6744	19.5968	18.9169	19.4525	NaN	NaN	NaN	NaN	NaN	NaN	18.9449	19.2821	19.1033	19.0947	19.1571	NaN	18.9133	19.0335	NaN	NaN	NaN	NaN	NaN	NaN	19.1972	19.3899	19.1435	18.6316	19.1963	NaN	NaN	NaN	NaN	NaN	2	2	2	2	1	NaN	NaN	1	NaN	NaN	2	2	2	2	2	1	2	2	NaN	NaN	NaN	1	1	1	2	2	2	2	2	1	1	1	1	NaN	6	6	6	5	5	6	5	6	6	6	6	6	5	6	6	6	5	5	6	6	6	6	5	5	5	6	5	5	6	4	6	6	6	6
Q8BWS5	GRIN3_MOUSE	Gprin3	G protein-regulated inducer of neurite outgrowth 3	-0.350987	-0.282892	-0.0680948	0.785225	0.699635	0.151793	21.1744	21.1587	20.3435	20.7108	20.4286	21.3722	NaN	NaN	20.66	20.911	20.3972	20.5687	20.4649	20.1	20.8108	20.9632	21.2977	21.2037	20.6947	21.4701	NaN	NaN	20.7052	20.6456	20.8161	20.8611	20.5875	20.1484	20.6307	19.076	20.9516	20.7495	20.6245	NaN	3	2	5	5	3	3	1	1	2	3	5	5	4	5	4	3	5	4	3	2	1	1	2	2	4	4	4	3	4	3	3	2	3	1	2	2	2	2	3	3	2	3	3	3	2	2	2	2	2	3	2	2	3	3	2	3	3	3	2	2	2	2	2	1	3	3	2	3
Q99LD4	CSN1_MOUSE	Gps1	COP9 signalosome complex subunit 1	-0.0253067	-0.0254452	0.000138501	0.453152	0.471101	0.00255878	25.8345	25.8223	25.8907	25.8559	25.8519	25.9131	25.8169	25.8004	25.8575	25.8641	25.8494	25.9017	25.8897	25.8816	25.9167	25.8993	25.8681	25.875	25.8285	25.8005	25.7875	25.7326	25.8367	25.8447	25.85	25.9093	25.8235	25.955	25.8284	25.786	25.7812	25.8253	25.6681	25.8272	13	14	14	14	13	13	14	14	14	14	13	14	14	13	14	14	14	13	13	14	14	13	13	13	15	14	15	15	14	14	13	14	13	14	2	3	2	3	2	3	1	1	2	2	1	1	2	2	1	1	2	NaN	2	2	1	2	3	3	3	3	3	1	1	1	1	2	2	1
Q6IR34	GPSM1_MOUSE	Gpsm1	G-protein-signaling modulator 1	-0.00535679	-0.106263	0.100906	0.0280738	1.32955	1.18806	24.7401	24.8013	24.8681	24.9211	25.024	25.0221	24.9537	24.61	24.6369	24.6917	24.9496	24.9176	24.9211	24.845	24.8612	24.871	24.9141	24.9287	25.0166	25.003	24.9756	24.677	24.9973	25.1117	24.7283	24.8542	24.7401	24.5791	24.8664	24.7234	25.0747	24.9752	24.7395	24.9345	21	21	20	19	19	20	16	18	16	17	20	19	18	21	20	21	19	17	20	18	18	19	20	19	20	22	21	19	21	19	18	18	19	18	32	34	31	31	34	35	33	33	33	33	31	30	31	32	35	31	30	30	32	35	34	35	35	34	31	36	35	32	32	31	35	35	34	31
Q6IR34;Q8VDU0	GPSM1_MOUSE;GPSM2_MOUSE	Gpsm1;Gpsm2	G-protein-signaling modulator 1	0.102032	0.115436	-0.0134044	0.446152	0.491051	0.0520132	24.4423	24.4588	24.0794	24.0483	24.4268	24.0571	24.388	24.3185	24.2378	24.1588	23.9991	23.9724	24.095	24.4326	24.0484	24.2703	23.7795	24.2571	24.2595	24.1846	24.6123	24.3707	24.6928	24.5	24.3378	24.1564	24.2357	23.7316	24.4232	24.7458	24.6585	24.5336	24.5998	24.2137	2	2	2	2	2	2	2	2	2	2	2	2	2	2	2	2	2	2	2	2	2	2	2	2	2	2	2	2	2	2	2	2	2	2	17	19	19	19	21	20	20	22	21	21	20	19	22	20	22	21	15	20	21	20	19	21	22	22	20	19	20	18	20	22	21	22	21	19
Q8BGT5	ALAT2_MOUSE	Gpt2	Alanine aminotransferase 2	-0.235537	-0.02379	-0.211747	1.58139	0.0823776	1.40928	25.1051	24.6853	24.8714	24.9913	25.0893	25.1979	24.7504	24.7441	24.7962	24.887	24.497	24.3104	24.6479	24.8051	24.6211	24.3584	24.6135	24.9936	25.0034	24.6335	24.4256	24.7301	24.9587	25.2026	24.3968	24.6233	24.3027	24.6936	24.6454	24.9388	25.0502	24.801	24.9067	24.4042	3	5	4	5	6	6	5	6	5	5	3	4	4	4	5	4	3	2	5	5	4	5	6	5	4	5	3	2	4	4	5	6	5	6	5	5	4	5	4	4	4	3	4	4	5	5	4	5	4	5	4	4	4	4	4	3	4	4	5	5	5	5	5	3	4	4	4	4
P11352	GPX1_MOUSE	Gpx1	Glutathione peroxidase 1	-0.0870741	0.0681396	-0.155214	0.719098	0.461186	1.08487	23.1604	23.1867	22.9745	23.1422	23.2164	23.2165	22.7393	22.8561	23.2101	23.3701	22.9181	23.0908	22.7874	23.1637	23.3893	23.1926	22.7815	23.0367	23.0581	22.9943	22.8076	22.7285	22.6481	22.7317	23.066	23.1058	22.9608	23.0731	23.052	23.0695	23.0175	22.9565	23.0069	22.8935	6	6	6	7	7	7	6	7	6	7	6	6	6	6	6	6	6	6	7	7	6	7	7	7	6	6	7	6	6	5	7	7	7	7	16	19	17	19	16	15	16	14	16	17	17	16	18	19	16	18	15	18	17	16	14	15	17	16	16	20	20	17	18	17	16	17	13	16
O70325	GPX4_MOUSE	Gpx4	Phospholipid hydroperoxide glutathione peroxidase	-0.173055	-0.0844328	-0.0886222	2.59162	1.35448	1.72192	24.9468	24.9055	24.8661	24.8663	25.0696	25.0297	24.7521	24.8342	24.7924	24.872	24.783	24.8352	24.785	24.8815	24.7756	24.6989	24.937	24.8185	24.9087	24.8255	24.7611	24.6763	24.8181	24.7633	24.8057	24.7833	24.5754	24.536	24.8263	24.664	24.819	24.5946	24.8807	24.7192	4	5	4	5	6	6	7	6	6	7	4	5	4	5	5	5	4	4	7	6	6	6	5	6	5	5	5	6	4	5	6	6	6	7	10	11	11	11	10	11	11	11	11	11	11	11	10	11	11	10	11	11	10	10	11	11	10	11	10	11	11	11	10	11	11	11	12	11
Q99LJ6	GPX7_MOUSE	Gpx7	Glutathione peroxidase 7	0.070233	0.274701	-0.204468	0.28698	1.41799	0.93307	22.2215	22.1116	21.9611	21.9625	21.5837	21.7816	22.0307	22.2145	22.3629	22.2804	22.0893	21.7468	22.0112	22.2059	22.1224	22.1624	21.949	21.7277	21.7328	21.7772	21.9839	22.0232	21.3326	20.9879	22.472	22.176	22.1157	22.4194	21.8633	21.9076	21.8965	21.8562	22.3369	22.1693	2	2	4	4	3	4	5	4	4	4	3	3	4	4	4	4	4	4	4	4	4	4	3	4	2	4	4	5	5	4	4	4	4	5	6	6	6	6	6	6	6	6	6	6	5	5	6	6	6	6	5	5	6	6	6	6	6	6	6	6	6	6	6	6	6	6	6	6
Q9D7B7	GPX8_MOUSE	Gpx8	Probable glutathione peroxidase 8	-0.361831	0.342454	-0.704285	0.683338	0.6316	1.89033	NaN	20.3827	NaN	19.6292	19.4015	19.5176	19.7366	20.4077	20.4876	20.3711	20.0219	19.3842	18.7927	NaN	20.2153	19.0678	NaN	NaN	18.9625	19.4037	19.6174	19.7245	18.1971	18.775	NaN	20.1982	18.6606	20.7393	19.2032	19.7852	19.1543	19.2593	19.5541	20.1148	1	3	NaN	2	4	4	4	4	4	4	3	2	2	1	2	2	1	NaN	2	4	4	4	4	4	1	3	2	3	2	2	3	4	4	3	12	12	12	11	10	10	12	11	11	11	12	12	12	11	12	12	11	12	11	11	13	11	10	11	12	13	13	11	12	13	11	12	11	11
Q8VEF1	ASTRA_MOUSE	Gramd1a	Protein Aster-A	0.244618	0.0796073	0.165011	3.11829	0.38969	1.04461	22.9294	22.9754	22.989	23.1071	23.2264	23.1255	23.0454	22.8871	22.8308	22.8486	23.0129	22.9966	22.8776	22.9516	22.7856	22.8988	22.9254	23.1299	23.3338	23.4744	23.3802	23.4432	23.5568	23.4938	23.2362	23.1821	23.2771	23.1966	23.0436	23.0996	23.4269	23.4353	23.3987	23.1146	10	11	10	11	10	10	8	7	9	8	10	11	11	11	11	10	11	11	8	10	8	7	9	9	10	11	11	10	11	10	9	9	8	9	11	12	10	12	8	8	9	9	8	9	10	10	11	11	11	9	10	10	8	9	7	6	9	9	10	9	10	9	11	11	9	8	8	10
Q80TI0	ASTRB_MOUSE	Gramd1b	Protein Aster-B	0.221372	-0.106225	0.327597	2.90975	1.2117	4.26738	21.3912	21.448	21.6507	21.4269	21.7791	21.6384	21.4751	21.3133	21.3131	21.307	21.9268	21.9001	21.8945	21.6832	21.5299	21.85	22.0298	21.799	21.8028	21.8245	21.6793	21.4889	21.914	21.9035	21.6639	21.6494	21.7987	21.7661	21.7957	21.6923	21.5617	21.6865	21.593	21.7493	7	7	8	6	7	7	8	9	6	8	8	8	7	8	9	8	7	7	8	8	9	7	6	8	7	8	8	8	7	5	8	8	7	8	10	9	10	9	9	7	10	11	10	9	7	10	9	8	8	9	8	8	9	10	9	10	8	10	10	10	10	8	10	11	8	10	11	8
Q8CB44	GRAM4_MOUSE	Gramd4	GRAM domain-containing protein 4	-0.147259	-0.218984	0.071725	0.813218	1.86017	0.339697	22.2186	22.2811	22.147	22.1263	22.5915	22.5784	21.8994	21.8347	22.0111	22.0485	22.0255	22.1651	22.3032	22.1929	22.3434	22.3836	22.1412	22.1334	22.4549	22.1378	22.0923	21.8925	22.4857	22.684	22.0927	22.133	22.0841	22.2036	22.1995	21.9517	22.0037	22.1493	21.7839	21.6626	6	6	7	6	6	7	7	6	5	6	6	7	6	6	6	6	7	7	6	6	6	6	7	6	7	6	6	6	6	6	7	7	7	6	6	6	6	6	6	6	6	6	6	6	5	5	6	6	6	5	6	5	6	6	6	6	6	6	6	5	5	5	6	5	6	5	6	6
Q60760	GRB10_MOUSE	Grb10	Growth factor receptor-bound protein 10	-0.135985	-0.0247069	-0.111278	0.560053	0.0768512	0.620668	21.5175	21.4043	21.405	21.7032	21.2276	21.4	21.4021	21.4113	21.7452	21.8012	21.0807	21.1219	21.3202	21.7516	21.1282	21.695	21.491	21.3883	21.3742	21.0082	21.6781	21.4952	21.6222	21.3118	21.5689	21.1125	21.0136	20.7427	NaN	21.5269	21.5534	21.4573	21.6881	21.6285	2	2	3	3	3	3	4	3	3	4	4	3	3	2	4	2	3	2	3	3	4	3	2	3	2	2	4	3	1	2	3	3	3	4	15	15	16	15	17	18	14	14	18	16	14	16	16	16	15	14	13	15	16	16	17	15	17	17	16	15	15	12	14	14	16	18	16	13
Q9JLM9	GRB14_MOUSE	Grb14	Growth factor receptor-bound protein 14	-0.296596	-0.335183	0.0385871	0.975822	1.68096	0.0983466	20.8218	20.9844	20.9384	21.146	21.5932	21.6035	20.4886	20.5697	20.555	20.4863	20.5507	20.8513	20.8271	20.9508	20.7736	20.9782	20.9832	20.6438	21.0137	21.0223	21.1388	20.58	21.4577	21.6307	20.4914	20.709	20.5153	20.1372	20.844	20.6071	21.2092	21.1103	20.3158	20.2816	8	9	8	8	7	8	5	5	6	5	9	7	9	8	7	7	9	8	8	8	8	5	8	7	8	9	8	7	8	7	9	7	6	6	2	1	3	2	2	3	4	4	3	3	4	3	3	3	2	3	3	3	3	3	4	4	2	3	1	1	3	4	2	NaN	3	4	3	4
Q60631	GRB2_MOUSE	Grb2	Growth factor receptor-bound protein 2	0.0672087	0.00907645	0.0581322	0.653621	0.0852677	0.763688	25.2609	25.1911	25.2831	25.2631	25.1653	25.4101	25.4528	25.0293	25.169	25.2283	25.1889	25.2838	25.3182	25.2616	25.1742	25.2735	25.2516	25.3462	25.4474	25.255	25.2885	25.417	25.3532	25.3892	25.2556	25.1536	25.475	25.5072	25.2534	25.2825	25.4078	25.2977	25.2933	25.1991	13	13	12	13	13	12	11	11	13	12	13	12	12	12	12	13	13	12	12	13	12	12	10	12	12	13	13	13	14	11	12	11	10	12	9	8	10	9	8	10	9	8	8	8	9	9	10	9	10	9	8	9	9	9	8	7	8	9	8	9	9	8	10	8	8	8	7	8
O35127	C10_MOUSE	Grcc10	Protein C10	0.0196722	0.0588667	-0.0391945	0.110881	0.346906	0.239414	21.8654	21.9516	21.9372	21.6431	21.8764	21.8531	21.6486	22.0193	21.9058	21.7978	21.349	21.7686	21.7616	22.0111	21.8567	21.7116	21.5727	21.6811	21.881	21.845	22.0114	21.9207	22.0621	21.916	21.8925	21.8604	22.0461	21.6514	22.1359	22.0788	21.6946	21.6474	21.8315	21.8563	4	4	4	4	4	4	4	4	4	4	4	4	4	4	4	4	4	4	4	4	4	4	4	4	4	4	4	4	4	3	4	4	4	4	3	3	3	3	2	3	3	3	3	3	3	3	3	3	3	3	3	3	3	3	3	3	2	4	3	4	3	3	3	4	3	3	2	3
Q91Z53	GRHPR_MOUSE	Grhpr	Glyoxylate reductase/hydroxypyruvate reductase	-0.265972	0.0484873	-0.314459	1.59822	0.207884	2.13902	22.6774	22.7169	22.404	22.5339	22.319	22.1751	22.2328	22.8004	22.8682	22.9277	22.2834	22.2353	22.5584	22.3382	22.3844	22.47	22.5578	22.2983	22.0128	21.83	22.2964	22.448	21.912	21.89	22.7119	22.281	22.2585	22.4907	22.3527	22.1058	22.1138	21.999	22.4578	22.2243	6	8	7	8	8	8	9	8	9	9	6	5	6	7	4	6	6	6	8	8	8	8	7	7	7	8	7	5	7	4	8	8	8	9	2	2	2	2	1	2	NaN	NaN	NaN	NaN	2	2	2	2	2	2	2	2	1	1	2	1	1	2	2	2	2	2	2	2	1	1	1	1
P23818	GRIA1_MOUSE	Gria1	Glutamate receptor 1	0.0647013	0.030939	0.0337623	0.268649	0.152061	0.132122	24.4582	24.4323	24.3281	24.2586	24.775	24.7716	24.1528	23.8681	24.1636	24.2626	24.2656	24.2467	24.3876	24.5612	24.4518	24.3904	24.2768	24.3582	24.6151	24.6813	24.061	23.9453	24.5677	24.523	24.5728	24.5063	24.3343	24.0905	24.3966	24.4053	24.6513	24.5686	24.2371	24.3551	9	8	11	11	12	12	12	12	11	12	12	10	11	11	10	11	12	9	12	12	12	11	11	12	10	11	8	10	12	9	12	12	12	11	7	7	7	7	7	7	7	6	6	7	7	7	7	7	7	7	7	7	7	7	7	7	7	7	7	7	7	7	7	7	7	7	7	7
P23819	GRIA2_MOUSE	Gria2	Glutamate receptor 2	0.0409492	-0.0814609	0.12241	0.255344	0.985142	1.59777	24.5883	24.677	24.7069	24.7577	24.9144	24.9099	24.658	24.4084	24.5116	24.6264	24.7709	24.7631	24.7635	24.809	24.8067	24.7817	24.7346	24.7022	24.9686	24.8656	24.7217	24.6558	24.8967	24.936	24.542	24.7813	24.6403	24.5312	24.7538	24.6096	24.954	24.928	24.6908	24.7372	23	24	21	22	22	22	22	21	22	21	22	22	24	23	22	22	21	22	21	22	22	22	23	23	22	24	23	21	23	23	23	22	23	22	3	3	4	3	4	4	4	4	4	4	3	3	3	4	4	4	4	4	4	4	3	4	4	4	3	4	4	3	4	4	4	4	4	4
Q9Z2W9	GRIA3_MOUSE	Gria3	Glutamate receptor 3	-0.216925	0.0264358	-0.24336	0.538332	0.0513735	1.21848	20.0711	NaN	19.4431	NaN	19.9905	NaN	19.5312	19.7203	19.8676	19.8052	NaN	NaN	19.6409	NaN	NaN	NaN	19.0511	19.3455	19.5672	19.6862	19.6441	19.7482	NaN	19.5744	19.4643	20.0843	NaN	19.1191	NaN	18.9024	20.1742	19.6281	NaN	19.5381	2	1	2	1	2	1	2	2	2	2	1	1	2	1	1	1	2	2	2	2	2	2	1	2	2	2	1	2	1	2	3	3	1	2	6	7	8	8	5	9	8	7	7	8	8	9	7	8	8	7	8	9	8	8	5	4	5	6	6	8	7	9	7	7	6	8	4	8
Q9Z2W8	GRIA4_MOUSE	Gria4	Glutamate receptor 4	0.148255	-0.0257496	0.174005	0.945795	0.141235	1.46019	22.3562	22.2346	22.4876	22.3588	22.6739	22.6452	22.2768	21.9608	22.1827	22.3018	22.4908	22.4132	22.4716	22.1607	22.4319	22.5024	22.6295	22.7048	22.8102	22.5905	22.4929	22.3389	22.5704	22.6979	22.7312	22.3216	22.5792	22.6613	22.1901	22.3262	22.5241	22.7144	22.5206	22.3921	4	5	4	5	5	7	6	7	5	6	4	7	4	4	6	5	5	5	6	7	5	5	6	7	5	6	5	5	4	5	7	7	6	5	8	8	7	8	6	7	7	6	7	7	7	6	8	8	6	9	7	7	6	7	7	6	6	7	7	8	8	8	7	8	7	7	7	7
Q61627	GRID1_MOUSE	Grid1	Glutamate receptor ionotropic, delta-1	0.0473541	0.0202262	0.0271279	0.225151	0.096001	0.118792	21.1404	20.9912	20.8118	20.8727	21.3196	21.2444	20.7602	20.7905	20.6769	20.8326	20.8884	20.904	20.6223	20.9829	20.8766	21.0437	20.9558	20.856	21.287	21.1976	20.7499	20.7598	21.1608	21.3115	21.1722	20.9043	20.9857	20.945	20.9879	20.7068	21.205	21.1955	21.0273	20.7841	8	10	8	8	10	9	9	9	10	9	9	9	9	10	10	10	8	8	10	10	10	10	10	10	9	10	8	7	9	9	9	10	10	10	11	11	11	11	11	11	11	11	11	11	11	11	11	11	11	11	11	11	11	11	11	11	11	11	11	11	11	11	11	11	11	11	11	11
P39087	GRIK2_MOUSE	Grik2	Glutamate receptor ionotropic, kainate 2	-0.0236742	-0.0586455	0.0349713	0.140792	0.478465	0.259316	21.4129	21.3419	21.058	21.4427	21.396	21.4432	21.4234	21.105	21.3252	21.206	21.3186	21.4577	21.4537	21.295	21.2132	21.3671	21.2829	21.3754	21.6259	21.1827	21.3166	21.1463	21.5607	21.3098	21.3846	21.4064	21.4003	21.4305	21.1734	20.9512	21.2773	21.4212	21.2397	21.233	4	3	4	4	2	4	2	3	3	3	4	3	4	4	4	4	4	4	4	4	3	3	4	4	4	4	4	4	4	3	4	3	3	3	3	4	3	4	5	5	5	5	5	5	4	5	3	4	4	4	3	4	5	5	5	5	5	5	5	5	5	4	3	4	5	5	5	5
B1AS29	GRIK3_MOUSE	Grik3	Glutamate receptor ionotropic, kainate 3	-0.436881	-0.248918	-0.187963	3.17877	2.1977	1.73307	22.2367	22.052	22.1114	22.0751	22.3582	22.3158	NaN	21.6973	22.1803	21.9494	21.7452	21.9167	21.9949	22.0517	21.8427	22.0637	22.0315	21.7841	22.0905	21.9809	NaN	NaN	21.8301	21.7139	21.7062	21.9327	21.9399	21.7104	21.8207	21.3221	21.4837	21.7918	NaN	21.3367	3	4	3	4	2	3	1	2	2	3	4	3	3	4	4	4	4	3	3	3	1	1	3	2	3	3	4	3	4	4	2	2	1	2	2	2	1	3	3	4	3	2	3	3	3	3	2	2	3	3	3	2	2	2	1	2	1	2	1	3	2	1	3	3	2	2	2	3
P35438	NMDZ1_MOUSE	Grin1	Glutamate receptor ionotropic, NMDA 1	0.144423	-0.0778873	0.22231	0.841257	0.80369	1.87142	21.8621	21.7014	22.0361	21.8538	22.1659	22.2155	21.7256	21.2938	21.6605	21.9459	22.1201	22.0331	21.8435	21.9542	22.0706	22.0993	22.1095	22.0678	22.3214	22.1318	22.0128	21.843	22.2143	22.136	21.9116	21.9541	21.9078	22.2182	21.964	21.9027	22.1174	21.9848	21.8086	22.1356	9	10	11	11	15	15	12	12	11	13	13	12	12	11	13	12	11	13	15	13	14	13	15	14	13	13	12	11	11	12	15	16	13	14	3	3	3	2	2	2	2	3	2	2	3	3	3	3	3	3	3	3	2	2	2	2	2	2	3	3	3	3	3	3	2	2	2	2
Q01097	NMDE2_MOUSE	Grin2b	Glutamate receptor ionotropic, NMDA 2B	0.107921	0.00901745	0.0989032	0.287252	0.020173	0.243942	20.9134	21.329	20.7931	21.063	21.6832	21.212	20.1017	20.8469	21.0227	20.9223	20.4868	20.5418	21.1569	21.0987	21.0507	20.9989	20.5549	20.6835	21.4644	21.2937	21.2765	21.0826	21.7954	21.742	21.2252	21.1949	20.8043	20.5826	20.8885	20.9066	21.5223	21.5793	21.0706	21.1924	10	10	11	9	12	12	10	10	9	10	10	8	10	11	11	10	11	9	14	14	10	11	12	11	12	9	10	8	14	9	13	12	12	10	5	6	5	4	7	6	6	7	6	5	5	5	5	5	4	5	4	4	5	5	5	7	7	6	6	5	5	4	5	7	6	6	7	6
Q925T6	GRIP1_MOUSE	Grip1	Glutamate receptor-interacting protein 1	0.0185936	-0.0255813	0.0441749	0.116937	0.177222	0.296938	24.0345	24.0488	24.0676	24.0109	24.2656	24.2808	23.803	23.8108	24.0141	23.9927	24.0019	24.0443	23.9618	24.0802	24.036	24.1668	24.0427	24.0504	24.1072	24.3595	23.9428	23.7381	24.2625	24.2846	24.0974	24.1141	23.9809	23.9223	23.968	23.9644	24.2748	24.1724	23.9727	24.0478	18	19	19	20	17	14	13	12	13	13	20	20	19	19	19	20	19	20	13	14	14	12	16	16	19	20	20	17	18	14	13	14	11	15	2	2	2	2	2	2	1	1	1	2	2	2	2	2	2	2	2	2	2	1	1	1	2	2	1	2	2	2	2	1	1	2	1	1
Q8VD04	GRAP1_MOUSE	Gripap1	GRIP1-associated protein 1	0.0306522	-0.0274243	0.0580765	0.207248	0.207618	0.464772	23.8171	23.8652	23.8101	23.9076	24.0945	24.0466	23.8097	23.7428	23.5602	23.78	23.8134	23.7745	23.762	23.8975	23.8044	23.8247	23.7669	23.8127	24.0436	24.0416	23.9402	23.8371	24.1509	24.1508	23.7353	23.9686	23.8157	23.7136	23.8477	23.9695	24.0572	24.0001	23.8596	23.773	25	29	27	27	25	25	20	22	21	22	24	27	27	28	26	27	26	26	22	24	23	23	26	24	28	28	27	25	28	24	26	26	24	22	4	4	5	4	4	5	5	4	5	5	5	5	4	4	4	4	5	4	4	5	4	4	4	5	4	4	4	4	4	4	5	4	4	4
Q3UYH7;Q99MK8	ARBK1_MOUSE	Grk2	Beta-adrenergic receptor kinase 1	-0.0545366	-0.0765877	0.0220511	0.516848	0.983745	0.246968	23.8801	23.8435	23.879	23.8697	23.9994	24.0206	23.8813	23.7443	23.7229	23.8127	23.8032	23.7568	23.8378	23.8155	23.8378	23.8463	23.9199	23.9003	24.0217	23.9716	23.9131	23.7948	24.0528	23.952	23.7381	23.8617	23.7221	23.5843	23.8447	23.7591	24.0048	24.0287	23.7629	23.8017	23	23	22	21	23	23	22	20	24	23	23	24	24	24	21	22	24	20	24	23	23	22	21	22	24	25	24	21	22	21	24	21	22	22	12	12	13	11	13	10	12	12	11	8	12	11	11	11	11	12	11	12	11	13	11	11	11	13	12	12	12	12	13	10	10	12	12	11
O70293;O70291;Q8VEB1	GRK4_MOUSE;GRK6_MOUSE	Grk4;Grk6	G protein-coupled receptor kinase 4	-0.0265495	-0.127724	0.101174	0.12612	1.33027	1.00311	21.7215	22.2054	22.1987	22.2333	22.0243	22.2053	22.1404	22.1363	21.8483	22.2383	22.2281	22.3159	22.178	22.2018	22.3679	22.3128	22.0543	22.1188	22.236	22.18	22.3408	22.0897	22.112	22.0131	22.0771	22.1939	22.2382	22.1336	22.1818	21.6348	22.0672	22.15	21.8509	22.159	3	3	3	3	3	3	3	3	3	3	3	3	3	3	3	3	3	3	3	3	3	3	3	3	3	3	3	3	3	3	3	3	2	3	3	4	3	3	5	4	5	5	5	5	2	2	3	3	3	2	2	2	5	5	5	5	5	5	4	3	4	3	3	3	5	5	5	5
O70293	GRK6_MOUSE	Grk6	G protein-coupled receptor kinase 6	-0.00204124	-0.081052	0.0790108	0.0109345	0.654448	0.530752	23.1771	23.1944	23.3655	23.3296	23.3342	23.3753	23.48	23.3142	23.1762	22.8543	23.1138	23.3264	23.136	23.2738	23.3178	23.2334	23.2369	23.3503	23.6356	23.4195	23.5182	23.0568	23.5698	23.5586	23.2732	23.1078	23.2618	23.1467	23.3757	23.0926	23.2692	23.3007	23.3874	23.3654	8	8	6	7	7	6	6	5	5	5	7	7	7	7	7	6	7	7	5	5	5	6	7	6	8	8	8	5	8	7	6	7	7	6	12	13	11	12	14	13	12	11	13	14	12	12	12	13	13	11	11	11	14	14	11	12	14	14	12	11	11	11	11	12	13	15	13	13
P97772	GRM1_MOUSE	Grm1	Metabotropic glutamate receptor 1	-0.438622	-0.130297	-0.308325	0.899799	0.16669	0.545747	19.2544	19.48	NaN	19.3525	19.6014	19.9308	NaN	NaN	18.9381	18.6243	18.4085	NaN	17.7339	19.3022	19.5372	NaN	18.8832	NaN	18.8285	19.2589	NaN	NaN	19.3184	19.7593	NaN	18.9589	NaN	NaN	17.9096	NaN	19.275	19.3963	18.9155	18.7829	2	2	1	2	2	2	1	1	2	2	2	1	2	2	2	1	2	1	2	2	1	1	2	2	NaN	2	1	1	2	NaN	2	2	2	2	2	3	3	3	3	3	3	3	2	3	2	3	3	3	3	3	3	3	3	3	3	2	3	3	2	3	3	3	2	3	3	3	2	3
Q14BI2	GRM2_MOUSE	Grm2	Metabotropic glutamate receptor 2	0.305341	0.0461526	0.259188	1.80434	0.126495	1.28372	22.3169	22.1707	22.4222	22.3546	22.4559	22.2958	22.6154	22.3086	21.8924	22.2472	22.1559	22.4488	22.4331	22.5531	22.2747	22.2911	22.0752	22.5146	22.4723	22.492	22.7484	23.1505	23.2149	23.1157	22.2929	22.3	22.3192	22.3084	22.6238	22.6912	22.7497	23.0949	23.072	22.681	8	8	8	8	4	5	6	6	5	5	7	8	7	7	7	7	7	7	5	7	7	5	6	8	8	8	9	7	9	9	6	9	6	6	2	1	2	2	2	2	2	2	2	2	2	2	2	1	2	2	1	2	2	2	2	1	2	2	2	2	2	1	2	2	2	2	1	2
Q9QYS2	GRM3_MOUSE	Grm3	Metabotropic glutamate receptor 3	-0.0083271	-0.0320606	0.0237335	0.0246508	0.123014	0.0917469	21.8604	21.8901	21.8739	22.065	22.2254	22.34	21.552	21.5386	21.8052	21.8911	21.5787	21.7251	21.6767	21.7614	21.9279	22.0503	22.0161	21.8966	22.3481	22.1204	21.7353	21.8759	22.1907	22.0874	21.6319	21.9801	21.6691	21.4346	21.9174	21.8199	22.3105	22.1938	21.8465	22.1546	13	13	14	14	12	14	10	9	9	11	14	12	12	13	13	13	13	13	13	12	10	9	10	12	12	13	12	11	14	12	10	12	11	9	8	9	9	8	10	9	8	9	9	8	9	9	8	9	8	9	7	8	8	9	9	9	9	10	8	10	10	6	9	7	8	9	9	7
Q3UVX5	GRM5_MOUSE	Grm5	Metabotropic glutamate receptor 5	-0.176917	-0.14374	-0.0331773	0.53866	0.52189	0.0956691	23.4155	23.4305	23.1904	23.2238	23.8538	23.8184	22.8999	22.8493	23.07	23.0443	22.9591	22.9549	23.1577	23.3504	23.1231	23.1833	23.0741	23.0811	23.5395	23.5497	22.9552	23.0154	23.8086	23.6978	23.0256	23.2144	22.7898	22.3138	23.0761	23.0367	23.6256	23.5706	23.2627	23.1115	12	11	12	13	12	12	11	9	9	12	12	11	13	11	13	11	12	12	13	12	11	10	12	12	12	11	11	10	13	12	11	12	13	12	3	3	3	3	3	4	4	4	4	4	3	3	3	3	3	3	3	3	4	4	4	4	3	4	3	3	3	3	3	4	4	4	4	4
Q68ED2	GRM7_MOUSE	Grm7	Metabotropic glutamate receptor 7	-0.112718	-0.104082	-0.00863645	0.252869	0.274679	0.0249819	20.9191	21.2317	20.7289	21.222	21.4569	21.4401	20.734	20.8821	20.5935	20.9032	20.6789	20.8047	20.6625	20.6183	20.8813	21.1361	20.883	21.0844	21.2862	21.134	21.4056	20.7508	21.4718	21.2373	21.2339	20.6258	21.1157	20.6925	20.6757	19.8423	21.722	21.2257	21.1972	20.6533	4	5	4	3	6	6	5	5	5	5	6	5	4	4	4	3	4	4	6	6	4	4	6	6	4	5	5	4	5	4	6	6	5	6	4	4	3	5	5	5	4	4	5	5	4	4	3	4	3	4	3	3	5	5	5	4	5	5	4	4	4	5	4	3	4	5	4	3
P28798	GRN_MOUSE	Grn	Progranulin	-0.254748	-0.106648	-0.148101	2.38894	1.27369	1.61128	25.0455	25.0759	24.6815	24.7966	25.1981	24.9798	24.5886	24.7273	24.9539	24.9308	24.7818	24.6095	24.8294	24.9277	24.7438	24.9506	24.7495	24.6518	24.7243	24.667	24.6321	24.6558	24.7385	24.8343	24.5181	24.5971	24.3852	24.6096	24.9284	24.7077	24.7721	24.7234	24.6445	24.5447	8	7	7	7	9	8	8	9	9	8	6	6	7	8	7	7	6	8	7	8	9	9	9	8	7	7	8	7	8	8	9	9	9	9	3	3	3	3	3	3	3	3	3	3	3	3	3	3	3	3	3	3	3	2	3	3	3	3	3	3	3	3	3	3	3	3	3	3
Q99LP6	GRPE1_MOUSE	Grpel1	GrpE protein homolog 1, mitochondrial	0.0667637	0.0879911	-0.0212275	0.834729	1.72458	0.375044	24.4235	24.3081	24.1926	24.2346	24.2122	24.204	24.3377	24.3557	24.3338	24.3033	24.2632	24.3295	24.245	24.294	24.2365	24.2445	24.2901	24.2626	24.2818	24.2045	24.266	24.4033	24.2309	24.2184	24.5026	24.3752	24.4643	24.5171	24.2964	24.3155	24.2284	24.1556	24.3591	24.3587	7	8	9	9	6	10	9	8	8	9	9	10	8	9	9	8	9	10	9	9	6	5	6	7	7	9	8	10	8	8	7	9	5	9	4	4	4	4	4	4	4	4	4	4	4	4	4	3	4	4	4	4	4	4	4	4	4	4	4	4	4	4	4	4	4	4	4	4
Q8C5Q4	GRSF1_MOUSE	Grsf1	G-rich sequence factor 1	-0.0718443	-0.0486237	-0.0232206	0.633846	0.402829	0.177425	22.6515	22.5312	22.7292	22.7531	22.4783	22.5122	22.7156	22.6661	22.7943	22.8123	22.8163	22.7005	22.5769	22.6883	22.777	22.7282	22.7786	22.7433	22.5786	22.3634	22.6712	22.5785	22.4758	22.4998	22.5017	22.6585	22.6299	22.6919	22.4452	22.7978	22.4276	22.4755	22.5072	22.79	9	10	10	10	9	9	8	9	9	9	9	10	9	9	8	9	8	9	9	9	9	9	9	9	10	10	9	8	9	9	9	10	9	8	3	3	4	1	4	5	6	7	5	5	3	2	3	3	3	4	1	1	5	6	7	6	5	4	5	2	4	3	1	3	6	6	8	7
Q9D3N8	GRTP1_MOUSE	Grtp1	Growth hormone-regulated TBC protein 1	0.0019009	-0.0733752	0.0752761	0.00324741	0.136614	0.149326	18.7075	18.8757	NaN	18.0096	18.8393	18.6329	17.6953	18.8502	18.7047	18.4509	18.3651	NaN	17.4368	18.9138	18.91	18.7326	NaN	NaN	18.6131	18.8589	18.3177	19.1747	18.8121	18.5186	18.0454	18.8838	18.8503	NaN	18.3556	NaN	18.0469	18.774	18.7643	NaN	2	2	1	2	2	2	2	2	2	2	2	1	2	2	2	2	1	1	2	2	2	2	2	2	2	2	2	1	2	1	2	2	2	1	19	19	17	17	18	17	18	16	17	17	17	18	18	18	18	17	17	17	17	17	16	17	18	18	18	18	18	18	18	18	17	18	17	18
Q810D6	GRWD1_MOUSE	Grwd1	Glutamate-rich WD repeat-containing protein 1	0.151773	0.193486	-0.0417136	1.27504	2.10128	0.219746	22.3406	22.1887	21.8106	22.3117	22.0723	22.0042	22.0171	22.4276	22.3916	22.0882	22.1827	22.2512	22.2756	21.8275	21.8878	22.3031	21.913	21.9898	22.163	22.1068	22.1478	22.4875	22.2055	21.9884	22.2827	22.2856	22.3227	22.4045	22.1584	22.5463	22.218	22.3296	22.4231	22.1993	5	6	6	5	6	6	5	6	6	6	6	6	6	6	6	5	6	5	6	6	6	4	5	5	5	5	6	6	6	6	6	6	6	5	6	6	6	6	6	6	6	6	6	6	6	6	6	6	6	6	6	6	6	6	6	6	6	6	6	6	6	6	6	6	6	6	6	6
Q9Z2D3	GSDME_MOUSE	Gsdme	Gasdermin-E	-0.00266361	-0.112754	0.110091	0.0111073	1.05019	0.936713	22.9532	22.9337	23.0798	23.1492	23.1873	23.3498	23.129	22.7029	22.9186	22.7955	23.0407	23.0869	22.9432	23.0008	23.0386	23.1883	23.2304	23.0876	23.2576	23.2485	23.3395	22.8946	23.2667	23.1966	23.0019	22.9917	22.9873	22.8554	22.9459	22.7807	23.2184	23.2976	22.8625	23.2311	11	11	11	11	9	7	7	6	8	7	11	11	12	12	10	12	10	12	9	10	9	8	9	8	9	12	11	9	10	12	9	9	8	8	2	4	3	3	2	3	NaN	2	2	2	4	5	3	3	4	3	3	2	3	3	1	1	1	1	4	5	4	3	3	2	2	3	2	1
Q2NL51	GSK3A_MOUSE	Gsk3a	Glycogen synthase kinase-3 alpha	0.0223915	-0.00266405	0.0250556	0.129897	0.0152331	0.232645	24.1614	24.2529	24.141	24.2619	24.3028	24.3422	24.0436	24.2693	24.1951	24.0505	24.028	24.0992	24.1025	24.2428	24.2445	24.1974	24.122	24.2671	24.2242	24.2376	24.2858	24.3008	24.4599	24.3681	24.0785	24.1465	23.9496	24.1522	24.1252	24.5466	24.4121	24.2278	24.1639	24.4423	9	8	9	9	9	8	8	8	8	8	8	8	9	8	7	8	9	8	8	8	8	9	9	9	9	8	9	6	9	7	9	9	9	8	7	8	6	7	8	6	6	5	5	4	7	6	8	7	7	7	7	8	7	7	7	6	8	8	8	8	8	7	7	7	7	7	8	6
Q9WV60;Q2NL51	GSK3A_MOUSE;GSK3B_MOUSE	Gsk3a;Gsk3b	Glycogen synthase kinase-3 alpha	-0.165981	-0.258922	0.092941	0.76466	1.66801	0.791642	26.0033	25.9561	26.1863	26.1218	26.2066	26.2763	26.1129	25.8725	25.8765	26.0251	26.2508	26.2523	26.1919	26.0386	26.2466	26.1979	26.2195	26.1676	26.2281	26.1475	26.1262	25.6274	26.2108	26.2885	25.9468	26.0162	25.9561	25.9056	26.0437	25.8179	26.0797	26.1122	24.9661	26.1334	5	5	6	5	5	5	5	5	5	5	6	6	6	6	5	6	6	6	5	5	6	4	5	5	6	5	6	6	5	6	5	5	4	5	5	4	4	4	5	4	5	5	5	4	4	5	4	4	5	4	5	5	3	5	5	5	5	5	5	5	5	4	5	5	4	4	5	5
Q9WV60	GSK3B_MOUSE	Gsk3b	Glycogen synthase kinase-3 beta	-0.0444115	-0.120917	0.0765052	0.331923	1.59705	1.00397	26.8511	26.9593	26.9605	27.0468	27.1077	27.1172	27.0028	26.7988	26.8449	26.8288	26.9056	26.9625	27.011	27.0828	27.0107	26.9576	26.9438	26.9327	27.085	27.0763	27.0862	26.9253	27.2323	27.1845	26.8423	26.892	26.8396	26.628	26.9986	26.776	27.1144	27.1022	26.9519	26.9288	12	12	12	12	14	14	15	16	15	16	13	13	12	13	12	12	13	12	16	16	15	15	14	15	12	13	13	12	12	15	16	16	15	14	10	10	11	11	9	9	9	8	6	6	11	10	11	10	10	9	11	9	8	10	10	9	10	9	10	9	9	10	10	9	9	10	10	7
P13020	GELS_MOUSE	Gsn	Gelsolin	-0.132011	0.178555	-0.310566	0.647273	0.831716	1.89844	24.1225	23.8856	23.5509	23.6946	23.6611	23.6716	23.5394	23.9059	24.0389	24.0747	23.6327	23.6259	23.721	23.8317	23.8889	23.9044	23.438	23.6255	23.5107	23.407	23.1829	23.3796	22.9272	22.9799	23.9944	23.8345	23.79	24.0127	23.3577	23.6289	23.3742	23.3511	23.7847	23.6969	12	13	13	13	15	16	16	16	16	16	12	12	12	13	14	12	11	11	16	15	16	15	15	16	12	13	15	14	11	13	15	16	15	15	11	13	13	12	14	14	13	11	12	13	13	13	13	15	13	14	13	13	14	15	14	13	13	13	11	13	12	11	13	12	13	13	12	13
Q8R050	ERF3A_MOUSE	Gspt1	Eukaryotic peptide chain release factor GTP-binding subunit ERF3A	0.0395327	-0.0193002	0.0588328	0.243737	0.0989385	0.508949	25.0072	25.0949	25.0557	25.1412	25.0407	25.1949	24.8883	25.0627	25.1017	25.1463	25.3564	25.0464	25.3956	25.1698	25.2312	25.346	25.2772	24.9752	25.0723	24.9854	24.9086	24.9765	25.0102	25.0998	25.2035	25.2316	25.1511	25.3915	25.2966	25.2568	24.9461	24.8751	24.8045	24.972	9	10	10	10	10	10	11	11	10	9	9	11	8	11	9	10	10	10	10	9	11	9	10	10	11	9	10	9	9	9	10	9	11	10	2	2	1	2	3	3	2	3	3	3	1	3	2	2	3	1	2	2	3	3	3	3	3	3	1	2	2	2	2	2	3	3	3	3
Q149F3;Q8R050	ERF3A_MOUSE;ERF3B_MOUSE	Gspt1;Gspt2	Eukaryotic peptide chain release factor GTP-binding subunit ERF3B	-0.0339859	0.0374101	-0.071396	0.36622	0.378044	0.727169	25.4519	25.578	25.4262	25.4541	25.6229	25.4568	25.1925	25.5192	25.5528	25.4916	25.2925	25.3594	25.4226	25.4835	25.322	25.4278	25.1385	25.1963	25.4293	25.4235	25.4318	25.5682	25.5691	25.5803	25.4915	25.4221	25.4668	25.3558	25.3512	25.4725	25.4357	25.4259	25.563	25.4216	10	9	8	9	9	10	9	11	11	10	9	8	9	9	9	8	8	8	10	11	11	11	11	11	10	11	11	10	9	10	10	11	12	10	4	4	4	4	4	5	5	5	5	5	4	4	3	4	4	4	4	3	5	4	5	5	5	4	4	4	4	4	4	4	4	5	5	4
Q149F3	ERF3B_MOUSE	Gspt2	Eukaryotic peptide chain release factor GTP-binding subunit ERF3B	0.0229549	0.0108347	0.0121203	0.194269	0.0850542	0.0793935	23.4074	23.3218	23.3479	23.3523	23.5558	23.5597	23.1124	23.2187	23.3184	23.3248	23.2357	23.2316	23.3259	23.2413	23.2313	23.361	23.2832	23.323	23.5132	23.5617	23.3726	23.2481	23.5904	23.5776	23.4481	23.3884	23.3742	23.3725	23.4102	23.3275	23.3756	23.4971	23.2852	23.2698	7	7	7	7	8	7	6	6	8	8	7	7	7	7	7	7	7	7	8	8	8	7	7	7	7	7	7	7	7	7	8	8	8	8	2	2	2	1	2	2	2	1	1	2	2	2	2	1	1	2	2	2	2	2	2	2	1	2	1	2	2	2	2	1	1	2	1	2
P47791	GSHR_MOUSE	Gsr	Glutathione reductase, mitochondrial	-0.00665474	-0.0946046	0.0879498	0.0391211	1.30288	1.08575	25.447	25.4198	25.7116	25.6574	25.6527	25.5576	25.3057	25.6351	25.4658	25.7309	25.8322	25.787	25.5936	25.5832	25.6607	25.6416	25.7074	25.7211	25.6464	25.6331	25.6705	25.5044	25.5445	25.5228	25.5713	25.4829	25.438	25.7827	25.448	25.3957	25.552	25.5052	25.7493	25.5919	8	9	10	9	11	10	9	11	7	9	8	8	9	10	9	10	8	10	9	9	10	10	10	8	11	9	12	8	7	9	9	11	10	8	2	2	2	2	1	2	2	2	2	2	2	2	2	2	2	2	2	2	2	2	2	1	1	2	2	2	NaN	2	2	2	2	NaN	2	2
P51855	GSHB_MOUSE	Gss	Glutathione synthetase	-0.0233295	0.059017	-0.0823465	0.0859678	0.231622	0.453952	21.0196	21.0863	20.9747	21.3021	20.8949	20.8695	21.1942	21.2829	21.1781	21.1389	21.1753	21.0726	21.2237	21.3107	21.2421	21.1512	20.9577	21.3848	20.8744	20.7944	20.8696	20.6806	20.7062	20.7217	20.8355	21.1194	21.2288	21.6209	21.2559	21.3062	20.8414	20.7829	20.7734	20.9434	4	4	3	4	7	6	6	6	7	6	4	6	4	6	4	4	3	4	7	7	7	7	5	7	6	6	6	6	5	3	7	6	7	7	2	2	2	2	2	2	2	2	2	2	2	2	2	2	2	2	2	2	2	2	2	2	2	2	2	2	2	2	2	2	2	2	2	2
P24472	GSTA4_MOUSE	Gsta4	Glutathione S-transferase A4	0.0783461	0.323206	-0.24486	0.172747	1.08127	0.978133	24.4827	24.7328	24.5037	24.3828	24.0688	23.9486	24.5952	24.8388	24.7283	24.7668	24.4893	24.3443	24.6296	24.5851	24.6717	24.7168	24.2551	24.369	24.0386	24.0423	24.2267	24.2337	23.5134	23.5242	25.1561	24.8111	24.8245	25.3866	24.4409	24.3052	23.9242	23.8379	24.6047	24.5407	8	8	7	8	8	9	9	9	9	9	8	7	9	9	8	9	7	7	9	9	9	9	8	9	9	8	9	9	8	7	9	9	9	9	11	14	11	11	17	17	16	17	17	17	12	12	12	10	13	11	10	14	17	16	17	16	16	15	12	14	14	12	12	13	16	16	17	16
Q9DCM2	GSTK1_MOUSE	Gstk1	Glutathione S-transferase kappa 1	-0.541485	-0.344025	-0.197461	0.765618	0.536456	0.352795	21.4275	20.6969	19.3436	21.3987	NaN	20.9305	20.8884	21.0623	20.6115	21.0733	20.5188	NaN	20.8811	20.5918	NaN	21.554	NaN	20.8572	NaN	20.1245	20.3569	NaN	20.5264	20.2447	20.9105	20.888	NaN	NaN	NaN	19.0895	20.0651	20.4687	NaN	NaN	2	3	2	3	1	3	2	3	2	2	2	1	3	2	1	2	1	2	1	2	2	1	3	3	2	2	1	1	1	2	2	2	1	1	1	1	2	1	3	2	2	2	1	1	2	2	2	2	2	2	1	1	2	2	2	1	2	3	2	3	2	2	1	1	2	3	3	2
P10649	GSTM1_MOUSE	Gstm1	Glutathione S-transferase Mu 1	-0.162879	0.153521	-0.3164	0.852017	0.690875	1.94237	27.0404	27.0698	26.7671	26.8117	26.6888	26.5892	26.6818	27.1825	27.1696	27.1242	26.4961	26.4299	26.8284	27.0245	27.1073	27.0067	26.3528	26.3428	26.4582	26.5695	26.5477	26.7946	26.1295	26.2577	27.0928	27.149	26.7243	26.8965	26.7131	26.5464	26.4331	26.4377	26.7269	26.7767	10	11	9	9	21	21	22	24	24	24	9	10	11	9	9	10	9	9	21	22	24	19	16	20	12	10	13	16	9	12	22	21	20	22	91	92	94	93	92	96	96	99	102	94	92	92	92	93	95	88	88	93	99	98	94	92	91	92	92	96	96	92	90	90	99	99	98	100
P19639;Q80W21;P15626;O35660	GSTM2_MOUSE;GSTM3_MOUSE;GSTM6_MOUSE;GSTM7_MOUSE	Gstm2;Gstm3;Gstm6;Gstm7	Glutathione S-transferase Mu 6	-0.235504	-0.0279055	-0.207599	1.50934	0.105054	1.67728	22.1173	21.9975	22.0221	21.9229	21.9657	21.926	21.6768	21.9815	22.187	22.2848	21.8788	21.8761	21.9736	21.9572	22.0953	22.0702	21.7194	21.733	21.8638	21.8047	21.8268	21.6544	21.2611	21.4937	21.8236	21.9084	21.7996	22.332	21.9872	21.354	21.6034	21.5378	21.6175	21.7631	2	2	2	2	2	2	2	2	2	2	2	2	2	2	2	2	2	2	2	2	2	2	2	2	2	2	2	2	2	2	2	2	2	2	6	6	4	5	8	7	8	8	8	8	4	4	3	5	5	5	3	5	8	8	7	8	7	8	5	6	5	4	5	5	8	6	7	8
P48774	GSTM5_MOUSE	Gstm5	Glutathione S-transferase Mu 5	-0.346532	-0.168143	-0.178389	5.15273	2.65882	3.7754	24.6948	24.7052	24.6081	24.724	24.8153	24.7555	24.4631	24.6059	24.7002	24.735	24.376	24.418	24.5183	24.6774	24.5803	24.6403	24.5453	24.4671	24.5757	24.4349	24.433	24.5183	24.3911	24.4569	24.4173	24.5159	24.1276	24.1066	24.3796	24.164	24.3975	24.4163	24.3693	24.4478	9	9	9	9	11	11	12	12	12	12	9	10	11	9	10	10	9	9	12	11	10	10	10	10	9	9	9	8	9	9	11	11	11	11	2	2	2	2	1	1	NaN	NaN	NaN	NaN	2	2	2	2	2	2	2	2	NaN	1	NaN	NaN	1	1	1	2	2	2	2	1	NaN	NaN	NaN	NaN
Q80W21	GSTM7_MOUSE	Gstm7	Glutathione S-transferase Mu 7	-0.180018	0.0300896	-0.210107	1.13971	0.0640945	0.722935	21.5447	21.5909	21.5457	21.6102	21.4773	21.6555	21.5563	21.6959	21.4762	21.5636	21.652	21.6442	21.7203	21.5744	21.6901	21.8155	21.3999	21.4981	21.4888	21.1991	21.5444	19.9754	20.9305	20.9286	21.8017	21.5526	21.3201	21.8823	21.4603	21.2785	20.9573	21.2108	21.1173	21.3351	3	3	3	3	2	3	3	3	3	3	3	3	3	3	3	3	3	3	2	2	3	3	3	2	3	3	3	3	3	2	3	2	2	3	7	7	7	6	6	7	6	5	7	7	6	7	6	6	7	7	7	7	7	7	8	6	6	6	7	8	7	8	7	7	7	8	6	6
O09131	GSTO1_MOUSE	Gsto1	Glutathione S-transferase omega-1	0.0322628	-0.0104102	0.042673	0.490311	0.13439	1.43777	26.9036	26.9052	26.8264	26.8839	26.8718	26.901	26.9215	26.8986	26.8643	26.8213	26.872	26.8836	26.9654	26.8974	26.9378	26.9637	26.8793	26.8637	26.9289	26.9613	27.0157	26.8358	26.9153	26.9945	26.6885	26.8224	26.9074	26.9989	26.9637	26.9553	26.9718	26.9618	26.8805	26.97	12	12	13	14	13	14	12	11	13	12	13	12	13	13	13	13	13	13	14	14	13	12	13	14	13	14	14	13	12	13	12	13	14	13	5	5	5	5	4	4	3	5	5	5	5	5	5	5	5	5	5	4	4	4	5	3	4	3	4	5	5	5	4	5	4	4	4	4
P19157	GSTP1_MOUSE	Gstp1	Glutathione S-transferase P 1	-0.0163603	0.0119573	-0.0283176	0.0865859	0.0707877	0.259413	25.779	26.0748	25.8505	25.8709	25.7517	25.9123	25.9545	25.784	26.0671	25.8957	25.8373	25.906	25.8458	26.055	25.9039	25.7626	25.7368	25.6921	25.7888	25.7763	26.0599	25.8884	25.9889	25.8783	25.9546	25.6295	25.8345	25.7309	26.0758	25.6203	25.83	25.9581	26.2344	25.9086	9	9	10	9	10	11	11	11	11	10	8	9	9	10	10	9	9	9	10	11	10	10	10	8	10	10	11	8	9	10	11	11	11	11	7	6	6	8	5	4	4	4	5	4	6	5	6	8	4	7	6	6	5	5	4	5	5	5	6	5	6	5	7	4	6	6	6	6
Q9WVL0	MAAI_MOUSE	Gstz1	Maleylacetoacetate isomerase	-0.0464115	0.0886122	-0.135024	0.294411	1.0043	1.83778	22.825	23.0002	22.7766	22.8645	22.8535	22.6722	22.6171	22.9699	23.1278	22.911	22.707	22.6992	22.7477	22.8654	22.7551	22.7127	22.5162	22.6388	22.6537	22.7256	22.6936	22.9206	22.8035	22.7355	23.117	22.9443	22.8219	22.7302	22.6855	22.8641	22.7828	22.7609	22.8978	22.5492	9	9	7	8	7	8	6	7	6	6	8	8	8	8	8	8	7	7	6	6	7	7	7	7	8	7	8	8	8	7	7	6	8	8	23	23	22	21	22	23	21	24	24	24	22	22	22	21	22	21	22	21	24	23	23	22	22	24	24	23	23	22	23	20	23	24	23	24
Q8BW56	GTDC1_MOUSE	Gtdc1	Glycosyltransferase-like domain-containing protein 1	0.178613	0.0927519	0.0858612	1.19134	0.60441	0.695245	21.9686	22.1662	22.065	22.2213	22.138	21.9281	22.0322	22.4855	21.9403	22.0496	22.1651	22.0659	22.4918	22.0321	22.3202	22.235	22.1393	22.1831	22.2104	22.3325	22.1218	21.8658	22.1406	22.2912	22.1569	22.2314	22.1741	21.9684	22.2586	22.7591	22.1847	22.4114	22.0894	22.547	4	4	4	4	4	4	4	2	2	2	4	4	4	4	4	4	4	4	4	4	4	3	4	4	4	4	4	4	4	4	4	4	3	3	3	4	4	4	4	4	3	2	4	3	4	4	4	4	4	4	4	4	4	3	5	3	3	4	4	4	4	4	4	5	5	5	5	4
Q99PM3	TF2AA_MOUSE	Gtf2a1	Transcription initiation factor IIA subunit 1	0.122768	0.59631	-0.473542	0.300476	0.923833	0.50469	21.4962	21.7662	NaN	NaN	21.6375	NaN	NaN	NaN	NaN	NaN	NaN	NaN	NaN	21.1997	20.2458	20.6615	NaN	NaN	NaN	NaN	NaN	NaN	21.9338	21.758	22.0287	21.5438	21.9013	NaN	NaN	NaN	NaN	21.3961	21.9105	NaN	2	2	1	1	2	1	NaN	NaN	NaN	NaN	1	1	1	2	2	2	1	1	1	1	1	1	2	2	2	2	2	1	1	1	1	2	2	NaN	1	2	1	1	2	2	1	2	2	2	2	1	1	1	1	2	1	1	2	2	2	2	2	1	2	2	1	1	1	NaN	1	1	2	2
Q80ZM7	T2AG_MOUSE	Gtf2a2	Transcription initiation factor IIA subunit 2	-0.0821976	-0.0401306	-0.042067	0.260211	0.0979643	0.108562	23.8555	24.0785	24.0614	24.1222	24.033	NaN	NaN	NaN	NaN	NaN	24.0703	24.2666	24.1431	24.0575	24.1353	24.1669	24.1599	24.0853	NaN	NaN	23.2573	NaN	24.0421	23.4843	NaN	23.6939	NaN	24.1111	23.7713	23.6783	24.3694	24.0636	NaN	NaN	2	2	2	2	2	1	1	NaN	1	1	2	2	2	2	2	2	2	2	1	1	2	1	2	2	1	2	1	2	2	2	2	2	1	1	10	10	10	10	9	10	9	10	10	10	11	9	10	11	9	10	9	11	10	11	11	9	10	10	10	9	10	9	10	9	10	10	10	8
P62915	TF2B_MOUSE	Gtf2b	Transcription initiation factor IIB	0.0299095	0.0752992	-0.0453897	0.150437	0.607008	0.317607	23.1279	22.9075	23.1875	22.9929	22.6428	23.0166	23.1045	23.269	23.1082	23.1329	23.0414	23.0877	23.2404	22.8671	22.9633	22.9406	23.0814	23.1557	23.0016	22.9154	23.1762	22.973	22.7739	22.8327	23.3022	23.1119	23.2877	22.9365	23.086	23.2521	22.9979	22.7899	23.1399	22.885	6	7	6	7	7	7	5	6	7	7	7	7	6	7	7	6	6	7	7	7	6	7	5	7	7	7	7	7	5	7	7	7	6	6	2	2	2	2	2	2	NaN	1	1	NaN	2	2	2	2	2	2	2	2	1	1	1	2	NaN	NaN	2	2	2	2	2	NaN	1	1	2	1
Q9D0D5	T2EA_MOUSE	Gtf2e1	General transcription factor IIE subunit 1	-0.0224344	-0.066503	0.0440686	0.178789	0.55346	0.372289	23.358	23.4841	23.585	23.389	23.3092	23.4175	23.51	23.5538	23.419	23.5174	23.6469	23.6932	23.5302	23.6645	23.6177	23.3217	23.5313	23.497	23.3866	23.44	23.3284	23.6989	23.3915	23.2294	23.261	23.4236	23.4339	23.6448	23.4311	23.4526	23.326	23.2531	23.6285	23.4641	7	6	8	7	7	6	7	8	8	6	7	6	7	7	6	7	8	7	5	7	8	5	6	8	6	7	7	6	8	7	7	6	7	8	4	5	4	5	5	5	5	5	5	4	4	4	4	4	4	4	4	4	4	5	5	5	5	5	5	5	5	4	5	5	5	5	5	4
Q9D902	T2EB_MOUSE	Gtf2e2	General transcription factor IIE subunit 2	0.0497353	0.11194	-0.0622051	0.223372	0.897608	0.421992	22.7519	22.8937	22.691	22.7381	22.3918	22.5423	23.0841	22.9915	22.8152	22.6783	22.5562	22.7932	22.9121	22.7458	22.8166	22.8046	22.4919	22.7363	22.5521	22.6842	22.7226	22.8436	22.5416	22.5375	22.9414	22.8425	22.9556	23.1703	22.8618	22.949	22.5399	22.582	22.5589	22.6741	9	10	9	9	9	10	10	10	10	10	9	10	9	10	10	9	10	9	10	9	10	10	8	9	9	9	9	9	10	10	10	10	9	10	2	2	2	2	2	1	1	2	2	1	2	2	1	2	1	2	2	2	1	2	2	2	1	2	2	2	1	1	2	2	2	1	2	1
Q3THK3	T2FA_MOUSE	Gtf2f1	General transcription factor IIF subunit 1	0.00669518	0.0488873	-0.0421921	0.0339923	0.446602	0.516798	23.1951	23.1166	23.0631	22.9668	22.8767	22.978	23.2006	23.2685	22.9811	23.1798	23.1244	23.1064	23.0417	23.0788	22.9183	22.9791	22.9964	23.0049	23.1544	22.9703	22.9937	23.083	23.0617	23.0529	22.7209	23.2059	23.1922	23.2165	23.2591	23.0107	22.9281	23.0012	23.3	23.0586	10	11	10	11	10	11	9	12	12	10	9	9	10	11	10	11	9	9	10	10	7	11	11	10	9	11	11	11	11	10	10	11	9	9	33	33	34	33	31	34	34	35	34	35	32	33	32	33	33	34	33	32	35	34	33	33	31	33	33	34	35	35	34	33	31	33	33	35
Q8R0A0	T2FB_MOUSE	Gtf2f2	General transcription factor IIF subunit 2	0.053031	0.0545915	-0.00156057	0.454596	0.601679	0.011569	23.5216	23.4077	23.7127	23.7049	23.3876	23.5815	23.7527	23.5343	23.6185	23.6539	23.4788	23.7339	23.5552	23.5602	23.7839	23.741	23.4702	23.5138	23.6234	23.4447	23.5773	23.5941	23.5779	23.5494	23.8083	23.6089	23.6675	23.7945	23.4709	23.6594	23.4656	23.549	23.6287	23.7531	8	9	9	8	8	8	7	8	8	8	9	9	9	9	9	9	9	9	7	8	8	7	9	8	8	9	9	9	9	7	8	8	7	8	11	11	11	10	10	9	8	7	8	8	9	10	10	10	10	10	8	10	10	10	8	7	10	10	11	11	12	9	10	8	8	10	9	9
Q9DBA9	TF2H1_MOUSE	Gtf2h1	General transcription factor IIH subunit 1	0.262866	0.0950121	0.167854	0.713247	0.131131	0.28387	19.7032	19.8351	18.6248	19.5491	19.1807	19.4799	19.2743	20.0928	19.4524	19.2995	NaN	NaN	19.0287	19.3554	NaN	NaN	NaN	19.1362	NaN	19.0525	NaN	20.7337	20.1711	19.8418	20.3245	NaN	19.9516	NaN	19.3821	19.2158	19.5518	20.217	19.3182	19.7355	2	2	2	2	2	2	2	2	2	2	1	1	2	2	1	1	1	2	1	2	1	2	2	2	2	1	2	1	2	2	2	2	2	2	11	12	14	14	13	13	13	12	13	14	14	15	14	14	15	12	14	14	13	14	14	12	12	13	13	14	13	13	13	10	13	13	12	13
Q9JIB4	TF2H2_MOUSE	Gtf2h2	General transcription factor IIH subunit 2	-0.114431	-0.130435	0.0160048	0.516506	1.06964	0.0627358	21.0425	20.6501	21.0136	20.9996	21.2147	21.1776	21.1642	20.7674	20.2925	20.7824	20.9829	21.0062	20.8752	20.8901	20.803	20.9016	20.9087	20.7125	21.2644	20.6042	20.8894	20.8981	21.1229	21.1112	20.9757	20.8108	20.8667	20.7084	20.9878	20.5404	21.0819	20.6844	20.5503	20.754	3	5	4	3	6	5	5	4	4	6	4	4	4	4	4	5	4	4	6	6	6	6	6	6	4	6	5	4	4	5	5	6	5	5	5	5	5	5	5	5	4	4	4	5	5	5	5	5	5	4	5	4	5	4	5	5	5	5	5	5	5	5	5	5	5	5	5	4
Q8VD76	TF2H3_MOUSE	Gtf2h3	General transcription factor IIH subunit 3	0.111552	0.191389	-0.0798374	0.161488	0.24695	0.11128	NaN	NaN	21.3061	20.7451	20.8357	20.8911	NaN	NaN	NaN	21.3696	NaN	20.4427	20.5761	20.1372	20.2013	NaN	20.8036	21.0085	21.6207	21.5198	NaN	21.273	21.07	21.7935	NaN	NaN	NaN	20.3952	NaN	NaN	21.4897	21.2196	21.4598	NaN	1	1	2	2	2	2	1	1	1	2	1	2	2	2	2	1	2	2	2	2	1	2	2	2	1	1	1	2	1	1	2	2	2	1	3	3	3	3	3	3	3	3	3	3	3	3	3	3	3	3	3	3	3	3	3	3	3	3	3	3	3	3	3	3	3	3	3	3
O70422	TF2H4_MOUSE	Gtf2h4	General transcription factor IIH subunit 4	0.0663093	0.00401803	0.0622912	0.161416	0.0152025	0.190915	22.8504	22.6842	22.6281	23.0042	23.1256	23.2107	21.6637	22.7936	22.6699	22.871	23.1827	22.9731	22.3598	22.6876	22.9836	22.6916	22.7216	22.753	22.4794	22.8707	22.8569	22.8322	23.0276	22.9542	22.6908	22.6935	22.5426	22.8088	22.8163	NaN	22.851	23.1339	NaN	22.9949	4	3	4	3	2	2	2	2	3	2	3	4	4	4	3	4	4	4	2	3	3	2	2	3	4	4	4	4	4	1	2	3	1	2	3	3	2	3	3	4	4	5	5	5	5	5	4	4	4	5	4	4	4	4	5	4	3	4	3	5	4	3	3	2	3	3	4	5
Q9ESZ8	GTF2I_MOUSE	Gtf2i	General transcription factor II-I	-0.0986624	-0.0102826	-0.0883798	1.62296	0.118199	2.18547	24.865	24.8123	24.7299	24.7808	24.7547	24.8461	24.6222	24.8111	24.8521	24.8854	24.7421	24.7324	24.7093	24.7618	24.8136	24.7916	24.7442	24.6833	24.7229	24.6924	24.6613	24.574	24.657	24.6204	24.8584	24.8256	24.6304	24.6316	24.6909	24.8001	24.5893	24.5841	24.6536	24.7091	26	27	24	28	27	25	23	24	24	26	24	25	28	25	25	28	25	24	25	26	24	24	25	28	27	25	27	23	24	23	25	27	24	25	8	8	8	8	8	8	6	6	8	7	8	6	8	8	8	8	7	8	8	8	8	7	8	8	8	7	7	7	8	7	8	8	7	7
Q8K284	TF3C1_MOUSE	Gtf3c1	General transcription factor 3C polypeptide 1	-0.119284	-0.0134353	-0.105849	1.2751	0.0873125	1.25567	21.8181	21.9478	21.947	21.823	21.7859	21.8992	21.6952	21.825	22.0267	22.047	21.5861	21.8451	21.8599	21.8054	21.7119	21.7723	21.6008	21.5599	21.8107	21.8446	21.7651	21.7559	21.8538	22.0874	21.7603	21.8702	21.5706	21.6892	21.8463	21.5048	21.7707	21.7712	21.9907	21.8481	13	13	12	15	16	15	16	13	15	16	12	12	10	13	13	15	14	15	15	15	14	16	16	14	15	15	13	10	15	11	15	15	15	12	16	16	15	15	14	15	13	14	14	15	14	15	15	16	15	15	14	15	14	14	13	14	16	15	16	15	16	14	16	16	13	13	15	14
Q8BL74	TF3C2_MOUSE	Gtf3c2	General transcription factor 3C polypeptide 2	-0.161858	-0.128594	-0.0332638	1.01025	0.967946	0.250863	21.9949	22.4003	22.1373	22.3171	22.2266	22.3439	22.0204	22.0535	22.2479	22.394	22.1647	22.1018	22.1992	22.2387	22.3438	22.3369	22.1707	22.1836	22.3165	22.2493	22.1275	21.8703	22.0826	22.1388	22.2172	22.4253	22.1706	22.3485	22.0729	21.817	21.8272	21.7431	21.764	22.1314	7	9	9	7	11	11	9	10	8	10	9	8	9	8	8	8	8	8	11	10	8	11	11	11	10	11	11	7	8	8	9	9	10	6	18	18	15	16	17	17	15	15	16	17	16	17	17	18	16	17	16	16	17	17	17	16	16	18	17	18	19	15	18	16	16	17	16	17
Q3TMP1	Q3TMP1_MOUSE	Gtf3c3	General transcription factor IIIC, polypeptide 3	-0.149512	-0.0592807	-0.0902316	1.61889	0.566163	1.25496	21.8514	21.6554	21.9186	21.8227	21.7017	21.8336	21.6565	21.8163	22.0147	21.841	21.7929	21.7027	21.6696	21.774	21.7923	21.8469	21.7405	21.6285	21.8149	21.7784	21.7901	21.4997	21.54	21.7232	21.6908	21.8467	21.4493	21.5823	21.589	21.8593	21.7322	21.6212	21.4299	21.8164	7	7	6	7	6	7	6	8	6	6	6	7	6	6	6	6	7	6	6	6	7	7	7	7	8	7	8	7	7	5	8	7	6	7	2	2	2	2	2	3	2	2	2	2	2	2	2	2	2	2	2	2	3	2	3	2	2	2	2	2	2	2	2	2	3	3	2	2
Q8BMQ2	TF3C4_MOUSE	Gtf3c4	General transcription factor 3C polypeptide 4	-0.0956072	0.00340042	-0.0990076	1.28074	0.0276757	2.20719	23.0029	23.1332	23.0157	22.992	22.9018	23.0361	23.0759	23.0212	23.0389	23.1383	22.9686	22.973	22.9519	22.8967	22.9688	23.0282	23.0328	22.969	22.9193	22.9059	22.9934	22.8829	22.6857	22.9365	23.0257	23.0174	22.8681	23.0497	23.0146	22.8565	22.7662	22.8189	22.8267	23.1563	15	15	14	14	15	15	14	14	15	15	14	15	15	14	14	14	13	13	16	14	14	15	15	15	14	15	15	13	15	12	15	16	14	12	18	16	16	16	16	17	14	15	18	15	16	15	16	18	17	17	15	17	16	14	16	13	13	17	17	18	18	16	18	15	17	16	18	13
Q8R2T8	TF3C5_MOUSE	Gtf3c5	General transcription factor 3C polypeptide 5	-0.107035	0.0268505	-0.133886	1.43054	0.231756	2.15865	21.9894	21.9037	21.8921	22.0513	21.8831	21.8085	21.8827	22.0445	22.0681	22.0551	21.8769	21.5914	21.9215	21.923	21.9715	21.9004	21.9538	21.6759	21.7885	21.6771	21.8531	21.85	21.8404	21.712	22.0004	21.9863	21.868	21.682	21.8803	21.9348	21.763	21.6723	21.803	21.9181	14	14	13	13	12	12	10	10	11	12	12	13	13	14	12	13	13	12	12	13	11	11	13	13	11	14	13	11	14	11	10	12	11	11	4	4	3	4	3	3	2	3	3	2	3	4	3	4	4	4	4	3	4	4	3	4	4	4	4	5	4	2	4	4	4	4	4	2
O08582	GTPB1_MOUSE	Gtpbp1	GTP-binding protein 1	0.000900078	0.00400184	-0.00310176	0.00828016	0.0388681	0.0350825	23.192	23.2381	23.271	23.1575	23.3117	23.22	23.1938	23.2568	23.2273	23.071	23.0934	23.1388	23.2749	23.23	23.1815	23.236	23.0609	23.2255	23.2708	23.2947	23.1951	23.2457	23.3617	23.1423	23.324	23.2266	23.1071	23.0989	23.1464	23.0963	23.2083	23.3356	23.3221	23.2829	11	9	11	10	11	11	11	10	10	11	10	11	10	10	9	10	9	10	11	11	11	10	11	11	9	10	9	10	11	10	11	11	10	10	3	3	3	3	3	3	3	2	2	3	3	3	3	3	3	3	3	3	3	3	2	2	3	2	3	3	2	3	3	2	2	2	2	3
Q99ME9	GTPB4_MOUSE	Gtpbp4	GTP-binding protein 4	-0.0112036	-0.0479843	0.0367807	0.036577	0.230253	0.175577	22.726	22.9112	22.9009	22.8208	22.8072	23.2123	22.6025	22.3465	23.0424	22.8765	22.973	22.7769	22.9169	22.6896	22.8702	22.8384	22.5852	22.7844	22.621	22.7083	23.0422	22.9893	23.1015	23.1628	22.4041	22.8612	22.6623	22.5084	22.7694	22.8821	23.1193	22.8935	23.2305	22.8035	13	12	9	10	9	9	5	8	9	8	10	10	10	8	10	10	10	10	8	7	9	6	8	10	12	12	9	10	10	11	9	8	8	7	6	7	7	7	7	7	6	7	7	7	7	8	7	7	7	8	6	7	7	7	7	7	6	7	6	7	7	6	7	8	7	7	7	7
Q9CY28	GTPB8_MOUSE	Gtpbp8	GTP-binding protein 8	-0.123735	0.0374199	-0.161155	0.524714	0.12776	0.669382	20.4347	NaN	20.8536	NaN	20.3046	20.4375	20.9988	20.7866	20.4581	20.8398	20.5728	NaN	NaN	NaN	20.1298	20.5699	20.4409	NaN	20.9031	20.5783	20.5132	20.7538	20.0419	20.2767	20.2413	20.5688	20.5683	20.7461	NaN	NaN	20.353	20.63	20.2868	20.7294	2	1	2	1	2	2	2	2	2	2	2	1	1	1	2	2	2	1	2	2	2	2	2	2	2	2	2	2	1	1	2	2	2	2	3	2	2	3	2	3	3	2	2	3	3	3	3	2	3	3	2	3	3	2	1	2	2	2	2	3	3	4	3	2	2	1	1	3
Q9ERL9	GCYA1_MOUSE	Gucy1a1	Guanylate cyclase soluble subunit alpha-1	0.0722935	-0.112419	0.184712	0.284691	0.551833	1.21447	25.3346	25.3181	25.5012	25.5164	25.7312	25.7192	25.3991	25.0674	25.1104	25.3538	25.3938	25.4261	25.4289	25.5093	25.4464	25.5094	25.3686	25.4179	25.8459	25.9785	25.7028	25.4073	25.9737	25.8492	25.2658	25.4709	25.2917	24.9782	25.4588	25.3245	25.7427	25.7879	25.7558	25.698	25	27	28	29	25	25	21	19	21	20	27	26	29	28	28	28	28	28	25	24	24	23	23	23	28	29	28	26	28	28	23	26	22	23	7	7	6	7	7	7	8	8	7	7	7	6	6	7	6	6	6	6	7	7	8	8	8	7	7	7	7	7	7	7	7	8	8	7
F8VQK3	F8VQK3_MOUSE	Gucy1a2	guanylate cyclase	0.0496841	0.0583452	-0.00866102	0.159183	0.203961	0.0255736	21.6985	21.5451	22.0043	21.8599	22.1729	22.1972	21.4376	21.5004	21.5237	21.6782	21.6436	21.772	21.8405	21.3666	21.5668	21.959	21.7736	21.8552	21.42	21.9055	21.9377	21.167	22.1749	22.1612	21.7052	21.702	21.3179	21.4396	21.9515	21.9078	22.0731	22.1304	22.0607	21.8264	5	5	5	5	4	6	3	4	4	4	6	6	4	5	6	5	5	6	5	5	4	3	3	7	4	6	7	4	5	3	6	5	5	5	10	10	9	8	10	10	9	10	8	8	8	9	9	10	9	9	9	10	7	9	8	9	10	10	10	10	10	9	10	10	9	10	9	9
O54865	GCYB1_MOUSE	Gucy1b1	Guanylate cyclase soluble subunit beta-1	0.0633949	-0.0813276	0.144723	0.247627	0.384938	1.06629	24.2496	24.2231	24.4183	24.4181	24.5628	24.5924	24.3744	23.9517	24.1803	24.216	24.2798	24.3482	24.307	24.3549	24.3612	24.4155	24.3892	24.3092	24.8148	24.8033	24.6018	24.233	24.6447	24.6248	24.0757	24.3339	24.2079	23.8871	24.3945	24.2508	24.6208	24.6776	24.6623	24.7099	22	25	24	23	18	19	19	16	17	16	23	24	24	24	24	25	23	24	20	22	21	19	24	23	24	25	25	22	24	25	22	22	22	21	19	20	19	19	17	18	18	18	19	19	19	19	19	19	20	17	19	17	18	19	19	17	16	17	19	21	20	21	20	21	20	18	18	18
Q8C3X4	GUF1_MOUSE	Guf1	Translation factor Guf1, mitochondrial	-0.00773613	0.0111669	-0.018903	0.0179262	0.034244	0.0879123	20.4233	20.2198	20.1887	20.4058	19.8321	20.3377	20.6633	NaN	20.2449	20.3674	20.2784	20.21	20.33	20.2701	20.197	20.3274	20.1482	20.1431	20.4363	19.8764	20.5054	20.3996	20.466	20.3209	21.1175	20.0253	19.8806	20.2963	20.2679	19.9921	20.3854	20.358	NaN	NaN	2	2	4	4	3	3	2	1	3	3	4	4	4	4	3	4	4	4	3	3	3	2	2	3	2	3	3	4	4	3	3	3	NaN	1	7	7	7	8	5	7	5	6	7	8	7	8	7	7	6	7	6	8	6	7	6	6	7	7	8	8	8	6	7	7	7	7	6	7
Q64520	KGUA_MOUSE	Guk1	Guanylate kinase	0.0632732	-0.0097781	0.0730513	0.604891	0.0812053	0.67331	25.19	25.1602	24.9927	24.9441	25.1969	25.3511	24.9018	24.9024	25.0692	24.9751	25.0687	25.1647	25.1759	25.1144	25.0203	25.1324	25.0562	25.1014	25.2013	25.1646	25.0524	24.9436	25.3612	25.4226	25.2085	25.1407	24.9823	25.1106	25.2145	25.1485	25.0922	25.215	25.0689	25.1352	12	11	11	11	12	10	10	9	9	10	11	11	11	12	11	11	11	11	11	10	10	9	12	12	10	10	12	10	11	9	10	11	9	8	1	2	3	3	2	2	3	2	2	2	3	3	1	2	3	3	1	2	3	1	3	2	3	2	2	3	2	2	1	2	2	2	1	3
P12265	BGLR_MOUSE	Gusb	Beta-glucuronidase	-0.100823	0.0416348	-0.142458	0.378232	0.0904918	0.388029	21.0265	20.7324	20.6498	20.9575	20.4429	20.4042	21.0558	20.9425	20.9952	21.0958	21.1761	20.9889	20.7024	20.6634	21.1108	20.9873	20.9151	21.209	20.6424	20.5505	20.7175	20.5169	19.3634	20.0853	20.9717	20.7772	20.9299	21.2121	20.6297	20.515	20.3587	20.2919	20.7172	20.8911	3	4	3	4	6	4	5	5	5	4	5	3	4	2	3	3	4	4	5	4	4	4	4	4	5	5	4	3	3	3	4	4	7	4	11	11	10	11	13	12	9	10	10	10	13	11	10	11	11	10	12	10	11	12	10	11	12	10	12	12	11	11	10	10	9	10	10	10
Q3UHH8	GXLT1_MOUSE	Gxylt1	Glucoside xylosyltransferase 1	-0.144462	-0.246391	0.101929	0.288138	0.498108	0.178842	17.7715	18.5408	19.0794	19.1041	18.1178	18.7296	18.9889	18.3861	18.9331	18.9355	19.3924	19.2606	19.1701	18.7189	19.245	19.1789	19.3153	19.1453	18.9304	18.6135	18.3987	17.5382	17.7025	18.0385	18.0397	18.8469	18.9717	19.5527	18.5173	18.1966	18.1462	18.0615	17.9798	18.8296	2	2	2	2	2	2	2	2	2	2	2	2	2	2	2	2	2	2	2	2	2	2	2	2	2	2	2	2	2	2	2	2	2	2	2	2	2	2	2	2	2	2	2	2	2	2	2	2	2	2	2	2	2	2	2	2	2	2	2	2	2	2	2	2	2	2	2	2
Q9R062	GLYG_MOUSE	Gyg1	Glycogenin-1	-0.106818	0.176856	-0.283674	0.316355	0.563422	1.22819	23.2852	22.6279	22.4889	22.7747	22.3119	22.8632	23.0165	23.0125	22.7346	22.9108	22.4818	22.3988	22.6255	22.7717	22.593	22.1213	22.8436	21.5769	22.8965	22.7624	22.2003	23.096	22.4583	22.439	23.1603	22.9293	22.6437	23.1031	22.3749	22.603	22.8826	22.9445	21.9848	22.3318	3	3	3	3	3	3	2	3	3	2	3	3	3	3	3	3	3	3	2	2	3	3	3	3	3	3	3	3	3	3	3	3	2	3	8	8	8	8	4	6	5	6	7	6	8	7	8	7	7	8	9	7	6	6	5	4	4	4	7	8	9	8	8	7	6	6	5	6
Q9Z1E4	GYS1_MOUSE	Gys1	Glycogen [starch] synthase, muscle	-0.144556	-0.0407274	-0.103829	1.04734	0.15496	0.498656	22.3339	22.8167	22.5655	22.5347	22.6052	22.817	22.4969	22.4906	22.3311	22.6491	22.5145	22.5134	22.5855	22.4583	22.4745	22.2045	22.6594	22.3464	22.6423	22.7022	22.2185	22.7646	22.6925	21.6667	22.1448	22.4454	22.247	22.268	22.5605	22.2479	22.4974	22.6	22.4284	22.7555	6	4	6	5	7	6	7	7	7	7	6	4	5	6	5	5	5	5	6	7	7	6	6	7	4	5	5	5	5	5	7	7	7	6	7	7	7	7	4	5	1	1	3	3	6	7	7	7	7	7	7	7	3	5	3	2	6	5	6	7	6	7	7	7	5	6	2	NaN
P10922	H10_MOUSE	H1-0	Histone H1.0	0.376617	0.467326	-0.0907089	1.99913	1.75941	0.217162	26.3256	26.2502	25.8003	25.9632	25.7571	25.9336	25.9592	26.2814	26.5425	25.9827	24.8297	25.8584	26.8663	25.8127	26.4808	25.6537	25.5372	26.176	25.7352	26.1132	26.2976	26.5791	25.9684	25.9358	26.5029	26.4273	26.0982	27.0714	26.3148	26.9753	26.1497	26.4641	26.2921	26.2661	4	5	4	6	5	5	6	6	6	6	4	6	6	5	5	5	4	5	5	5	6	6	5	5	4	5	6	5	5	4	6	6	5	5	5	6	5	4	6	6	3	3	5	6	4	4	4	5	4	6	5	4	6	5	3	5	5	6	7	6	6	3	5	6	3	5	6	3
P43275	H11_MOUSE	H1-1	Histone H1.1	0.425528	0.55079	-0.125261	1.10301	2.06953	0.284245	24.0631	23.7049	22.9984	23.8936	22.9773	23.0127	24.2763	23.8974	24.2072	23.3527	23.4469	23.5617	24.5231	23.3129	23.6286	23.2032	23.4044	23.6248	22.9728	23.182	23.6383	24.2495	23.2461	23.1893	24.9043	24.0583	24.3602	24.3819	23.7635	24.508	23.0565	23.7793	23.9643	23.8627	3	4	2	3	4	4	4	4	4	4	2	4	4	2	4	4	3	4	4	4	4	4	3	4	3	3	3	4	2	2	4	4	4	4	6	6	7	6	6	7	7	6	5	6	6	7	6	6	6	6	7	7	6	6	6	6	7	6	7	6	6	6	6	6	7	7	7	6
P15864	H12_MOUSE	H1-2	Histone H1.2	0.243994	0.313186	-0.0691918	0.509721	0.741349	0.101118	24.7447	24.3933	24.8989	24.8388	23.2386	24.0932	25.4233	25.0844	25.0759	24.4816	24.7268	24.6785	25.7835	24.6668	24.8437	24.7006	24.4567	24.7479	23.9108	23.8264	24.6452	25.5069	23.6524	23.6671	25.0739	24.9737	24.8297	25.7755	24.5381	24.6305	24.4821	24.5507	24.6775	25.181	4	4	3	4	3	4	5	5	5	5	4	3	4	4	5	3	3	4	5	4	5	4	4	3	4	4	3	5	3	3	5	5	5	5	7	7	6	6	7	6	6	7	6	7	6	6	7	7	6	6	6	4	6	7	6	6	6	7	7	6	7	6	6	6	7	7	7	6
P15864;P43277	H12_MOUSE;H13_MOUSE	H1-2;H1-3	Histone H1.2	0.303427	0.367738	-0.0643104	0.897999	1.11003	0.123534	28.7912	28.6821	28.8482	28.7601	27.8335	28.2335	29.1385	29.2129	29.1459	28.5302	28.1791	28.7644	29.8169	28.6606	29.0222	28.5181	28.0715	28.6042	28.2771	28.3435	28.9658	29.4823	28.0861	28.3546	29.4545	29.1208	28.8797	29.8641	28.9284	29.0311	28.3364	28.7113	28.8191	29.0649	3	3	3	3	3	3	3	3	3	3	3	3	3	3	3	3	3	3	3	3	3	3	3	3	3	3	3	3	3	3	3	3	3	3	2	2	2	2	2	2	2	2	2	2	2	2	2	2	2	2	2	2	2	2	2	2	2	2	2	2	2	2	2	2	2	2	2	2
P15864;P43274;Q07133;P43277	H12_MOUSE;H13_MOUSE;H14_MOUSE	H1-2;H1-3;H1-4	Histone H1.2	0.661648	0.815135	-0.153487	1.1427	2.00253	0.193805	25.862	26.1864	25.7083	25.8205	24.1409	24.2679	26.4096	26.71	26.3862	25.6271	25.5873	25.7978	26.4293	25.8282	25.8757	25.3927	24.4215	25.0055	24.371	25.3404	26.1606	27.0119	25.3353	25.2607	27.3634	26.337	26.3146	26.6278	25.3394	27.2591	25.408	26.0118	26.4835	26.591	2	2	2	2	2	2	2	2	2	2	2	2	2	2	2	2	2	2	2	2	2	2	2	2	2	2	2	2	2	2	2	2	2	2	7	7	6	7	7	7	6	7	6	6	7	6	7	6	6	6	7	6	7	7	6	7	7	7	7	7	7	6	7	7	7	7	7	6
P43274	H14_MOUSE	H1-4	Histone H1.4	0.211155	0.224775	-0.0136196	0.889603	0.8306	0.0318367	26.4155	26.2936	26.3746	26.3938	25.6809	26.1429	26.1958	26.7593	26.8038	26.3393	26.0291	26.264	27.0553	26.3071	26.4744	26.2194	25.6776	26.3629	26.1185	26.0617	26.6641	27.1331	26.1121	26.0891	26.8832	26.6076	NaN	26.8489	26.3798	26.177	26.2176	26.5516	26.7236	26.5706	3	2	2	3	3	3	3	3	3	3	2	2	3	3	3	2	3	3	3	3	3	3	3	3	3	3	1	3	3	3	3	3	3	3	7	7	6	7	7	7	7	6	6	6	7	6	7	7	7	7	7	7	7	7	7	7	7	7	7	7	7	7	7	7	7	7	7	6
P43276	H15_MOUSE	H1-5	Histone H1.5	0.206985	0.271815	-0.0648297	0.682418	0.672594	0.119109	27.2902	27.0413	27.306	27.302	26.4995	26.9584	27.1626	27.5694	27.7729	27.1259	26.9579	26.7128	28.66	27.1722	27.2278	26.8041	26.7867	26.7946	26.7632	26.7751	27.4187	28.197	26.741	26.9209	27.8346	27.496	26.8346	27.8866	27.4778	26.8776	27.1418	27.6082	27.5934	27.3475	6	6	6	6	6	6	6	6	6	6	5	6	6	6	6	6	6	6	6	6	6	6	6	6	6	6	5	6	5	6	6	6	6	6	3	3	3	3	3	3	3	3	3	3	3	3	3	3	3	3	3	3	3	3	3	3	3	3	3	3	3	3	3	3	3	3	3	3
Q80ZM5	Q80ZM5_MOUSE	H1f10	H1 histone family, member X	0.134458	-0.00779217	0.14225	0.523872	0.0179074	0.441579	23.2568	23.0782	23.2941	23.64	23.0511	23.5073	23.2473	23.0533	23.8736	23.0541	23.4695	23.1601	24.0988	23.0171	23.813	23.3551	23.4962	23.5591	23.2008	23.0737	23.9678	24.0299	22.6725	23.3561	23.6192	23.4257	23.0698	23.9033	23.1457	23.1102	23.3836	23.606	23.3996	23.7373	4	4	4	3	4	4	3	4	4	4	3	3	4	3	3	4	2	3	4	3	4	4	3	4	4	4	4	4	4	3	4	4	4	4	2	2	2	2	2	2	2	2	2	2	2	2	2	2	2	2	2	2	2	2	2	2	2	2	2	2	2	2	2	2	2	2	2	2
Q64522;P27661	H2AX_MOUSE	H2ax	Histone H2AX	0.234286	0.476876	-0.242589	0.774744	3.2834	1.05125	24.4528	24.6264	24.1498	24.0949	23.8363	23.4967	24.8011	24.5692	24.6533	24.3076	24.0321	23.7816	24.4807	24.1984	24.1029	24.0826	23.8319	23.6978	23.5836	24.1727	24.1877	24.3074	24.3656	23.9619	24.7297	24.6183	24.4258	25.0436	24.2471	25.0296	24.1608	24.4128	24.4013	24.262	3	3	3	3	4	3	4	4	4	5	3	3	3	3	4	3	4	3	4	4	4	4	4	4	3	3	3	3	4	3	4	4	5	5	1	2	2	2	1	2	2	2	2	2	2	2	2	2	2	2	2	2	2	2	2	1	1	1	1	2	2	2	2	2	1	1	1	2
C0HKE3;Q8CGP7;Q8CGP6;C0HKE8;C0HKE6;Q8CGP5;C0HKE1;Q8R1M2;C0HKE5;C0HKE9;Q8BFU2;C0HKE2;C0HKE7;P27661;C0HKE4	H2A1F_MOUSE;H2AX_MOUSE	H2ax;Hist1h2af	Histone H2AX	0.435309	0.832581	-0.397272	0.852624	3.36734	0.909282	30.0986	30.1044	29.561	30.1422	29.2155	28.2404	30.5546	30.6444	30.4619	29.4757	29.1362	28.9907	29.408	29.4395	29.6771	28.9809	29.0946	29.2169	29.0009	29.7787	29.6255	30.5793	30.1754	29.2326	30.8654	30.395	30.8503	31.1071	29.8187	30.0818	29.6206	30.0227	30.117	29.973	5	5	4	4	6	6	6	6	6	6	5	4	5	3	4	4	3	4	6	7	6	6	6	5	5	6	5	5	5	5	6	6	6	6	2	2	1	2	2	3	2	5	4	4	3	4	3	2	3	2	3	1	2	2	3	2	3	2	3	3	4	3	2	4	3	4	2	2
Q3THW5;P0C0S6	H2AV_MOUSE;H2AZ_MOUSE	H2az1;H2az2	Histone H2A.Z	-0.0335918	0.201302	-0.234894	0.0529308	0.446097	0.733437	26.9404	27.5256	27.4283	27.7243	26.7449	27.0325	27.9792	27.3413	27.644	27.5196	27.5221	27.5219	27.8044	27.0491	27.6228	26.9047	27.4317	27.0171	27.1826	27.3148	27.1421	26.9263	26.2504	26.4536	27.2583	27.7651	27.5815	28.6438	26.8914	27.6563	26.7719	26.7072	26.6989	27.57	5	5	5	5	4	4	4	4	4	4	4	5	4	4	5	5	4	5	5	4	4	5	5	4	4	5	4	4	5	5	4	4	4	4	10	9	9	9	11	11	10	11	11	10	10	11	9	9	9	9	7	9	11	11	10	10	11	11	9	10	10	10	9	8	11	11	11	11
P10854;Q6ZWY9;Q64525;Q64475;P70696;Q64524;Q64478;P10853;Q8CGP0;Q8CGP2;Q9D2U9;Q8CGP1	H2B1B_MOUSE;H2B1C_MOUSE;H2B1F_MOUSE;H2B1H_MOUSE;H2B1K_MOUSE;H2B1M_MOUSE;H2B1P_MOUSE;H2B2B_MOUSE;H2B3A_MOUSE;H2B3B_MOUSE	H2bc12;H2bc14;H2bc15;H2bc26;H2bc3;H2bc8;H2bc9;H2bu2;Hist1h2bp;Hist2h2bb	Histone H2B type 1-F/J/L	0.226886	0.415493	-0.188607	0.53362	1.92797	0.597944	29.3312	29.6377	29.53	29.7626	28.9512	28.5519	30.3714	29.7631	29.5812	29.5372	29.5604	29.5057	29.7333	29.4221	29.6177	29.279	29.3539	29.3163	28.9278	29.4095	29.3522	29.3764	28.8069	28.7229	30.013	29.989	29.8839	30.3144	29.3738	30.3312	29.1751	29.1865	29.3001	29.7195	5	6	5	5	7	7	8	7	7	7	5	5	5	5	6	5	5	5	7	7	7	7	7	7	6	6	6	6	5	5	7	8	8	8	28	27	25	26	25	28	24	24	24	25	25	27	26	27	26	26	25	26	25	27	24	24	27	28	25	28	27	25	27	26	27	28	26	22
P10854;Q6ZWY9;Q64525;Q64475;Q64478;P10853;Q8CGP2;Q8CGP1	H2B1B_MOUSE;H2B1C_MOUSE;H2B1F_MOUSE;H2B1H_MOUSE;H2B1K_MOUSE;H2B1M_MOUSE;H2B1P_MOUSE;H2B2B_MOUSE	H2bc12;H2bc14;H2bc15;H2bc3;H2bc8;H2bc9;Hist1h2bp;Hist2h2bb	Histone H2B type 1-F/J/L	0.22429	0.370176	-0.145886	0.387915	0.909082	0.293818	25.3853	25.7997	25.7794	26.141	24.9103	24.7898	26.6475	25.8906	25.9621	25.7773	26.1034	26.0857	26.2308	25.5076	26.0265	25.5505	25.6572	25.8469	25.1789	25.5272	25.5147	25.3949	24.5414	24.7084	25.5285	26.5472	26.4478	26.8865	25.8596	26.4485	25.0688	25.2923	25.2774	25.9695	4	4	4	3	4	4	4	4	4	4	4	4	4	4	4	4	4	3	4	4	4	4	4	4	4	4	4	4	4	4	4	4	4	4	7	8	7	7	7	5	5	5	4	5	8	7	7	7	8	7	7	7	6	6	5	5	7	5	8	6	7	7	7	5	5	5	5	4
Q64475;P70696;P10853;Q8CGP0;Q8CGP2;Q9D2U9;Q8CGP1	H2B1B_MOUSE;H2B1F_MOUSE;H2B1K_MOUSE;H2B1P_MOUSE;H2B3A_MOUSE;H2B3B_MOUSE	H2bc12;H2bc15;H2bc26;H2bc3;H2bu2;Hist1h2bp	Histone H2B type 1-F/J/L	0.273674	0.861525	-0.587851	0.391401	0.962226	0.525453	20.3234	20.4635	NaN	NaN	20.4531	20.3347	NaN	NaN	NaN	NaN	18.454	NaN	NaN	NaN	19.7225	NaN	19.1891	19.6157	NaN	21.4652	NaN	NaN	20.3885	NaN	20.2924	20.3323	19.8479	21.3335	NaN	21.3361	NaN	20.8619	NaN	NaN	2	2	1	1	2	2	1	1	1	1	2	1	1	1	2	1	2	2	1	2	1	1	2	NaN	2	2	2	2	1	2	1	2	1	1	2	2	2	2	1	1	NaN	1	NaN	1	2	2	2	2	2	2	2	2	1	1	NaN	1	1	1	2	2	2	1	2	2	1	1	1	NaN
Q64524;Q8CGP0;Q9D2U9	H2B3A_MOUSE;H2B3B_MOUSE	H2bc26;H2bu2	Histone H2B type 3-B	0.286078	0.549165	-0.263088	0.688351	1.8628	0.770319	23.8638	24.2746	24.1356	24.3435	23.7504	23.2569	24.9536	24.1504	24.2423	24.0874	24.5953	23.9972	23.7601	23.4871	24.2738	NaN	23.9641	24.1869	23.76	24.0077	23.7506	23.9831	22.8617	23.3285	NaN	23.8765	24.8623	25.0431	24.4312	25.0692	23.85	24.2195	23.7858	24.3898	2	2	2	2	2	3	3	3	3	3	2	3	3	2	3	1	2	3	3	2	2	3	2	2	1	3	3	3	2	2	2	3	2	2	2	2	2	2	2	2	1	2	2	2	2	2	1	2	2	2	2	1	2	2	2	1	2	2	2	2	2	1	1	2	2	2	2	1
P84244;P02301;P68433;P84228	H31_MOUSE;H32_MOUSE;H33_MOUSE;H3C_MOUSE	H3-3b;H3-5;H3c11;H3c15	Histone H3.3C	0.101838	0.0596337	0.0422047	0.199095	0.144961	0.0749636	NaN	21.8053	NaN	22.0752	20.886	NaN	22.5188	22.034	22.126	21.6926	21.912	22.0312	22.357	NaN	22.4383	22.2209	21.8106	22.1945	21.0066	21.5446	21.7584	22.3132	21.857	21.5033	22.2286	22.1167	22.2441	22.6552	21.8551	22.1446	21.6519	21.5949	21.6414	21.6543	1	2	1	2	3	1	2	3	3	2	2	2	2	1	2	2	2	2	2	3	3	3	2	3	2	2	2	2	2	3	3	2	3	2	2	2	2	2	2	2	2	2	2	2	2	2	2	2	2	2	2	2	2	2	2	2	2	2	2	2	2	2	2	2	2	2	2	2
P62806	H4_MOUSE	H4c16	Histone H4	0.278362	0.248334	0.0300286	1.07842	1.09132	0.0781775	31.0553	31.1493	30.8789	30.9922	30.5566	30.3046	31.536	31.2705	31.245	30.8466	30.8647	31.0767	31.6692	30.9034	30.996	30.8532	30.6463	31.1825	30.3388	30.9763	31.2716	31.4849	31.1099	30.8157	31.3095	31.2537	31.2708	31.88	31.0702	31.7317	30.9114	31.1754	31.0915	30.9243	20	17	17	19	18	18	20	19	20	18	16	16	20	17	17	16	15	16	18	20	18	19	20	20	19	21	19	21	19	20	18	20	19	20	13	13	13	12	13	12	14	14	14	14	12	13	13	14	12	13	12	14	13	14	13	14	14	14	14	14	14	13	14	13	14	14	14	14
Q8CFX1	G6PE_MOUSE	H6pd	GDH/6PGL endoplasmic bifunctional protein	0.0684319	0.0372565	0.0311754	0.326017	0.151851	0.157511	22.3238	22.2748	22.6263	22.417	22.3077	22.3195	22.2928	22.5215	22.6607	22.3601	22.711	22.4046	22.3222	22.5641	22.6877	22.4191	22.7937	22.6175	22.4516	22.3657	22.2231	22.4268	22.0633	22.1319	22.1334	22.4903	22.4237	22.7899	22.4601	21.9744	22.6756	22.7442	22.6008	22.496	7	8	7	6	8	8	7	9	7	8	6	7	6	8	6	7	5	6	8	9	8	7	9	7	6	7	8	6	9	8	9	6	10	9	5	5	5	5	5	5	4	5	5	4	4	4	5	5	6	4	5	5	6	6	6	6	6	6	6	6	6	3	5	4	6	5	6	3
Q9JKS5	HABP4_MOUSE	Habp4	Intracellular hyaluronan-binding protein 4	-0.00689201	-0.0014201	-0.00547191	0.0297634	0.0093908	0.032724	22.0208	22.35	22.3125	22.368	22.4877	22.4564	22.0266	22.0877	22.4509	22.014	22.2091	22.2189	22.1404	22.1816	22.2623	22.284	22.2766	22.2555	22.1438	22.4139	22.138	22.2903	22.4064	22.307	22.1239	22.3973	22.0853	22.0389	22.3015	22.0343	22.3941	22.2617	22.4747	22.394	7	7	7	7	7	7	5	5	5	5	7	7	7	7	7	7	7	7	6	7	5	5	7	7	7	7	7	7	7	6	6	5	5	4	2	2	2	2	2	2	2	2	1	2	2	2	2	2	2	2	2	2	2	2	2	2	2	2	2	2	2	2	2	1	2	2	2	2
Q9D3B1	HACD2_MOUSE	Hacd2	Very-long-chain (3R)-3-hydroxyacyl-CoA dehydratase 2	0.0421576	0.000102425	0.0420551	0.192685	0.000419338	0.262426	22.7566	22.7411	22.6746	22.7705	22.9819	22.5588	22.4964	22.9557	22.685	22.6677	22.804	22.8023	22.8093	23.0931	23.0037	22.6687	22.7478	22.926	22.6743	22.3918	22.6633	22.8508	22.7512	22.6057	22.8638	23.0054	23.1124	23.0472	22.789	22.6837	22.545	22.6082	22.6754	22.3796	5	4	4	4	6	6	6	6	5	5	5	4	5	4	5	5	4	4	6	6	4	6	6	6	6	5	5	4	5	5	6	6	6	4	4	3	4	3	5	3	6	6	5	5	4	4	4	2	5	3	4	3	5	5	6	2	4	3	5	4	7	5	6	6	4	3	5	4
Q8K2C9	HACD3_MOUSE	Hacd3	Very-long-chain (3R)-3-hydroxyacyl-CoA dehydratase 3	-0.00816269	-0.0222031	0.0140404	0.111134	0.374398	0.242847	24.9154	24.8886	24.928	24.9528	24.9171	24.9144	25.0558	24.8732	24.8927	24.8666	25.0169	24.9835	24.927	24.9881	24.9265	24.9206	24.9948	25.008	24.8921	24.8688	24.8288	24.8929	24.9858	24.8494	25.0266	24.9524	24.976	24.9071	24.9619	24.8836	24.9108	24.8364	24.788	24.8802	11	11	11	11	10	10	10	10	10	9	10	10	11	11	10	11	10	11	9	9	9	10	10	10	11	11	11	11	11	9	10	10	11	10	20	21	24	24	21	23	27	27	27	28	23	25	24	24	20	23	20	18	27	27	22	25	25	24	22	24	21	22	20	22	22	29	22	23
Q3U0D9	HACE1_MOUSE	Hace1	E3 ubiquitin-protein ligase HACE1	-0.530911	-0.269962	-0.26095	1.86671	0.577315	0.637884	18.6671	18.8364	18.5304	18.8857	NaN	18.7367	NaN	NaN	NaN	NaN	18.4406	18.4235	19.023	18.7091	18.4628	18.9234	18.5845	18.123	17.5431	NaN	NaN	NaN	NaN	NaN	18.0477	18.5443	17.7959	18.0234	18.5904	NaN	NaN	NaN	NaN	NaN	3	3	2	2	1	2	NaN	1	NaN	1	3	3	2	3	2	2	3	3	2	1	NaN	1	1	1	3	2	2	2	2	1	1	1	1	1	4	4	4	4	5	4	4	5	4	4	4	4	4	4	4	4	4	4	4	4	4	4	4	4	4	4	4	4	4	4	4	4	4	4
Q61425	HCDH_MOUSE	Hadh	Hydroxyacyl-coenzyme A dehydrogenase, mitochondrial	-0.00787792	0.152186	-0.160064	0.0288133	1.15608	1.52404	24.9021	24.8815	24.7272	24.6976	24.5812	24.4409	24.7746	24.9741	25.0457	24.918	24.7164	24.6501	24.7541	24.7549	24.8029	24.829	24.6182	24.6472	24.5189	24.4592	24.742	24.6362	24.4122	24.3378	24.9074	24.9353	24.873	25.2428	24.6443	24.6803	24.4377	24.4597	24.7965	24.8871	9	9	9	8	9	9	8	9	9	9	8	8	9	9	8	9	8	9	8	9	9	9	9	9	9	9	9	8	9	7	9	9	9	8	3	4	2	1	5	5	4	4	4	4	3	2	3	3	3	3	2	NaN	5	4	4	5	4	5	3	4	3	3	3	2	5	5	5	4
Q8BMS1	ECHA_MOUSE	Hadha	Trifunctional enzyme subunit alpha, mitochondrial	-0.252417	-0.0212236	-0.231193	4.11234	0.206788	3.69773	24.6842	24.6702	24.4261	24.5059	24.4729	24.4809	24.3627	24.6127	24.7433	24.74	24.275	24.2929	24.4003	24.5523	24.5059	24.5276	24.1972	24.2767	24.3605	24.328	24.3011	24.2902	24.2043	24.2299	24.3517	24.4682	24.1831	24.2743	24.337	24.326	24.2978	24.2437	24.324	24.3689	18	18	18	18	22	20	24	23	24	24	17	17	18	18	19	19	19	17	22	23	23	23	23	21	17	17	16	19	18	18	20	22	23	22	12	12	12	12	11	10	11	11	9	10	13	12	12	12	11	12	12	11	12	12	10	9	11	9	11	11	13	11	12	10	10	9	10	11
Q99JY0	ECHB_MOUSE	Hadhb	Trifunctional enzyme subunit beta, mitochondrial	-0.223977	-0.0434889	-0.180488	2.83266	0.351208	2.19059	25.1488	25.1683	25.0946	25.0553	24.9046	25.0884	24.9433	25.0274	25.322	25.3549	24.9312	24.9253	25.0961	25.088	25.1947	25.0195	24.8344	24.9874	24.9603	24.9342	24.8708	24.7188	24.7427	24.7204	24.9816	25.0954	24.7911	24.9265	24.7983	24.8701	24.7848	24.7195	24.8694	25.0312	11	12	12	11	14	14	13	13	13	14	11	13	11	11	13	12	10	11	14	13	12	12	10	12	10	12	10	12	10	7	12	13	11	14	2	2	2	2	2	2	2	2	2	2	2	2	2	2	2	2	2	2	2	2	2	2	2	2	2	2	2	2	2	1	2	2	2	2
Q99KB8	GLO2_MOUSE	Hagh	Hydroxyacylglutathione hydrolase, mitochondrial	0.0385746	0.00376429	0.0348103	0.370488	0.0337433	0.35232	23.936	23.9001	23.8883	23.9142	24.1464	24.0495	23.8669	23.8102	23.7488	23.7917	23.8234	23.8358	24.007	23.948	23.8554	23.8056	23.8374	23.9191	24.0559	24.0528	23.9703	23.9189	24.1098	24.0211	23.9716	23.9486	23.9816	23.8985	23.9828	23.9749	23.9283	24.0924	23.9262	23.7331	7	7	7	7	7	7	7	7	7	7	7	7	7	7	7	7	7	7	7	7	7	7	7	7	7	7	7	7	7	7	7	7	7	7	3	3	3	3	3	3	3	3	3	3	3	3	3	3	3	3	3	3	3	3	3	3	3	3	3	3	3	3	3	3	3	3	3	3
Q9DB32	HAGHL_MOUSE	Haghl	Hydroxyacylglutathione hydrolase-like protein	0.0901846	0.225947	-0.135763	0.366386	1.19732	0.717777	20.2489	20.0139	20.2336	20.2871	20.1401	20.368	19.9862	19.8059	20.3758	20.418	20.2358	20.0425	20.1267	20.2162	19.951	20.0289	19.9857	20.093	20.0408	20.4233	20.2694	19.645	19.3772	20.2923	20.2242	20.0181	20.0793	19.9194	20.1972	20.1654	20.8224	20.5162	20.6614	20.1756	5	5	4	4	5	3	2	2	3	2	4	5	4	5	5	4	5	5	4	3	3	2	3	3	4	5	5	4	5	3	2	3	2	2	4	4	5	5	5	5	3	5	4	5	4	4	5	4	4	4	4	4	5	4	4	4	4	4	4	5	5	5	4	4	5	5	5	4
P35492	HUTH_MOUSE	Hal	Histidine ammonia-lyase	0.43648	-0.215292	0.651772	0.27076	0.16735	0.945268	NaN	19.3765	NaN	NaN	NaN	NaN	19.0119	19.188	19.8049	NaN	20.6025	NaN	19.619	20.1442	21.3575	20.313	20.2556	NaN	NaN	19.8232	19.8336	18.7908	NaN	19.2314	NaN	NaN	NaN	21.8698	NaN	NaN	19.7026	18.6153	18.8254	19.8958	1	2	NaN	NaN	NaN	NaN	2	2	3	NaN	4	NaN	2	2	4	2	3	NaN	1	3	2	2	NaN	3	1	1	NaN	4	1	1	3	3	2	3	3	3	3	3	3	3	3	3	3	3	3	3	3	3	3	3	3	3	3	3	3	3	3	3	3	3	3	3	3	2	3	3	3	3
O35668	HAP1_MOUSE	Hap1	Huntingtin-associated protein 1	-0.273531	-0.126753	-0.146777	1.07901	0.375206	0.487801	21.4828	21.9586	21.5911	20.9814	21.9256	21.7594	21.3306	21.2386	21.2932	21.5817	21.7282	20.7535	20.8683	21.2083	20.8219	21.2862	21.139	21.9626	21.7171	21.5686	21.4409	21.3318	21.7532	21.5659	21.4953	21.7895	21.0345	NaN	20.6392	21.1458	21.3575	21.5004	21.0785	21.1262	4	4	3	5	6	6	4	4	5	5	3	4	2	2	2	2	4	3	4	5	5	5	5	6	3	5	4	1	5	4	5	4	4	4	2	3	3	4	5	5	6	7	6	7	5	4	3	3	3	3	3	3	5	4	6	6	4	4	4	5	4	5	3	7	6	4	5	7
Q61035	HARS1_MOUSE	Hars1	Histidine--tRNA ligase, cytoplasmic	0.109281	0.0968025	0.0124785	3.05862	2.85131	0.253138	25.8453	25.8463	25.8135	25.8031	25.8353	25.7892	25.861	25.9128	25.7563	25.803	25.8108	25.816	25.8152	25.8791	25.8106	25.8111	25.7461	25.8931	25.7964	25.848	25.9292	25.9391	25.8612	25.7907	26.0511	25.8656	25.9904	26.0476	25.9075	25.9725	25.8614	25.8882	25.921	25.8531	18	17	18	18	17	17	16	17	15	16	18	17	16	17	16	18	16	17	16	16	17	17	18	17	18	18	18	18	17	16	17	18	18	16	8	10	8	9	10	9	9	9	10	10	9	9	8	9	8	8	9	9	9	9	10	10	9	9	9	10	10	8	9	7	9	9	10	10
Q99KK9;Q61035	HARS1_MOUSE;SYHM_MOUSE	Hars1;Hars2	Histidine--tRNA ligase, cytoplasmic	0.0292957	-0.0688254	0.0981211	0.099846	0.243061	0.478002	24.3179	24.42	24.7061	24.6563	24.314	24.6341	24.6876	24.2906	24.5614	24.6629	24.9921	24.8634	24.7231	24.4688	24.8521	24.782	24.9621	24.7602	24.6299	24.5678	24.5036	24.1794	24.1222	24.3184	24.3218	24.7434	24.7939	25.1197	24.5472	24.4617	24.2935	24.3927	24.0842	24.7859	3	3	3	3	3	3	3	3	3	3	3	3	3	3	3	3	3	3	3	3	3	3	3	3	3	3	3	3	3	3	3	3	3	3	3	4	2	2	5	4	3	3	3	4	2	2	2	4	2	2	2	2	4	4	4	3	4	4	3	3	2	2	2	4	3	4	5	3
Q99KK9	SYHM_MOUSE	Hars2	Histidine--tRNA ligase, mitochondrial	0.0653484	-0.0585407	0.123889	0.350484	0.322082	0.936941	22.5274	22.4194	22.575	22.4945	22.2561	22.3543	22.7675	22.7423	22.5245	22.2982	22.6849	22.8165	22.6408	22.2786	22.9383	22.5469	22.7769	22.6918	22.6028	22.5507	22.8493	22.5159	22.4049	22.3791	22.6262	22.7902	22.7865	22.47	22.3709	22.2457	22.5708	22.4571	22.4341	22.8613	5	6	6	6	6	6	6	6	6	5	6	5	6	6	5	6	6	5	6	5	6	5	5	5	4	5	6	5	5	3	6	6	6	6	7	7	5	6	7	7	7	7	7	7	5	7	5	6	5	5	6	5	6	7	7	7	6	7	7	6	5	5	5	6	7	7	7	7
Q8BY71	HAT1_MOUSE	Hat1	Histone acetyltransferase type B catalytic subunit	-0.174614	0.0958436	-0.270457	0.952298	0.655577	1.77279	23.2537	23.2253	23.0168	22.8297	23.0232	23.1993	22.3543	23.0427	23.285	23.4227	22.5674	22.8021	22.7666	22.939	23.1242	23.0431	22.6264	22.85	23.0217	22.7528	22.8154	22.4557	22.4427	22.9205	22.9282	22.6751	22.7547	22.9835	22.7788	22.9282	22.804	23.1025	22.9321	23.0195	5	6	5	5	6	6	5	7	7	7	6	6	7	6	6	6	6	5	7	7	6	5	6	7	5	7	6	6	6	4	7	6	5	6	6	6	5	5	5	6	6	6	6	5	3	6	5	5	6	5	5	6	5	6	5	6	6	6	6	6	6	5	5	6	6	6	6	6
Q6NV99	Q6NV99_MOUSE	Haus6	HAUS augmin-like complex, subunit 6	-0.577457	-0.273528	-0.303928	2.65625	0.622096	1.14247	NaN	20.3382	NaN	NaN	20.2415	20.1336	20.2205	20.5604	20.4586	20.3695	NaN	NaN	NaN	NaN	19.9143	NaN	NaN	NaN	20.0491	20.4857	19.9368	20.3545	19.4267	NaN	19.2522	NaN	NaN	NaN	NaN	NaN	19.657	20.1174	20.0002	19.7447	1	2	NaN	1	2	2	2	2	2	2	NaN	NaN	1	NaN	2	NaN	NaN	NaN	2	2	2	2	2	1	2	NaN	NaN	1	1	1	2	2	2	2	3	3	4	4	3	4	3	2	2	2	4	4	4	4	4	4	4	4	4	3	3	2	3	3	3	4	3	4	4	2	3	3	3	2
O35387	HAX1_MOUSE	Hax1	HCLS1-associated protein X-1	-0.0248579	-0.0179881	-0.00686981	0.193729	0.155906	0.0581365	23.202	23.0528	23.328	23.2967	23.4152	23.2237	23.214	23.0724	23.1815	23.2142	23.2125	23.3152	23.3357	23.0997	23.1728	23.1596	23.1876	23.1531	23.4111	23.3106	23.2478	23.0722	23.0952	23.2116	23.259	23.2704	23.2611	23.256	23.059	22.939	23.1946	23.1739	23.1571	23.3817	6	7	7	6	5	6	6	6	6	6	7	7	7	7	7	6	7	7	6	6	6	6	5	6	6	7	7	7	6	6	6	6	5	6	3	2	2	2	4	4	3	4	4	4	3	3	1	3	3	1	2	2	4	4	4	3	2	3	4	2	3	1	2	3	3	4	4	3
P01942	HBA_MOUSE	Hba	Hemoglobin subunit alpha	0.897892	0.937772	-0.0398801	1.25042	1.84697	0.0577378	24.4312	24.7461	24.846	24.58	23.3431	23.0839	25.0879	25.2565	24.9019	24.9482	24.6015	24.4077	24.8179	25.1009	24.5985	25.1879	23.9362	24.6405	24.2623	24.9823	24.487	24.5882	23.5929	23.5527	25.7994	25.0595	25.5255	25.372	24.9944	28.4836	24.3575	24.2857	25.4826	24.8436	9	11	7	7	10	10	11	11	11	11	9	8	7	8	6	8	7	7	11	11	10	9	10	11	10	10	7	10	10	21	10	10	12	11	2	2	1	1	2	2	1	2	2	2	NaN	NaN	1	2	NaN	NaN	NaN	NaN	1	2	2	2	2	2	1	NaN	NaN	1	NaN	1	2	2	2	1
P02088;A8DUK4	A8DUK4_MOUSE	Hbb-bs	Beta-globin	1.0336	0.938997	0.0946051	1.70185	1.57333	0.116995	24.7832	24.6936	25.4607	25.1656	24.0043	23.7732	25.3929	25.4067	25.3938	25.4532	26.2132	25.7334	25.5477	25.2992	25.1111	25.3481	25.2528	25.6195	25.4058	25.69	23.9293	23.9916	23.9222	23.5987	26.9525	25.9322	25.2289	26.7543	25.5996	28.3861	24.8923	24.7486	26.0505	25.3182	11	12	12	11	16	16	17	17	16	18	13	11	11	10	11	11	11	11	19	20	14	13	14	14	15	12	11	14	12	26	17	18	19	16	18	17	18	16	15	16	14	14	13	14	16	16	17	18	15	17	15	17	14	14	14	15	16	14	17	16	15	14	17	14	15	17	16	12
P02104	HBE_MOUSE	Hbb-y	Hemoglobin subunit epsilon-Y2	0.642929	0.756972	-0.114044	0.773625	1.61499	0.170054	25.2244	24.3674	24.8254	24.1697	24.0237	NaN	23.6321	25.6328	NaN	NaN	24.5017	23.8932	24.2487	24.4108	23.9601	24.0984	24.2354	24.6864	24.1273	25.3006	24.4574	25.5258	24.892	23.8165	25.7386	24.0767	25.1101	24.8944	24.8233	NaN	NaN	24.7719	26.9611	NaN	3	3	4	4	2	2	4	4	2	2	4	3	3	4	3	3	4	5	2	3	3	4	3	3	4	4	2	4	2	2	2	3	3	2	5	5	5	5	6	6	6	6	6	6	5	5	5	5	5	5	5	5	6	6	6	6	5	6	5	5	5	5	5	6	6	6	6	6
Q69ZS7	HBS1L_MOUSE	Hbs1l	HBS1-like protein	-0.0165108	0.0117078	-0.0282186	0.312004	0.167068	0.518322	23.2764	23.1837	23.2024	23.1806	23.2324	23.2554	23.185	23.1241	23.2003	23.2659	23.0597	23.1406	23.2642	23.2674	23.0829	23.0617	23.1724	23.2223	23.1946	23.1663	23.2002	23.2449	23.1914	23.2849	23.1426	23.2037	23.2117	23.1357	23.2958	23.1946	23.1702	23.2771	23.1835	23.126	12	13	12	12	13	14	12	13	12	12	12	12	12	11	12	13	11	10	13	13	11	13	12	13	11	13	14	11	13	12	14	14	12	13	3	2	1	3	2	3	2	2	2	2	3	3	3	3	3	3	2	3	3	2	3	2	2	2	3	3	3	3	3	3	2	2	3	2
P06467	HBAZ_MOUSE	Hbz	Hemoglobin subunit zeta	0.161594	-0.140274	0.301867	0.178557	0.185041	0.32671	22.1219	22.5621	23.7886	23.2969	NaN	NaN	23.0834	NaN	NaN	NaN	23.1945	22.652	NaN	NaN	NaN	NaN	23.3621	23.8812	NaN	NaN	NaN	NaN	NaN	NaN	23.442	22.8808	NaN	23.3537	22.8522	NaN	NaN	NaN	NaN	NaN	3	3	3	3	NaN	NaN	2	NaN	NaN	1	3	3	1	NaN	1	1	3	3	NaN	NaN	1	1	NaN	NaN	3	2	1	3	2	1	NaN	NaN	NaN	NaN	17	16	16	16	17	18	16	18	16	18	17	17	17	16	16	16	17	16	18	17	17	17	17	18	18	16	17	16	16	18	18	18	18	17
P53702	CCHL_MOUSE	Hccs	Holocytochrome c-type synthase	-0.0135523	0.000463023	-0.0140153	0.138955	0.00482575	0.307814	23.1491	23.1662	23.1576	23.1604	23.1259	23.0703	23.1813	23.1129	23.2386	23.2138	23.128	23.1946	23.1347	23.134	23.0909	23.0909	23.1809	23.1864	23.0982	23.2563	23.1418	23.1462	23.08	23.1474	23.063	23.1217	23.1923	23.3048	23.2331	22.9818	23.088	22.9983	23.2547	23.2029	8	8	8	8	8	9	7	8	8	7	8	8	8	8	8	8	8	8	9	9	8	7	8	9	8	9	9	8	8	6	9	8	6	7	6	6	6	7	5	4	4	4	4	5	5	5	6	7	5	5	6	5	5	4	5	4	6	6	7	6	6	4	5	5	5	5	4	3
Q61191	HCFC1_MOUSE	Hcfc1	Host cell factor 1	-0.0062315	-0.0117749	0.00554335	0.0694991	0.170241	0.0934476	25.7285	25.7636	25.7894	25.7526	25.8372	25.8327	25.6342	25.7107	25.7599	25.7672	25.727	25.7441	25.7931	25.7754	25.7756	25.8378	25.7064	25.793	25.8213	25.7781	25.6455	25.7827	25.7199	25.7838	25.8296	25.7722	25.8053	25.8721	25.7329	25.7446	25.6245	25.6243	25.8235	25.6847	32	35	33	33	34	32	33	33	34	32	33	35	34	34	33	32	32	32	31	32	29	33	32	32	35	33	35	32	33	32	33	32	35	34	5	6	6	6	4	4	4	3	3	3	6	5	5	4	5	6	5	5	4	3	5	2	3	3	5	3	4	6	5	3	4	4	4	5
O88703;O88704;O70507	HCN1_MOUSE;HCN2_MOUSE;HCN4_MOUSE	Hcn1;Hcn2;Hcn4	Potassium/sodium hyperpolarization-activated cyclic nucleotide-gated channel 4	0.0633032	-0.25155	0.314853	0.157855	1.61589	2.30449	20.7541	20.8173	21.2729	21.196	21.3889	21.2341	21.1091	NaN	20.3232	20.8607	21.2785	21.2283	21.1415	21.2187	21.1463	21.2143	21.2506	21.4694	21.4309	21.5462	21.378	21.2131	21.2685	21.5556	21.0522	20.8035	21.1349	21.2167	20.5158	20.7882	21.1484	21.6081	21.5688	20.7478	2	2	2	2	2	2	2	1	2	2	2	2	2	2	2	2	2	2	2	2	2	2	2	2	2	2	2	2	2	2	2	2	2	2	1	2	1	2	2	2	2	2	1	1	2	2	2	1	2	1	2	1	2	2	2	2	1	2	1	2	2	2	1	2	2	1	1	2
O88703;O70507	HCN2_MOUSE;HCN4_MOUSE	Hcn2;Hcn4	Potassium/sodium hyperpolarization-activated cyclic nucleotide-gated channel 4	-0.376259	0.69508	-1.07134	0.224588	0.416311	0.845524	20.4675	20.2835	19.2081	19.4166	NaN	NaN	NaN	NaN	NaN	NaN	16.9177	NaN	18.7071	20.0629	NaN	18.897	NaN	19.2783	NaN	NaN	NaN	NaN	NaN	NaN	20.5041	20.0021	19.8891	17.3623	19.5807	NaN	NaN	NaN	NaN	NaN	2	2	2	2	1	1	NaN	NaN	1	1	2	2	3	2	1	3	1	3	1	2	1	1	1	1	2	2	2	2	2	1	2	1	1	NaN	4	3	3	3	5	5	5	4	4	5	3	3	4	3	3	4	3	3	4	4	4	5	4	4	3	4	3	4	3	5	4	5	4	4
O88705	HCN3_MOUSE	Hcn3	Potassium/sodium hyperpolarization-activated cyclic nucleotide-gated channel 3	-0.151108	-0.186515	0.035407	0.631254	1.02623	0.16211	21.4681	21.4188	21.4029	21.4965	21.3031	21.6589	20.8876	21.516	21.5288	21.65	21.1667	21.3473	21.2509	21.3256	21.5724	21.4081	21.3432	21.5471	21.7175	21.6721	21.1872	21.6267	21.6022	21.7917	20.782	21.2113	20.9395	21.3475	21.4775	21.0373	21.4339	21.8997	21.4707	21.2202	2	3	3	2	3	4	2	2	3	4	2	3	3	3	2	3	3	2	4	3	3	3	4	4	2	4	3	2	2	3	4	4	2	3	8	8	7	7	6	5	5	6	5	6	8	7	7	8	7	7	6	7	5	5	6	6	6	5	7	7	8	6	8	6	5	5	5	6
O70507	HCN4_MOUSE	Hcn4	Potassium/sodium hyperpolarization-activated cyclic nucleotide-gated channel 4	-0.202858	-0.346474	0.143616	0.713748	2.12771	0.701262	21.3113	21.2431	21.2623	21.4694	21.391	21.8449	21.5578	20.8465	20.7841	21.2299	21.3203	21.3235	21.3459	21.3227	21.2123	21.097	21.4511	21.3467	21.7497	21.6036	21.7026	21.2404	21.8196	21.5919	20.9588	21.0468	20.984	20.5533	21.1408	20.8232	21.7215	21.5899	21.2726	20.8211	6	6	6	6	5	6	5	4	5	4	6	5	6	6	5	5	6	5	5	4	3	5	6	5	5	6	6	5	6	4	5	5	4	3	21	20	20	17	18	19	19	21	20	18	18	19	19	19	17	18	18	19	18	19	20	18	19	19	20	21	22	19	19	17	20	22	20	17
O09106	HDAC1_MOUSE	Hdac1	Histone deacetylase 1	-0.0529306	0.0307032	-0.0836339	0.242162	0.121695	0.448909	21.8647	22.1556	21.9952	22.0719	21.8609	21.9092	21.7334	22.0732	22.2059	22.2921	22.1434	22.1482	22.0725	22.1852	22.2606	22.0893	21.5812	21.9415	21.9278	21.8211	21.8799	21.8671	21.4748	21.6632	22.1031	22.3079	22.1003	21.8103	21.9447	22.2322	21.7435	21.5364	21.9177	21.9364	5	5	5	7	8	8	8	8	8	8	7	5	6	6	7	5	7	7	8	8	7	7	6	6	5	6	6	5	5	6	8	7	6	8	6	6	6	6	6	5	6	6	6	6	6	6	6	6	6	6	6	6	6	6	6	6	6	6	6	6	6	6	6	6	6	6	6	6
O09106;P70288	HDAC1_MOUSE;HDAC2_MOUSE	Hdac1;Hdac2	Histone deacetylase 1	-0.0818808	0.0105197	-0.0924004	1.04197	0.0647476	0.96239	26.4025	26.288	26.4136	26.3771	26.1817	26.3464	26.4382	26.3475	26.4402	26.4547	26.4126	26.3494	26.4164	26.3791	26.3632	26.3764	26.3654	26.3572	26.3067	26.254	26.2019	26.1046	25.8405	26.1448	26.2573	26.3398	26.4848	26.3309	26.347	26.3001	26.1332	26.1998	26.0949	26.3833	4	5	5	4	6	6	5	6	6	6	4	4	4	4	4	4	5	5	6	6	6	6	5	5	5	5	5	4	5	5	6	6	6	6	7	4	4	4	7	7	5	7	7	7	4	6	7	5	4	7	6	4	7	7	6	7	7	7	5	4	5	5	5	6	7	7	6	7
Q91WA3	HDA11_MOUSE	Hdac11	Histone deacetylase 11	0.132804	0.15091	-0.0181054	0.47605	0.300788	0.0409954	21.5526	21.7236	21.5674	21.7813	21.4285	21.791	21.3955	21.7545	21.9609	21.5387	21.7891	20.5595	21.6554	NaN	21.4943	21.5717	21.1299	21.7785	22.1861	22.348	21.9688	21.6251	21.4689	NaN	21.454	21.6322	NaN	21.4477	22.0906	NaN	NaN	21.7441	NaN	22.3245	2	2	2	3	2	2	2	2	2	2	3	3	2	1	2	2	3	3	2	2	2	2	3	1	3	3	NaN	3	2	1	1	2	1	2	12	11	12	10	11	13	11	12	12	10	11	12	12	12	13	13	12	10	10	9	10	9	11	11	12	12	13	11	12	11	13	11	11	12
P70288	HDAC2_MOUSE	Hdac2	Histone deacetylase 2	-0.0484461	-0.0739959	0.0255498	0.402504	0.696929	0.195488	24.8444	24.8491	25.0031	24.9929	24.7632	25.0253	25.1191	24.7694	24.9193	24.9156	25.0057	24.9702	25.0294	25.0232	25.1123	25.032	24.9718	24.8619	25.0865	24.9946	24.9648	24.7039	24.6375	24.8459	24.7572	24.8695	24.8599	24.8895	24.9061	24.8903	24.8273	24.8419	24.6811	25.194	10	11	10	10	9	8	8	7	9	8	10	10	10	9	10	10	10	10	9	8	8	7	9	8	9	10	9	10	9	10	8	8	10	8	3	3	3	2	4	5	4	4	4	4	4	4	2	2	3	5	3	3	4	4	4	4	3	4	1	4	2	4	3	2	2	4	3	3
O88895	HDAC3_MOUSE	Hdac3	Histone deacetylase 3	-0.0740038	-0.0832085	0.0092047	0.437477	0.421321	0.0301551	22.7194	23.0637	22.9246	22.6914	22.8532	23.038	22.3424	22.6999	23.0691	23.0174	23.0259	23.0714	22.8872	22.7542	23.0001	22.9707	23.005	22.9942	23.2776	22.8605	22.6643	22.1261	22.7196	22.5587	22.6901	22.9469	22.7543	22.8017	22.8862	22.6055	22.7795	22.7523	22.6871	22.7753	9	9	7	7	8	8	3	7	5	7	7	7	8	9	7	8	7	7	7	7	5	6	7	8	8	8	8	6	9	7	7	9	7	7	5	5	4	4	3	3	3	2	2	4	5	5	4	4	5	4	4	4	6	5	2	3	4	3	5	4	5	5	4	5	5	4	4	4
Q6NZM9	HDAC4_MOUSE	Hdac4	Histone deacetylase 4	0.120336	0.116765	0.00357058	1.36745	1.96504	0.0302435	22.8572	22.8198	22.9786	22.7662	23.0607	22.9297	22.8772	22.7407	22.8686	22.63	22.9124	22.8639	22.9699	22.9765	22.6803	22.713	22.8354	22.8601	22.8773	22.8423	22.8728	22.9095	22.8603	22.8167	23.0365	23.0722	23.0867	23.0452	23.0336	22.6896	22.9537	23.0032	22.9822	22.8292	17	17	19	19	18	19	15	15	15	16	19	19	18	19	18	19	18	19	17	18	15	16	18	18	18	18	19	19	19	17	17	18	13	16	8	6	6	6	10	9	9	10	10	10	7	7	6	6	7	6	6	6	9	10	10	9	8	9	7	7	8	7	6	6	10	10	9	9
Q9Z2V6	HDAC5_MOUSE	Hdac5	Histone deacetylase 5	0.265803	0.0463566	0.219446	1.92157	0.525371	1.72178	22.6222	22.7895	23.0459	22.9606	22.565	22.692	23.517	22.8973	22.7097	22.5488	23.2163	23.0746	22.8865	22.9394	22.9095	23.0648	22.9719	23.0203	22.9927	23.0653	23.3387	23.1238	23.1428	23.0129	23.0588	23.121	23.1334	22.9625	23.0414	23.0631	23.1871	23.1827	23.0842	23.1718	13	14	12	13	10	11	11	9	10	9	15	14	14	17	14	14	12	16	9	12	11	12	13	13	15	16	16	13	16	13	10	12	11	9	7	7	7	7	8	9	10	10	10	10	7	8	8	7	8	8	8	8	10	10	10	10	7	7	8	9	8	9	7	9	9	9	8	10
Q9Z2V5	HDAC6_MOUSE	Hdac6	Histone deacetylase 6	0.051005	0.000362124	0.0506429	1.05402	0.00346833	0.925341	24.2818	24.3113	24.334	24.3726	24.3247	24.3453	24.3925	24.3424	24.2836	24.2591	24.2765	24.3293	24.3239	24.2943	24.3091	24.4053	24.3009	24.382	24.489	24.471	24.4584	24.2316	24.5048	24.4792	24.3175	24.38	24.404	24.3912	24.3312	24.2102	24.4849	24.4422	24.347	24.4491	18	19	18	18	18	17	15	15	16	15	18	18	18	18	18	18	18	18	16	16	17	16	18	17	19	18	18	17	19	18	15	16	16	15	4	4	4	4	4	4	4	4	4	4	3	4	4	4	3	4	3	4	4	4	4	4	4	4	4	4	4	4	4	4	4	4	4	4
Q99N13	HDAC9_MOUSE	Hdac9	Histone deacetylase 9	0.00518417	-0.130493	0.135677	0.00957664	0.419405	0.492364	22.2216	22.2642	22.8465	22.2737	NaN	NaN	22.426	NaN	NaN	NaN	22.8018	22.7956	22.4523	22.5043	22.5583	22.2383	22.6561	22.6907	NaN	NaN	NaN	NaN	NaN	22.1814	22.3698	22.5108	21.8429	22.8514	22.5853	22.3094	NaN	NaN	NaN	NaN	2	3	3	3	NaN	NaN	2	1	1	NaN	3	3	3	3	2	3	3	3	1	1	1	1	1	2	3	3	3	3	3	3	1	1	1	1	6	8	8	9	6	6	4	2	3	3	9	9	8	9	9	9	8	9	5	4	5	4	5	5	8	9	8	8	9	7	5	6	3	4
Q3SXD3	HDDC2_MOUSE	Hddc2	5'-deoxynucleotidase HDDC2	-0.0497742	-0.0229218	-0.0268524	0.272831	0.116963	0.198223	22.6711	22.644	22.4382	22.5878	22.5714	22.611	22.5098	22.4978	22.4916	22.819	22.5441	22.73	22.3999	22.5693	22.543	22.5977	22.6988	22.6536	22.6195	22.5503	22.6727	22.5569	22.1306	22.5361	22.4961	22.6702	22.6726	22.8293	22.6758	22.0529	22.6137	22.2923	22.5124	22.5287	8	8	8	7	7	7	8	8	8	8	8	8	8	8	8	8	7	8	8	8	8	8	9	8	8	7	6	7	8	7	8	8	7	7	5	5	5	4	4	3	3	4	5	3	5	4	5	5	4	5	5	5	3	3	4	4	4	5	5	5	5	5	5	5	5	4	4	5
P51859	HDGF_MOUSE	Hdgf	Hepatoma-derived growth factor	0.0795305	0.171541	-0.0920109	0.444953	1.47537	1.18201	26.6365	26.8475	26.6948	26.5336	26.6669	26.7336	26.5506	26.7044	26.5998	26.8238	26.5959	26.6809	26.6836	26.744	26.797	26.5734	26.5722	26.5669	26.4648	26.6662	26.3694	26.5866	26.4295	26.4895	26.9628	26.8497	27.0493	26.9969	26.8024	26.963	26.3805	26.4825	26.5805	26.5192	12	12	12	12	13	12	13	14	13	13	13	12	12	12	12	12	13	12	14	14	13	13	12	13	12	12	13	12	12	12	13	13	14	14	14	14	14	14	15	14	15	15	14	15	14	14	14	14	14	14	15	14	15	14	15	15	15	15	15	14	15	14	13	13	14	13	14	14
Q3UMU9	HDGR2_MOUSE	Hdgfl2	Hepatoma-derived growth factor-related protein 2	-0.219097	-0.197123	-0.0219741	1.69419	2.06801	0.109002	23.1782	23.1895	23.4111	23.5708	23.7112	23.3623	23.0308	23.0878	23.3398	23.4412	23.1418	23.2351	23.2356	23.191	23.2529	23.1686	23.7898	23.3815	23.3	23.4309	23.3223	23.1922	23.3176	23.3852	22.9017	23.0947	22.9451	22.8939	23.2099	23.0271	23.2104	23.2765	23.1928	23.3796	8	7	7	7	7	6	6	7	8	7	6	7	6	6	6	6	7	6	7	6	6	6	8	7	7	8	7	8	6	7	6	7	8	7	2	2	2	2	2	2	2	2	2	2	2	2	2	2	2	2	2	2	2	2	2	2	2	2	2	2	2	2	2	2	2	2	2	2
Q9JMG7	HDGR3_MOUSE	Hdgfl3	Hepatoma-derived growth factor-related protein 3	0.150845	0.189887	-0.0390423	0.505568	0.489023	0.0867431	22.7726	22.4559	22.3782	22.3131	22.6415	22.725	22.7393	22.3701	22.0856	22.2599	22.7821	22.2863	21.788	21.921	22.3325	22.1845	22.7197	21.9265	22.6276	22.7863	22.2314	22.6054	23.7089	22.1909	23.4119	22.521	22.3524	22.4962	21.9527	23.0238	22.6517	22.739	22.4024	22.6986	3	4	3	3	2	3	3	3	3	3	2	3	3	3	3	3	2	3	3	3	3	4	3	4	3	3	3	3	4	4	3	3	4	3	2	2	2	2	2	2	2	2	1	2	2	2	2	2	2	2	2	2	2	2	2	1	2	2	1	2	2	2	2	1	2	2	2	2
Q3UGR5	HDHD2_MOUSE	Hdhd2	Haloacid dehalogenase-like hydrolase domain-containing protein 2	-0.00954838	0.14972	-0.159268	0.0498881	1.62886	1.96206	25.0925	25.1285	24.8319	24.7843	24.9978	24.7957	24.8375	25.1696	24.9909	24.9818	24.7514	24.871	24.9271	24.7082	24.3916	24.8319	24.8486	24.7771	24.8701	24.8526	24.8312	24.7617	24.8474	24.955	25.1714	25.1069	25.0722	24.6934	24.9047	24.6995	24.9626	25.0518	25.0147	24.8378	8	9	8	7	9	8	8	8	9	8	8	8	9	7	8	9	9	9	8	9	7	9	9	9	8	8	9	9	9	7	8	9	9	9	1	2	1	1	1	2	2	NaN	1	1	1	1	1	1	1	1	1	1	1	1	2	1	2	2	2	2	2	2	1	1	2	2	1	1
Q9CYW4	HDHD3_MOUSE	Hdhd3	Haloacid dehalogenase-like hydrolase domain-containing protein 3	-0.0650234	0.240051	-0.305075	0.195824	0.929703	1.35504	20.8997	20.8485	20.6776	20.5684	20.8031	20.904	NaN	NaN	NaN	20.5313	20.5537	20.682	20.8328	20.547	20.3673	19.8844	20.7778	20.3274	20.4202	20.5881	20.7354	19.5401	20.3418	20.5961	20.7634	20.6864	20.8756	21.0288	20.6931	NaN	21.0006	20.2606	20.0473	20.7865	2	2	2	3	2	2	1	1	1	2	3	3	2	2	3	3	3	3	2	2	2	2	2	2	3	2	2	3	2	1	3	2	3	2	3	3	4	5	5	5	4	3	5	3	5	5	4	4	4	4	4	5	4	5	4	4	5	5	5	5	5	4	6	6	5	5	5	4
Q91WM2	HDHD5_MOUSE	Hdhd5	Haloacid dehalogenase-like hydrolase domain-containing 5	-0.200239	-0.090076	-0.110163	0.772245	0.383188	0.561985	21.4182	21.3571	21.3917	21.1549	21.5623	21.825	20.8197	21.3891	20.9743	21.1902	21.3762	21.1239	21.3107	21.4418	21.0758	20.9335	21.2849	21.2721	21.1636	21.0077	21.2389	20.8109	21.2287	21.5045	21.545	21.6578	20.6411	20.8352	20.6757	21.262	21.0171	21.161	21.1442	21.141	2	4	4	3	4	4	4	4	4	4	3	4	3	4	4	3	3	3	4	4	4	3	4	4	3	4	3	3	2	4	4	4	4	4	3	3	2	2	2	2	2	2	3	2	2	2	3	2	2	2	2	2	2	2	3	3	3	3	3	3	3	3	3	3	3	2	3	2
Q8VDJ3	VIGLN_MOUSE	Hdlbp	Vigilin	-0.0985245	-0.0221573	-0.0763672	1.4223	0.320659	1.85509	25.1872	25.1378	25.066	25.1	25.1309	25.0952	24.8966	25.1884	25.1739	25.2321	25.0316	24.9862	25.1264	25.074	25.0155	25.0624	24.9969	24.9619	25.0531	25.0778	25.0245	25.0558	25.0955	25.0607	25.0926	25.0506	24.8773	24.8006	25.0598	25.0357	25.0913	25.1148	25.0858	25.0143	24	30	27	25	31	32	29	33	34	32	25	27	29	30	28	25	27	29	30	29	32	32	30	31	28	27	31	25	26	28	32	32	31	30	3	3	3	3	3	2	3	2	2	2	3	3	3	3	3	3	3	3	2	3	2	3	3	2	3	3	3	3	3	3	2	2	2	2
G3X9B1	G3X9B1_MOUSE	Heatr1	HEAT repeat-containing protein 1	0.0100941	-0.090953	0.101047	0.0343954	0.374101	0.422652	21.3002	21.285	21.5084	21.2975	20.7898	21.1492	21.4886	21.3928	21.5877	21.5455	21.5858	21.6335	21.4629	21.3037	21.0731	21.1806	21.169	21.4641	21.5756	21.0843	22.177	21.6729	21.3015	21.4132	20.9841	21.1561	21.3802	21.1872	21.173	21.3018	21.659	21.3654	21.6398	21.5991	9	11	11	9	5	6	6	6	8	8	13	11	11	11	9	12	11	11	9	7	10	9	6	6	8	9	12	8	8	10	9	9	8	7	3	3	3	3	4	4	2	3	3	3	2	2	3	3	2	2	2	2	4	4	2	4	4	4	4	4	4	2	3	3	4	4	3	2
Q8BQM4	HEAT3_MOUSE	Heatr3	HEAT repeat-containing protein 3	-0.129083	-0.0382516	-0.0908317	1.32196	0.33768	1.0433	22.1151	22.0375	21.9941	22.0234	22.054	22.106	21.7603	21.8844	22.2389	22.1611	21.9696	21.9869	22.1267	21.8743	21.941	22.0443	21.9623	21.758	22.1002	21.9411	22.0067	21.7461	21.8232	21.9727	22.04	21.9487	21.95	21.9807	21.8781	21.7099	21.8615	21.8391	21.7284	22.1474	8	8	8	8	8	8	7	8	8	7	8	8	8	8	8	8	8	8	8	8	7	7	7	8	8	8	8	7	8	6	8	8	8	7	16	16	16	16	16	15	16	15	15	15	15	16	16	16	16	16	14	15	15	16	16	14	17	16	17	16	16	16	16	17	15	16	16	15
Q5PRF0	HTR5A_MOUSE	Heatr5a	HEAT repeat-containing protein 5A	-0.187747	0.965763	-1.15351	0.261486	0.821251	1.38179	18.7838	NaN	NaN	NaN	NaN	18.5817	NaN	18.2966	18.5667	19.4225	NaN	NaN	NaN	NaN	NaN	NaN	NaN	NaN	17.586	NaN	NaN	16.6998	NaN	18.4444	NaN	NaN	NaN	NaN	NaN	NaN	18.9181	18.2018	18.5076	NaN	2	1	NaN	1	1	2	1	3	3	3	1	1	1	1	1	NaN	NaN	NaN	2	1	1	2	1	2	1	1	1	1	1	NaN	2	3	3	1	2	1	2	1	1	2	1	1	2	2	2	1	1	NaN	1	1	2	2	2	1	2	1	1	2	1	3	2	1	1	2	2	1	2	2
Q8C547	HTR5B_MOUSE	Heatr5b	HEAT repeat-containing protein 5B	-0.0186344	-0.0196229	0.00098847	0.101471	0.155482	0.00603038	22.8079	22.9056	22.9084	22.8538	23.0594	23.1383	22.5958	22.6009	22.8641	22.8708	22.7827	22.817	22.8717	22.7629	22.7691	22.8245	22.7403	22.838	22.9659	23.0022	22.8011	22.7992	23.0156	23.0707	22.8047	22.9493	22.8308	22.7541	22.7952	22.8017	23.0372	23.0791	22.6388	22.7278	34	31	35	34	24	29	27	25	25	22	36	36	34	34	35	33	35	37	23	27	24	21	26	28	32	31	34	33	35	32	24	27	25	25	10	11	11	10	11	11	10	11	11	11	10	11	10	10	10	10	10	10	11	11	10	11	11	10	11	11	10	11	11	10	11	11	10	10
Q6P1G0	HEAT6_MOUSE	Heatr6	HEAT repeat-containing protein 6	-0.184489	-0.153082	-0.0314065	1.91218	2.70777	0.257818	21.9549	21.9487	21.944	21.8684	22.1305	22.1323	21.5424	21.8407	21.9789	21.8698	21.8882	21.8319	21.8807	21.9086	21.9714	21.9783	21.8675	21.9076	21.8518	21.9786	21.7806	21.6782	21.9398	21.9917	21.9706	21.8482	21.7904	21.59	21.7299	21.71	21.5361	21.8172	21.7147	21.6584	8	9	8	8	10	10	8	8	10	11	7	7	7	8	7	7	5	8	10	9	9	11	10	9	9	10	8	5	9	10	10	10	9	9	8	9	10	9	9	10	9	9	9	8	9	10	10	10	10	10	10	10	9	9	10	9	9	9	8	9	9	10	10	10	9	9	9	9
Q3V1N5	Q3V1N5_MOUSE	Heca	Hdc homolog, cell cycle regulator	0.176568	0.0177049	0.158863	0.989777	0.071418	0.742671	20.7303	21.0317	20.7084	21.0565	21.308	21.1641	20.7997	20.2513	20.7716	20.8244	21.2108	20.5358	21.0341	20.9954	20.7595	20.6919	20.8989	21.0481	21.3906	21.3209	20.9648	20.8542	21.2098	21.4134	20.9969	21.0291	20.9583	20.9135	21.2225	20.9889	21.0676	21.2219	20.8242	21.1887	6	7	7	7	6	5	2	3	3	3	7	7	7	7	7	7	7	6	4	5	6	5	5	6	5	7	6	6	7	6	5	7	5	3	2	2	2	2	2	2	2	2	2	2	2	2	2	2	2	2	2	2	2	2	2	2	2	2	2	2	2	2	2	2	2	2	2	2
Q69ZR2	HECD1_MOUSE	Hectd1	E3 ubiquitin-protein ligase HECTD1	-0.0330778	-0.0407218	0.00764403	0.471532	0.669451	0.0956111	24.163	24.2916	24.2488	24.2955	24.1763	24.2384	24.3945	24.2765	24.2294	24.1775	24.2874	24.2513	24.2901	24.303	24.4104	24.3731	24.178	24.3021	24.2252	24.2111	24.2175	24.149	24.2023	24.1946	24.1919	24.2667	24.3547	24.3242	24.1704	24.1444	24.1678	24.169	24.1164	24.2552	42	45	44	44	42	46	45	46	49	50	43	44	45	42	41	44	43	44	48	46	47	44	42	48	43	45	45	46	44	46	48	46	46	45	2	2	2	2	2	2	2	2	1	2	2	2	2	2	2	2	2	2	2	2	1	1	2	2	2	2	2	2	2	2	2	2	2	2
Q3U487	HECD3_MOUSE	Hectd3	E3 ubiquitin-protein ligase HECTD3	-0.112392	-0.0876267	-0.024765	0.827753	0.68848	0.258297	23.6596	23.4783	23.5655	23.6843	23.5952	23.6544	23.625	23.461	23.5272	23.718	23.5318	23.5005	23.408	23.64	23.5394	23.5925	23.6776	23.5109	23.729	23.6972	23.6857	23.3837	23.5944	23.5187	23.2054	23.4635	23.3914	23.0553	23.427	23.6473	23.6385	23.6829	23.6586	23.6748	11	13	13	12	14	14	13	11	12	13	13	13	13	15	13	14	13	13	14	15	14	13	13	13	11	13	12	11	13	12	13	13	12	13	14	14	15	15	14	15	12	12	13	13	13	15	14	13	14	15	14	13	15	14	13	13	14	13	14	16	14	14	14	15	13	13	13	13
E9Q2E4	E9Q2E4_MOUSE	Hectd4	HECT domain E3 ubiquitin protein ligase 4	-0.155173	-0.150624	-0.00454875	0.932048	0.975171	0.0225371	24.4892	24.4225	24.3167	24.383	24.6571	24.6079	24.2897	24.1529	24.3071	24.3425	24.1781	24.2209	24.2753	24.3906	24.3561	24.392	24.2978	24.2247	24.5441	24.5389	24.3817	24.2251	24.7663	24.701	24.2221	24.3155	23.9459	23.7153	24.271	24.2398	24.5597	24.5748	24.3133	24.2595	79	79	78	80	73	75	67	70	70	70	75	74	75	77	76	73	75	73	74	73	68	64	78	74	77	80	77	70	77	75	76	77	72	67	3	2	3	2	2	2	3	2	3	2	3	4	3	2	4	3	3	2	2	2	3	3	2	3	2	3	2	3	3	1	3	2	2	3
Q8K4P8	HECW1_MOUSE	Hecw1	E3 ubiquitin-protein ligase HECW1	0.0399109	-0.0767255	0.116636	0.13392	0.258537	0.590087	23.2776	23.2874	23.2316	23.2251	23.4521	23.3729	23.4127	23.2321	22.9627	23.0289	22.94	23.1228	23.1619	23.2435	23.1914	23.2888	23.1058	23.1092	23.5382	23.6243	23.6164	23.5202	23.8626	23.7843	23.0115	23.1915	23.0521	22.7991	23.3149	23.0341	23.8159	23.7356	23.5185	23.409	18	18	15	17	17	16	14	13	14	16	17	18	17	18	17	17	17	16	15	16	17	17	18	17	18	19	18	14	17	17	17	16	16	14	7	7	7	7	7	7	7	7	7	7	7	7	7	7	7	7	7	7	7	7	7	7	7	7	7	7	7	7	7	7	7	7	7	7
Q6I6G8	HECW2_MOUSE	Hecw2	E3 ubiquitin-protein ligase HECW2	0.171026	0.0445441	0.126482	0.795693	0.176292	0.576452	22.298	22.0861	22.1597	22.0483	22.2108	22.4119	22.5609	22.1416	21.7317	21.6167	22.2094	22.4369	22.0982	21.9818	22.3328	22.4752	22.3053	22.47	22.4903	22.5324	22.3976	21.7723	22.25	21.7907	21.7998	22.3752	22.1818	22.3444	22.2385	22.1852	22.6034	22.5681	22.201	22.4787	7	9	9	10	6	6	4	2	3	3	10	9	9	10	9	10	9	10	5	4	5	4	5	5	8	9	8	9	10	7	5	6	3	4	26	27	25	25	25	26	25	26	26	24	24	25	26	25	24	24	25	26	26	24	25	24	24	25	25	25	26	25	26	25	26	26	24	24
Q6DFV5	HELZ_MOUSE	Helz	Probable helicase with zinc finger domain	-0.0230505	-0.0228483	-0.000202179	0.09194	0.089425	0.000958497	20.5877	20.2874	20.603	20.7565	20.6057	20.478	20.6727	20.5212	20.6137	20.5094	20.6093	20.4574	20.4672	20.2656	20.6946	20.2323	20.591	20.478	20.8529	20.4108	20.7616	20.8065	20.446	20.8133	19.9266	20.6514	20.6161	20.6197	20.5999	20.1754	20.6873	20.7595	20.6415	20.7274	5	4	4	4	4	5	2	3	3	4	5	4	5	5	5	5	5	4	4	4	4	3	4	5	5	5	5	4	4	3	3	4	5	3	4	3	4	4	3	3	3	1	3	1	4	4	4	3	4	3	4	4	4	4	4	2	4	4	4	3	4	3	3	4	2	3	2	1
Q640R3	HECAM_MOUSE	Hepacam	Hepatocyte cell adhesion molecule	-0.244541	0.297863	-0.542405	0.36892	0.46766	2.97553	19.9636	20.3271	NaN	19.4057	20.0426	19.8904	19.6066	20.0261	20.1718	19.8817	19.1057	NaN	NaN	18.9945	NaN	19.6216	NaN	NaN	19.6905	19.4459	19.0932	19.8535	19.2388	19.3904	18.3592	19.711	NaN	NaN	NaN	21.1869	19.6068	19.448	20.0669	19.3771	3	3	1	2	5	5	5	4	5	5	2	1	1	2	1	2	1	1	3	5	5	4	5	4	2	2	1	1	1	2	5	5	4	5	1	1	1	2	3	3	3	2	2	3	1	1	1	2	1	1	1	2	2	2	2	2	2	3	2	1	1	3	2	1	2	3	2	3
E9PZP8	E9PZP8_MOUSE	Herc1	HECT and RLD domain-containing E3 ubiquitin protein ligase family member 1	-0.014011	-0.0973334	0.0833224	0.0755346	0.873104	0.963796	24.0945	24.0442	24.16	24.1497	24.3124	24.2691	23.9816	23.9584	24.066	24.0505	24.0287	24.1145	24.122	24.1755	24.1541	24.1189	24.2008	24.0218	24.3005	24.28	24.2118	24.1289	24.3845	24.4454	24.0067	24.0464	23.9668	23.8526	24.0893	23.9194	24.3593	24.4317	24.1257	24.1481	50	51	50	49	43	46	38	36	39	39	51	48	54	54	50	51	52	49	45	46	44	39	46	46	46	51	50	43	54	44	45	44	41	37	22	23	23	22	23	21	18	19	21	19	21	22	23	21	22	22	22	22	20	20	19	19	22	22	23	22	22	23	23	21	20	21	21	17
Q4U2R1	HERC2_MOUSE	Herc2	E3 ubiquitin-protein ligase HERC2	0.0463125	-0.0624991	0.108812	0.208015	0.394269	0.993635	20.8695	21.2909	21.1405	21.3043	20.9276	21.3663	20.9386	21.3057	21.1516	21.2213	21.3795	21.4402	21.3567	21.3432	21.3095	21.1642	21.2022	21.1942	21.2709	20.9958	21.3677	21.0154	21.3032	21.3037	21.183	21.3501	21.0519	20.7892	21.1211	21.0254	21.5477	21.1046	21.391	21.4156	18	18	17	18	13	9	7	9	10	11	18	18	19	18	16	17	19	17	15	9	9	8	12	15	18	19	18	16	17	12	9	13	8	10	12	11	11	10	10	11	12	12	12	10	10	11	10	11	10	11	9	10	11	11	12	12	12	11	12	10	11	11	12	10	10	12	12	10
A6H6S0	A6H6S0_MOUSE	Herc3	Hect domain and RLD 3	0.29309	0.151806	0.141284	0.958965	0.348042	0.416491	19.0949	19.2627	19.0112	18.9253	19.298	19.2428	19.1823	NaN	18.895	18.6856	18.9709	19.7119	18.9812	19.6229	18.5504	NaN	18.9894	19.0901	19.4664	19.2624	19.9573	18.5472	19.3423	NaN	19.002	19.3791	19.4152	18.8365	19.5863	20.3591	19.8556	19.2704	19.0938	18.7972	2	2	2	2	2	3	2	1	3	2	2	2	2	2	2	1	2	2	2	2	2	2	3	1	3	3	2	2	2	2	2	3	2	2	3	3	3	3	4	4	4	4	4	4	3	3	3	3	4	3	3	3	3	4	4	4	4	4	3	3	3	3	3	4	4	4	4	4
Q6PAV2	HERC4_MOUSE	Herc4	Probable E3 ubiquitin-protein ligase HERC4	-0.116141	-0.0147557	-0.101385	0.38214	0.0512843	0.428778	22.0654	21.9975	21.8207	21.8243	22.3601	22.1908	21.1562	22.0729	21.7482	21.7585	21.6991	21.689	21.709	21.9726	21.8572	21.9193	21.3427	21.6348	21.7821	21.789	21.6519	21.7982	22.2621	22.0657	21.8395	21.7552	21.58	21.51	21.7822	21.3453	22.0933	22.1812	22.1802	21.5661	15	15	14	12	12	12	12	12	13	12	12	12	15	13	11	12	13	13	12	12	12	11	13	13	16	15	13	11	15	13	13	12	12	13	4	5	5	5	4	5	5	5	5	5	5	5	5	5	5	5	5	5	5	5	5	5	5	5	5	5	5	5	5	5	5	5	5	5
