## Supplementary table_MS analysis for "BACE1 regulates sleep–wake cycle through both enzymatic and non–enzymatic actions" (part 3 of 3)

### Sheet: Table_S3 (continued)
				Average log2 fold changes of group comparisons			-log10 transformed Student's Ttest p-value of group comparisons			WT_log2_LFQ										HET_log2_LFQ														KI_log2_LFQ										WT_n Pre										HET_n Pre														KI_n Pre										WT_Pep										HET_Pep														KI_Pep
P29416	HEXA_MOUSE	Hexa	Beta-hexosaminidase subunit alpha	0.00290031	0.197066	-0.194165	0.00973493	1.30651	1.47092	22.5071	22.5611	22.1475	22.2273	22.0811	22.0737	22.4695	22.4924	22.5899	22.439	22.1909	22.1276	22.3238	22.2611	22.2129	22.4621	22.148	22.14	22.1432	22.1716	22.2414	22.4153	21.7674	21.7001	22.4624	22.2418	22.636	22.6157	22.0458	22.3752	21.8314	22.4601	22.4774	22.4717	5	8	7	8	7	7	6	7	7	7	6	8	8	7	8	8	7	5	7	6	8	7	8	6	7	7	7	8	7	6	6	6	7	7	11	12	11	12	12	11	12	11	11	11	11	11	11	11	11	11	11	11	12	11	11	12	11	12	12	11	12	11	12	11	11	12	12	11
P20060	HEXB_MOUSE	Hexb	Beta-hexosaminidase subunit beta	-0.0235888	0.163006	-0.186594	0.0795367	0.784564	1.07896	23.2074	23.1387	22.9616	23.0011	22.7946	22.6999	23.0609	23.2498	23.1581	23.3979	23.0989	23.0312	22.8092	22.8476	23.2248	23.2285	22.9654	23.0086	22.7817	22.7377	22.9639	22.9411	22.3606	22.3266	23.2971	23.267	23.266	23.5163	22.7327	22.9356	22.7166	22.8283	23.0314	22.8432	8	9	8	7	9	9	8	10	10	10	7	8	7	9	9	8	7	7	8	9	9	9	9	8	9	8	9	7	9	9	10	10	8	9	7	6	7	7	4	5	5	3	5	4	7	7	7	8	6	6	7	8	6	4	5	5	4	5	8	8	7	4	8	5	6	5	5	5
Q3U4H6	HEXD_MOUSE	Hexd	Hexosaminidase D	0.0969593	0.0883811	0.00857819	0.286709	0.297492	0.0305877	21.2922	20.8316	21.092	21.0085	21.2976	21.2992	21.2842	20.7036	20.9206	20.7505	21.172	21.3858	21.0979	20.9897	21.5105	21.1067	21.1077	21.116	20.8431	20.767	20.9434	20.545	21.0723	21.135	20.7642	21.1022	21.2196	21.6811	21.395	20.3882	21.0696	21.3185	20.8784	21.6329	3	4	4	4	4	4	2	3	3	3	3	4	3	4	3	3	3	4	4	3	4	3	4	4	4	4	4	2	3	3	3	3	2	2	5	5	5	4	6	7	4	6	6	5	5	5	4	5	4	6	6	4	6	6	5	6	7	6	6	6	6	5	5	4	6	7	7	3
Q8R409	HEXI1_MOUSE	Hexim1	Protein HEXIM1	-0.162522	0.164239	-0.326761	1.47256	0.603906	1.34236	NaN	22.0733	NaN	22.1159	22.1126	22.2853	21.9562	22.2698	21.9464	21.9532	NaN	21.6356	21.6541	21.689	NaN	21.7653	20.5814	21.9531	21.9239	22.0374	21.9951	22.2453	21.8801	21.7873	21.8194	21.8671	21.9388	21.6124	21.9411	21.8779	22.2065	22.0714	21.9588	21.9721	1	2	1	2	3	2	2	4	3	3	1	2	3	2	1	2	2	3	3	3	4	4	4	3	2	3	3	2	2	2	4	4	4	3	4	5	5	5	5	4	5	3	5	4	5	4	5	4	5	5	5	5	4	5	5	3	4	5	4	5	5	5	4	5	4	4	3	4
Q8C3I8	HGH1_MOUSE	Hgh1	Protein HGH1 homolog	0.0632797	-0.0696554	0.132935	0.394529	0.71236	1.2991	22.9925	22.8043	23.0919	23.1954	23.0108	23.1642	23.3601	22.7452	22.8206	22.9788	23.2595	23.0675	23.1418	23.035	23.2436	23.224	23.0463	23.1314	22.9326	23.1658	23.3352	23.3537	23.0898	23.064	22.9406	23.0606	23.0914	23.0388	23.0935	23.0355	23.2218	23.1251	23.3276	22.8615	8	8	8	8	7	7	7	6	6	6	8	8	7	8	8	8	8	8	7	7	7	6	7	7	8	8	8	8	8	7	8	7	7	6	2	2	1	1	1	1	1	2	1	1	1	2	1	1	NaN	1	1	1	2	1	2	2	1	1	2	2	2	1	1	1	1	1	NaN	2
Q99LI8	HGS_MOUSE	Hgs	Hepatocyte growth factor-regulated tyrosine kinase substrate	0.00113659	-0.0261389	0.0272754	0.00806601	0.248416	0.232774	24.9897	25.0616	25.0228	25.0642	25.1715	25.2488	24.905	24.8419	24.9313	25.0655	25.0356	25.0387	25.0613	24.9263	25.0817	25.0552	25.0324	25.0016	25.2031	25.127	25.0399	24.7756	25.1994	25.2275	24.8474	25.0206	25.0804	25.1062	25.0667	25.0566	25.0181	25.163	24.9011	25.0537	14	14	14	13	14	13	13	14	13	13	13	14	15	14	14	14	13	13	14	13	13	15	15	15	13	16	14	14	16	14	14	14	15	13	3	2	5	5	3	3	1	1	2	3	5	5	4	5	4	3	5	4	3	2	1	1	2	2	4	4	4	3	4	3	3	2	3	1
Q3UDW8	HGNAT_MOUSE	Hgsnat	Heparan-alpha-glucosaminide N-acetyltransferase	-0.0933867	-0.038477	-0.0549096	1.22915	0.40782	1.15844	23.4681	23.3599	23.421	23.3811	23.4368	23.3824	23.4352	23.3371	23.4993	23.3513	23.3671	23.3931	23.3781	23.4404	23.347	23.264	23.2407	23.374	23.3842	23.5128	23.326	23.2287	23.2816	23.3944	23.2734	23.3628	23.2874	23.5291	23.4851	23.0805	23.3198	23.1555	23.3833	23.2615	3	3	4	4	3	3	4	4	4	4	4	4	3	3	5	3	4	5	4	4	4	4	3	3	4	3	4	4	4	2	4	4	4	4	8	8	8	8	7	6	7	5	6	6	7	7	7	8	8	7	8	7	5	6	6	6	6	6	8	7	7	6	8	7	7	6	6	7
Q99L13	3HIDH_MOUSE	Hibadh	3-hydroxyisobutyrate dehydrogenase, mitochondrial	-0.178033	0.00776029	-0.185793	1.84273	0.0447055	2.93514	24.0464	24.0734	23.8334	23.9287	24.0825	24.0979	23.7941	23.8933	23.9568	23.9943	23.7652	23.8934	23.7109	24.0104	23.786	23.8977	23.784	23.9384	23.7771	23.8344	23.62	23.5457	23.6328	23.7838	23.9696	23.9366	23.7707	23.9311	24.0255	23.5631	23.6671	23.6287	23.8745	23.5535	2	2	2	2	2	2	2	2	2	2	2	2	2	2	2	2	2	2	2	2	2	2	2	2	2	2	2	2	2	2	2	2	2	2	7	9	9	9	9	8	10	9	9	8	9	9	9	9	9	9	8	8	8	8	10	7	9	8	9	10	8	8	7	10	9	8	8	10
Q8QZS1	HIBCH_MOUSE	Hibch	3-hydroxyisobutyryl-CoA hydrolase, mitochondrial	-0.126742	0.0260993	-0.152841	2.00608	0.277657	3.88008	23.564	23.5627	23.4693	23.5133	23.5185	23.3781	23.4993	23.4996	23.6124	23.6439	23.3535	23.3991	23.297	23.2788	23.4522	23.5005	23.3518	23.3537	23.4761	23.4502	23.4564	23.334	23.2728	23.2495	23.4474	23.5115	23.4978	23.4834	23.2975	23.2715	23.4272	23.3122	23.2072	23.5378	8	10	9	9	10	10	10	11	11	11	8	8	8	8	9	9	10	9	10	10	10	11	10	10	9	10	9	8	10	7	9	10	11	11	3	3	1	2	3	3	2	3	3	3	1	1	2	3	3	2	1	1	3	3	2	3	3	3	3	3	1	2	2	2	3	3	2	3
Q8R1F6	HID1_MOUSE	Hid1	Protein HID1	0.000361633	-0.0195915	0.0199532	0.00244799	0.123048	0.154914	25.0867	25.1996	25.2512	25.1671	25.1938	25.2601	25.2412	25.1228	25.1666	25.0711	25.2402	24.9132	25.1079	25.1321	25.0453	25.1196	25.0883	25.1341	25.3145	25.2136	25.3111	25.2301	25.4851	25.4088	25.161	25.0787	25.261	24.9165	25.1581	24.9912	25.3762	25.3031	25.2912	25.2271	14	14	12	13	12	12	11	12	10	12	13	13	12	14	14	13	13	13	13	12	11	12	13	13	14	13	13	14	14	13	12	13	13	11	25	24	22	24	22	23	22	25	26	23	23	23	23	23	22	24	23	24	24	25	25	25	24	23	24	23	22	22	24	23	24	25	25	24
Q9DD02	HIKES_MOUSE	Hikeshi	Protein Hikeshi	0.0104645	0.123361	-0.112896	0.0471465	0.924352	1.50073	23.3902	23.3489	23.1017	23.2678	23.1683	23.311	23.2953	23.2429	23.358	23.305	23.2329	23.1916	23.3203	23.0946	23.0658	23.0966	22.8828	23.1025	23.419	23.2071	23.0906	23.1364	23.3487	23.135	22.8404	23.5125	23.5247	23.618	23.1189	23.4202	23.1949	23.1352	23.2025	23.3264	4	4	4	4	4	4	3	4	4	3	4	4	4	4	4	4	4	4	4	4	3	4	5	5	5	4	4	4	4	4	4	4	4	3	20	20	21	21	22	22	21	21	19	20	21	22	21	20	21	21	21	21	21	22	21	20	20	21	21	21	21	20	22	21	22	20	21	18
P70349	HINT1_MOUSE	Hint1	Adenosine 5'-monophosphoramidase HINT1	0.233542	0.30312	-0.0695786	1.5583	1.85165	0.295613	29.1242	29.0179	28.5219	28.6564	28.8522	28.7854	28.7684	28.9827	28.8925	28.8161	28.1558	28.7949	29.145	28.6016	28.533	28.801	28.3267	28.6896	28.7938	28.941	28.9381	28.996	29.1243	28.9701	29.4024	28.834	28.897	29.3814	29.1391	29.4651	28.9051	28.8379	29.0172	28.8742	11	12	11	11	12	11	11	12	12	12	10	11	10	11	11	11	11	11	12	12	12	12	11	12	12	12	12	11	11	12	11	12	12	12	7	7	7	7	6	7	6	7	7	7	7	7	7	7	7	7	7	7	6	7	7	7	7	7	7	7	7	7	7	7	7	7	7	7
Q9D0S9	HINT2_MOUSE	Hint2	Adenosine 5'-monophosphoramidase HINT2	0.0554071	0.0624933	-0.00708613	0.447548	0.596508	0.0933922	24.3024	24.3989	24.2826	24.2384	24.2773	24.2759	24.3773	24.249	24.327	24.3304	24.4237	24.3189	24.3652	24.3258	24.3679	24.3227	24.3511	24.3024	24.2957	24.2677	24.3081	24.2405	24.1565	24.1374	24.5455	24.5341	24.4576	24.6414	24.3925	24.2635	24.1686	24.1374	24.1942	24.2784	3	4	4	3	3	5	4	4	4	4	4	4	4	4	4	4	4	4	5	3	4	3	3	3	4	4	4	4	4	3	3	3	3	4	3	6	4	4	4	4	5	5	5	4	5	5	5	5	5	4	4	5	5	5	5	4	4	4	3	5	4	5	4	4	5	5	5	5
Q9CPS6	HINT3_MOUSE	Hint3	Adenosine 5'-monophosphoramidase HINT3	0.0591541	-0.0636163	0.12277	0.271482	0.546148	1.0745	22.2856	22.5169	22.5958	22.5206	22.8446	22.6936	22.5616	22.0703	22.2883	22.3026	22.6245	22.6698	22.7188	22.579	22.4841	22.5805	22.6245	22.5702	22.5913	22.6007	22.6754	22.3284	22.5701	22.6533	22.4752	22.8827	22.8141	22.3232	22.5247	22.4496	22.4655	22.4243	22.3329	22.5792	7	7	7	7	6	6	4	5	5	5	7	7	7	7	7	7	7	7	6	6	5	6	6	6	5	6	6	6	6	6	5	6	6	5	8	9	9	8	8	8	8	7	7	8	8	9	9	9	8	9	9	9	7	8	8	6	7	8	8	9	7	8	8	6	6	6	6	8
Q8VD75	HIP1_MOUSE	Hip1	Huntingtin-interacting protein 1	0.00812473	-0.0328383	0.040963	0.0928374	0.35383	0.418838	24.0898	24.1409	24.3579	24.36	24.2499	24.2884	24.2401	24.1706	24.2825	24.2194	24.4211	24.4119	24.1819	24.2483	24.3332	24.3334	24.3602	24.4736	24.3455	24.2985	24.212	24.1018	24.0951	24.1163	24.2526	24.3755	24.2001	24.2217	24.2629	24.1791	24.2761	24.2443	24.2625	24.206	20	21	21	21	22	24	19	18	18	20	21	22	22	22	22	22	22	21	21	23	18	19	22	20	21	25	23	20	21	18	21	19	21	20	2	2	1	1	1	1	1	2	2	1	1	2	2	1	2	2	2	1	1	2	2	2	1	1	1	2	2	2	2	1	2	1	1	1
Q9JKY5	HIP1R_MOUSE	Hip1r	Huntingtin-interacting protein 1-related protein	0.10614	0.0428227	0.0633175	0.961518	0.388118	0.681807	23.195	23.2264	23.2287	23.2026	23.3787	23.3133	23.3412	23.2282	23.0204	22.942	23.1507	23.2202	23.2579	23.2056	23.0999	23.1573	23.2363	23.2845	23.3444	23.3208	23.3533	23.2884	23.4883	23.3861	23.282	23.3526	23.3133	22.9419	23.3651	23.4358	23.4401	23.4394	23.2826	23.2852	28	28	28	28	24	24	23	24	23	22	29	28	29	29	29	30	25	29	23	23	24	28	25	28	26	27	28	25	29	27	26	26	25	22	4	4	4	4	4	4	4	4	4	3	4	4	4	4	4	4	5	4	4	4	4	4	4	4	4	4	4	4	4	5	4	4	4	4
Q61666	HIRA_MOUSE	Hira	Protein HIRA	-0.209472	-0.0826712	-0.1268	0.366691	0.137667	0.388558	19.9718	20.5975	20.5429	20.4212	NaN	20.4012	NaN	NaN	20.6142	20.1583	20.0494	19.9462	20.16	19.6774	NaN	20.5159	20.2523	20.4616	20.4298	NaN	20.2148	NaN	NaN	20.8918	19.4751	21.0953	20.4295	NaN	20.4706	19.0764	20.3233	20.0252	20.5227	NaN	3	3	5	3	1	2	1	1	3	2	3	3	4	3	1	2	4	4	3	1	3	NaN	1	3	4	2	3	1	4	2	2	3	3	1	6	6	6	6	7	6	7	8	7	6	6	6	6	6	6	6	6	6	6	6	6	8	8	7	6	7	7	6	6	8	8	8	8	6
Q8BLH7	HIRP3_MOUSE	Hirip3	HIRA-interacting protein 3	-0.431529	-0.698379	0.26685	0.626395	1.62642	1.10456	18.053	18.4111	18.6556	18.8438	17.8404	18.2001	18.7213	18.5732	NaN	18.9934	19.3499	18.4439	18.7153	18.8979	18.5117	18.8211	19.0935	18.6076	18.6697	18.8091	18.3667	NaN	NaN	18.6385	NaN	NaN	18.0111	18.9199	17.205	NaN	NaN	NaN	NaN	NaN	2	2	2	2	2	2	2	2	1	2	2	2	2	2	2	2	2	2	2	2	2	1	1	2	1	1	2	2	2	1	1	1	1	1	9	12	10	10	11	10	9	11	10	10	10	10	10	9	9	9	9	9	10	9	10	11	11	10	12	12	12	8	10	11	11	11	11	10
C0HKE3;Q8CGP7;Q8CGP6;Q64523;C0HKE8;C0HKE6;Q8CGP5;C0HKE1;Q8R1M2;C0HKE5;C0HKE9;Q8BFU2;C0HKE2;C0HKE7;Q8CGP4;C0HKE4;Q6GSS7	H2A1F_MOUSE	Hist1h2af	Histone H2A type 1-F	0.35542	0.588341	-0.232921	0.842551	2.9672	0.542352	23.8079	24.1879	23.5605	23.7675	23.1146	22.3251	24.5497	24.2266	24.2247	23.5802	23.625	23.4895	23.9634	23.1929	23.7164	23.3072	23.1709	23.5421	22.6546	23.7774	23.761	24.2224	23.4978	23.101	24.0551	24.118	24.3511	24.3366	23.9293	24.5783	23.4587	23.7493	24.4446	23.8779	6	6	7	7	10	9	10	10	10	10	7	7	7	6	5	6	7	7	9	9	10	10	9	10	6	6	6	8	6	5	10	10	10	9	2	2	3	3	2	3	2	2	2	2	3	3	3	3	3	2	3	3	2	2	2	2	2	2	3	3	2	3	2	3	2	2	2	2
Q03172	ZEP1_MOUSE	Hivep1	Zinc finger protein 40	-0.219846	-0.204756	-0.0150899	0.446566	0.803926	0.035215	19.9482	19.9414	19.1518	20.0691	NaN	19.8195	NaN	NaN	NaN	NaN	19.65	20.003	19.8815	19.9081	19.5881	19.579	19.9607	19.5968	NaN	NaN	NaN	NaN	NaN	NaN	19.148	19.7647	19.7158	NaN	19.6361	NaN	NaN	NaN	NaN	NaN	2	2	2	2	1	2	NaN	NaN	NaN	NaN	2	2	2	2	2	2	2	2	NaN	1	NaN	NaN	1	1	2	2	2	1	2	1	1	1	NaN	NaN	38	39	34	36	37	39	37	38	38	37	36	37	37	36	36	36	35	37	38	39	38	38	38	37	38	38	38	34	38	40	38	40	37	38
Q3UHF7	ZEP2_MOUSE	Hivep2	Transcription factor HIVEP2	-0.0521143	-0.0645206	0.0124063	0.123119	0.281803	0.0322132	21.7483	21.424	20.5069	21.5646	21.7935	21.4919	20.5731	21.3128	21.3353	21.5152	20.9084	21.5698	21.2666	21.3881	21.3704	21.2995	21.2983	21.137	21.183	21.3534	21.1773	21.3539	21.6961	21.7437	21.4364	21.3714	21.467	20.83	21.1994	21.6148	21.1512	21.464	21.3619	20.8482	7	8	8	7	7	7	6	5	7	6	8	6	8	8	7	8	6	8	8	5	5	6	7	7	7	8	7	6	8	9	6	7	6	5	5	6	6	5	6	4	3	3	3	4	6	6	6	6	5	5	6	4	4	5	2	4	5	5	6	5	6	4	6	3	3	5	4	4
P17710	HXK1_MOUSE	Hk1	Hexokinase-1	0.112819	0.0680258	0.0447937	3.37104	2.54695	1.43633	26.8428	26.7924	26.8436	26.7894	26.7609	26.7509	26.9432	26.8426	26.8371	26.7593	26.8263	26.8406	26.8297	26.8688	26.8428	26.8867	26.8609	26.9048	26.7735	26.8322	26.893	26.9123	26.922	26.8608	26.9098	26.8742	26.953	26.9864	26.8363	27.0267	26.9242	26.9888	26.8939	26.8973	35	33	31	30	39	39	39	39	40	40	30	29	32	32	30	29	29	31	38	40	40	41	38	41	37	33	37	33	37	39	42	39	41	41	8	8	7	7	8	8	8	8	8	8	8	7	7	7	7	7	7	7	8	8	8	8	8	8	8	8	8	8	7	7	8	8	8	8
P17710;O08528	HXK1_MOUSE;HXK2_MOUSE	Hk1;Hk2	Hexokinase-2	0.123767	0.219906	-0.0961389	1.80898	2.39225	0.731788	26.8624	26.7613	26.6726	26.6655	26.7271	26.5498	26.938	26.7989	26.759	26.6533	26.2249	26.6477	26.5938	26.8453	26.5886	26.638	26.3528	26.6846	26.4423	26.6404	26.752	26.9732	26.8204	26.7932	26.9107	26.7614	26.8094	26.7182	26.7939	27.0267	26.8746	26.8609	26.9026	26.9673	3	4	3	4	5	6	6	5	6	6	4	3	4	3	3	4	3	3	6	6	6	6	5	6	4	4	5	6	3	3	5	6	6	6	2	1	1	1	2	1	1	1	2	1	1	2	1	2	1	2	2	1	1	2	2	1	2	2	1	1	1	1	2	1	1	2	2	1
Q91W97;O08528	HXK2_MOUSE	Hk2	Hexokinase-2	0.196349	0.543978	-0.347629	0.402963	1.82212	1.2493	19.7956	19.7163	19.6567	19.2643	19.0461	18.7905	19.5687	19.7404	20.0505	20.0786	19.3266	18.5155	NaN	19.5672	20.0042	18.8569	19.3247	19.2056	19.0669	19.4693	18.998	19.6925	18.8013	19.0722	20.3664	19.917	20.077	20.7507	19.6511	NaN	19.1146	19.1097	19.4204	19.4971	3	4	2	4	4	4	4	5	5	5	4	3	1	4	3	4	4	3	5	4	5	5	3	4	3	3	3	3	3	1	5	4	5	4	1	2	1	1	2	1	3	3	3	2	2	2	1	2	1	2	1	2	2	3	2	3	2	1	NaN	2	3	3	1	3	2	2	3	3
Q9D8V0	HM13_MOUSE	Hm13	Minor histocompatibility antigen H13	0.0154421	0.0325991	-0.017157	0.0713153	0.192065	0.138811	25.7574	25.7761	25.723	25.6547	25.5947	25.5815	25.9065	25.9155	25.7197	25.6111	25.7945	25.8267	25.7972	25.8241	25.8524	25.7618	25.6367	25.6369	25.5849	25.6696	25.7311	25.7397	25.579	25.4616	25.9736	25.9072	25.9347	26.0607	25.7285	25.5245	25.5587	25.4073	25.7328	25.5668	8	9	9	9	7	7	7	7	7	7	9	9	9	9	8	8	9	9	8	6	6	7	6	7	8	8	9	9	9	8	7	8	8	7	17	17	15	16	15	14	16	17	17	16	15	15	16	15	14	15	14	15	16	16	16	16	16	14	17	17	17	16	15	17	16	17	17	15
P22907	HEM3_MOUSE	Hmbs	Porphobilinogen deaminase	-0.0275152	0.107504	-0.135019	0.109635	0.469459	0.814611	21.5388	21.8288	21.8899	21.8717	21.7305	21.5545	21.7855	21.908	21.8146	21.9115	21.7984	21.8015	21.9813	22.0301	21.7535	21.894	21.7103	21.7719	21.4931	21.4042	21.5561	21.4536	21.1976	21.2316	22.2037	21.9467	21.8464	22.0452	21.8842	21.5821	21.3794	21.4559	21.5682	21.647	7	7	7	6	6	6	5	6	7	6	7	6	7	7	7	7	7	7	6	6	5	5	7	6	7	6	7	7	7	6	6	5	5	5	2	3	1	3	2	2	2	2	2	2	3	3	2	3	3	2	3	2	2	2	2	2	3	3	2	3	3	2	3	2	3	2	2	1
Q9DC33	HM20A_MOUSE	Hmg20a	High mobility group protein 20A	0.122062	0.171809	-0.0497473	0.456327	0.650542	0.158579	22.4655	22.239	21.7801	21.8303	22.2014	22.0574	21.8347	22.3572	22.207	21.9194	22.1232	21.5851	22.257	22.2641	21.9557	21.7135	21.8281	21.746	21.3969	22.1512	22.3212	22.2881	22.5	22.4223	22.644	22.2364	22.3733	21.5048	21.9892	22.5026	22.1403	22.2676	22.4258	22.0288	5	6	5	5	5	6	5	4	4	4	5	6	6	6	5	6	5	6	5	5	5	5	6	5	6	6	6	6	5	5	5	5	6	5	2	2	2	2	2	2	2	2	2	2	2	2	2	2	2	2	2	2	2	2	2	2	2	2	2	2	2	2	2	1	2	2	2	2
P63158	HMGB1_MOUSE	Hmgb1	High mobility group protein B1	0.223918	0.334534	-0.110615	1.09525	1.78954	0.430032	27.7133	27.6936	27.3796	27.1541	27.6552	27.2506	27.461	27.8807	27.4612	27.1977	27.002	27.1537	27.4098	27.6105	27.1061	27.4634	26.9926	27.3079	26.9605	27.3158	27.3707	27.8901	27.9305	27.7236	28.0439	27.7432	27.7487	27.3865	27.7739	27.9501	27.5801	27.7567	28.0117	27.0913	12	12	12	12	10	11	11	11	12	12	12	12	12	12	11	11	12	12	11	12	11	10	10	10	10	12	12	12	12	12	9	12	12	11	11	11	10	10	11	10	10	11	11	10	9	10	10	10	10	10	8	9	10	10	11	11	12	12	11	11	11	8	11	10	12	11	11	10
P30681	HMGB2_MOUSE	Hmgb2	High mobility group protein B2	-0.104634	0.16194	-0.266574	0.485089	1.02993	2.99553	27.4297	27.256	27.0283	27.0601	27.0004	27.0661	27.0669	27.2447	27.4071	27.3783	26.8745	26.8174	27.2415	26.9754	27.2612	27.1036	26.7974	26.7492	26.9806	26.9281	26.8656	26.8882	26.7417	26.7564	27.3259	27.2436	27.2333	27.5502	26.9347	27.1192	26.6293	26.7014	26.9906	27.1631	10	9	10	8	10	7	8	12	11	11	6	7	8	10	8	8	7	6	8	10	9	12	12	8	10	10	12	7	7	10	11	12	12	9	16	17	18	17	17	20	16	17	17	18	17	19	19	18	19	19	19	17	17	17	16	16	18	18	18	18	17	17	17	16	18	17	16	17
O54879	HMGB3_MOUSE	Hmgb3	High mobility group protein B3	0.0865385	0.11192	-0.0253819	0.971885	1.7477	0.283188	26.9199	26.9868	26.9561	26.9695	26.7905	26.8007	27.1064	27.0432	27.039	26.9394	26.8903	26.8497	27.0061	26.9549	26.8834	26.9798	26.869	26.8351	26.8653	27.0117	27.0993	27.0666	26.8752	26.8301	27.1387	26.9712	27.0659	27.2413	26.9612	27.0374	26.8986	26.8335	27.1373	27.1318	4	4	4	4	4	4	4	4	4	4	4	4	4	4	4	4	4	4	4	4	4	4	4	4	4	4	4	4	4	4	4	4	4	4	9	9	8	8	9	8	7	8	7	7	8	9	9	9	9	9	8	8	7	8	7	8	9	8	9	9	9	8	9	8	9	8	8	8
P38060	HMGCL_MOUSE	Hmgcl	Hydroxymethylglutaryl-CoA lyase, mitochondrial	0.0754879	0.142897	-0.0674094	0.427172	0.655631	0.231851	23.2377	23.0878	22.9549	22.5931	23.186	22.9054	22.6433	23.1883	23.0183	22.9118	22.9692	22.7654	22.5507	22.6459	22.9467	22.6588	22.7412	22.2291	23.026	23.11	23.0374	23.2453	23.5754	23.1724	23.1669	23.1281	23.2185	22.7488	22.9236	23.1055	23.032	23.1222	23.0977	22.9381	6	6	4	4	6	5	4	6	5	5	2	3	6	6	4	5	3	4	4	5	6	6	6	6	6	6	6	5	6	5	6	6	6	5	10	10	11	10	11	12	10	11	12	11	12	11	12	12	12	11	11	12	12	12	12	12	10	12	11	12	9	12	12	11	12	12	12	10
Q01237	HMDH_MOUSE	Hmgcr	3-hydroxy-3-methylglutaryl-coenzyme A reductase	-0.0249317	-0.0863028	0.0613711	0.100786	0.576229	0.484334	23.0532	22.875	23.161	23.1451	23.1264	23.0549	22.6347	23.1512	23.164	23.1766	23.0747	23.2737	23.0729	23.1804	23.0512	22.8541	23.1214	22.8927	23.1735	23.0764	23.1746	23.2828	23.1263	23.2635	23.2363	23.1147	22.9135	22.5585	22.9579	22.9037	23.3144	23.3339	23.109	22.8508	11	11	10	12	12	11	11	12	12	11	12	12	11	11	10	10	11	11	12	12	11	12	12	12	12	12	12	11	12	9	12	12	12	12	1	NaN	2	1	3	3	NaN	1	2	2	1	3	3	2	2	1	3	2	2	2	1	NaN	2	2	1	3	1	1	1	NaN	1	2	1	2
Q8JZK9	HMCS1_MOUSE	Hmgcs1	Hydroxymethylglutaryl-CoA synthase, cytoplasmic	-0.0686281	-0.0824932	0.0138651	0.454713	0.635615	0.127856	28.2385	28.1758	28.1548	28.1354	28.2714	28.281	28.0127	28.1385	28.2034	28.1356	28.0984	28.0871	28.2131	28.2138	28.1276	28.1725	28.1119	28.0691	28.207	28.2066	28.2481	28.0671	28.4833	28.3342	28.0504	28.116	27.9168	27.6201	28.2141	28.2997	28.2881	28.2906	28.2123	28.0526	29	32	31	31	30	28	27	27	28	29	31	32	32	32	31	31	29	30	30	29	29	28	26	32	29	31	30	28	31	28	28	30	30	26	8	9	9	9	8	9	8	9	8	9	9	9	9	9	8	9	8	9	9	9	9	9	9	8	9	8	8	8	9	9	9	9	9	9
P09602	HMGN2_MOUSE	Hmgn2	Non-histone chromosomal protein HMG-17	0.0311966	0.146597	-0.115401	0.160286	1.19373	1.71747	28.3171	28.3793	28.2975	28.3007	28.4214	28.2844	28.2192	28.4037	28.2447	28.3584	28.1862	28.1274	28.3809	28.2314	28.4859	28.2444	28.0663	28.1852	28.2217	28.2766	27.9505	28.1434	28.288	28.1134	28.717	28.5194	28.4616	28.5542	28.1268	28.5779	28.1329	28.1658	28.2148	28.068	3	3	3	3	3	3	3	3	3	3	3	3	3	3	3	3	3	3	3	3	3	3	3	3	3	3	3	3	3	3	3	3	3	3	21	18	20	21	20	18	20	21	21	20	21	20	20	20	20	19	22	19	22	22	20	19	19	21	19	20	20	20	21	18	19	20	20	21
Q9JL35	HMGN5_MOUSE	Hmgn5	High mobility group nucleosome-binding domain-containing protein 5	0.0260521	0.102323	-0.0762706	0.15805	1.10435	1.38135	25.2804	25.3059	25.1885	25.1817	25.1561	25.071	25.3331	25.3575	25.2048	25.297	25.1698	25.1938	25.2802	25.2751	25.2512	25.2333	25.1246	25.0822	25.0916	25.0891	25.1339	25.213	25.0911	25.0296	25.3006	25.2353	25.4686	25.5531	25.2708	25.368	24.9944	24.9513	25.2656	25.2287	15	15	14	14	18	16	12	17	15	13	14	13	15	14	14	12	13	14	11	17	13	17	15	16	15	16	15	14	14	15	15	17	18	14	6	6	5	6	4	6	5	6	5	5	5	6	6	6	6	6	5	5	6	6	6	6	6	6	5	6	6	4	5	6	6	6	6	5
Q80Y32	Q80Y32_MOUSE	Hmgxb4	HMG box domain-containing 4	-0.173128	0.254695	-0.427823	0.280343	0.312361	0.651152	19.6918	NaN	NaN	18.8313	NaN	NaN	19.299	NaN	NaN	19.3501	NaN	NaN	18.3526	NaN	18.4862	NaN	NaN	NaN	19.3869	NaN	NaN	NaN	NaN	19.235	NaN	19.416	NaN	NaN	NaN	NaN	NaN	NaN	19.117	18.8267	2	1	NaN	2	1	1	2	1	1	2	NaN	1	2	1	2	1	1	NaN	2	NaN	1	1	NaN	2	NaN	2	NaN	NaN	1	NaN	1	NaN	2	2	4	5	4	4	4	6	5	4	5	5	4	4	5	3	4	4	3	4	6	5	4	4	5	4	5	6	5	5	4	4	6	5	4	5
P14901	HMOX1_MOUSE	Hmox1	Heme oxygenase 1	0.579707	0.504498	0.0752091	0.964593	0.882131	0.106555	21.9155	22.2743	22.2421	22.4349	20.9519	21.1943	22.7404	22.6911	22.4662	22.3877	22.9777	22.5708	22.7896	22.3248	22.8769	22.3126	22.5177	22.5191	21.757	21.7386	22.4049	22.4062	20.8275	20.8473	22.8798	22.9444	23.5608	24.5584	22.6225	22.6615	21.647	21.4042	22.2496	22.5674	4	5	4	4	5	6	9	10	9	9	5	5	5	5	4	5	4	5	8	8	9	10	7	5	6	5	6	7	3	3	9	9	10	9	4	4	4	4	4	4	3	2	3	3	4	3	3	4	4	4	3	4	4	4	2	2	4	3	3	4	3	4	3	4	3	3	4	3
O70252	HMOX2_MOUSE	Hmox2	Heme oxygenase 2	0.0659794	0.0634275	0.00255184	0.500444	0.506142	0.0163823	24.498	24.6389	24.6166	24.5101	24.4531	24.6739	24.7722	24.3748	24.6247	24.464	24.6087	24.6007	24.5122	24.7271	24.5644	24.526	24.5828	24.6414	24.7094	24.5473	24.7043	24.1672	24.4814	24.5397	24.43	24.6321	24.6919	24.522	24.6213	24.5834	24.8565	24.7275	24.3699	24.8517	10	10	11	10	10	10	9	9	9	10	11	10	11	10	10	11	9	10	9	10	10	9	11	11	11	11	12	10	10	10	10	9	10	10	3	3	3	3	3	4	3	4	3	3	3	2	2	2	4	2	3	2	3	4	3	2	2	3	3	3	3	3	2	3	3	3	3	2
Q9CX86	ROA0_MOUSE	Hnrnpa0	Heterogeneous nuclear ribonucleoprotein A0	0.101094	0.0733251	0.0277692	0.892393	0.90604	0.177205	26.1347	26.2263	26.2982	26.2572	25.9172	25.9268	26.4459	26.3272	26.4378	26.2298	26.2235	26.1991	26.4043	26.1448	26.216	26.1616	26.1475	26.4049	26.0954	26.254	26.4217	26.4895	26.1634	26.1445	26.2629	26.2885	26.3582	26.3545	26.2124	26.4803	26.2622	26.2626	26.3197	26.4105	7	8	7	7	7	7	8	7	8	7	8	8	7	7	7	8	8	8	8	7	8	9	7	7	7	7	8	7	8	8	8	8	9	9	7	6	7	7	7	6	6	5	6	5	7	7	7	7	7	7	6	7	5	7	5	5	6	6	6	7	6	5	7	6	6	6	5	6
P49312	ROA1_MOUSE	Hnrnpa1	Heterogeneous nuclear ribonucleoprotein A1	0.253469	0.231119	0.0223502	2.32634	2.51169	0.128885	28.6131	28.6736	28.7844	28.8512	28.502	28.4533	28.8878	28.8548	28.9586	28.668	28.7488	28.7465	28.8949	28.5938	28.7429	28.5816	28.8251	28.93	28.6292	28.726	28.9243	29.0307	28.5613	28.5234	29.0359	28.9577	29.0608	29.296	28.8484	29.0375	28.6647	28.7548	29.0261	29.0996	24	24	24	23	23	20	23	24	23	21	23	24	24	23	22	22	22	26	22	22	22	26	24	22	26	24	24	25	24	24	21	25	27	22	4	4	3	4	3	4	3	3	4	3	4	4	4	3	3	3	3	3	4	4	3	4	3	4	3	4	4	4	4	3	3	3	3	3
Q8BG05;P49312	ROA1_MOUSE;ROA3_MOUSE	Hnrnpa1;Hnrnpa3	Heterogeneous nuclear ribonucleoprotein A1	0.211113	0.218881	-0.0077686	0.81013	1.72706	0.0242655	24.5625	24.4265	24.5482	24.5173	24.3305	24.1738	23.6685	24.6268	25.0042	24.8807	24.6263	24.4506	24.6443	24.3536	24.3025	24.4765	24.5111	24.6364	24.4718	24.4938	24.5535	24.588	23.9866	24.431	24.7392	24.6697	24.7597	24.9045	24.5147	24.5749	24.3616	24.3418	24.8146	25.1694	3	3	3	3	3	3	3	3	3	3	3	3	3	3	3	3	3	3	3	3	3	3	3	3	3	3	3	3	3	3	3	3	3	3	4	3	4	4	3	3	4	3	3	3	4	5	4	4	4	4	4	4	4	3	4	2	3	3	4	4	4	3	4	3	3	3	3	3
O88569	ROA2_MOUSE	Hnrnpa2b1	Heterogeneous nuclear ribonucleoproteins A2/B1	0.163798	0.150138	0.0136596	1.25322	1.50106	0.068852	29.6011	29.717	29.8661	29.8633	29.4958	29.4154	30.066	29.8654	29.8827	29.7661	29.8963	29.8735	29.8946	29.7776	29.7639	29.7321	29.927	29.9002	29.6552	29.7667	29.8574	29.8222	29.4221	29.4568	29.7889	29.9489	30.1027	30.1568	29.8961	29.8283	29.7052	29.7232	29.9818	30.0449	24	23	22	22	23	22	22	24	23	22	22	22	23	22	22	22	21	22	22	23	23	26	24	25	24	23	24	23	23	24	22	25	25	22	NaN	2	2	1	2	2	2	2	2	2	1	2	1	1	1	2	2	1	2	2	2	2	2	2	2	2	2	2	2	2	2	2	2	2
Q8BG05	ROA3_MOUSE	Hnrnpa3	Heterogeneous nuclear ribonucleoprotein A3	0.237285	0.2522	-0.0149154	2.67085	4.19886	0.0993558	28.2227	28.2761	28.1961	28.2961	27.9787	27.9829	28.3477	28.3569	28.5052	28.2398	28.2261	28.2146	28.4218	28.1014	28.1655	28.1322	28.2086	28.3944	28.1361	28.188	28.3699	28.3797	28.0816	28.1345	28.4677	28.5076	28.4919	28.6735	28.4402	28.6182	28.2447	28.282	28.5437	28.5056	21	20	21	20	21	19	20	21	22	21	21	21	21	21	20	20	21	21	20	21	21	22	21	21	22	21	20	20	20	21	20	21	22	20	5	5	5	4	6	5	4	5	5	6	3	4	5	5	4	4	4	4	5	6	4	5	6	6	5	5	4	5	4	3	4	5	5	4
Q99020	ROAA_MOUSE	Hnrnpab	Heterogeneous nuclear ribonucleoprotein A/B	0.211205	0.215667	-0.00446202	2.59762	3.01189	0.033124	27.0024	27.0962	27.0176	26.9833	26.913	26.8741	27.1996	27.1436	27.0813	26.9078	26.8902	27.0005	27.1729	26.9337	27.1047	27.0276	26.7593	27.0991	26.8923	27.0093	27.2017	27.1243	27.0056	27.0229	27.4216	27.139	27.3583	27.5156	27.1925	27.2646	27.0111	27.0822	27.1943	27.152	14	14	14	14	14	14	15	15	15	15	14	14	14	14	14	14	14	14	15	14	15	14	14	14	14	14	13	14	14	13	14	14	15	15	3	3	3	3	4	3	4	4	4	5	3	3	3	3	4	3	4	3	4	4	4	4	4	4	3	3	3	3	4	3	4	4	5	5
Q9Z204	HNRPC_MOUSE	Hnrnpc	Heterogeneous nuclear ribonucleoproteins C1/C2	0.359312	0.416888	-0.0575768	2.00402	3.24762	0.18661	26.1787	26.1402	26.4059	26.3742	25.9116	25.5733	26.7356	26.4537	26.5623	26.1201	26.5082	26.1539	26.435	25.8006	26.2227	26.1135	26.3948	26.5712	25.9818	26.1428	26.5539	26.1602	25.771	25.8219	26.7724	26.4742	26.5406	26.8852	26.3064	26.6233	26.4065	26.4298	26.876	26.734	8	8	8	8	10	10	13	12	11	12	9	9	9	8	9	8	10	9	11	11	11	11	10	10	8	8	9	11	8	9	9	10	11	12	7	8	7	8	10	10	8	7	9	10	7	7	8	9	7	9	7	8	9	10	9	9	9	10	7	8	9	8	8	10	9	9	10	7
Q60668	HNRPD_MOUSE	Hnrnpd	Heterogeneous nuclear ribonucleoprotein D0	0.199024	0.277885	-0.0788609	2.37561	3.42197	0.691499	28.0489	28.0327	27.9286	27.7533	27.8954	27.7628	27.9927	28.0018	28.0829	27.917	27.6043	27.7634	28.0979	27.8581	27.7361	27.8749	27.5374	27.8523	27.851	27.9909	27.9341	28.1066	27.9691	27.9024	28.1747	28.0537	28.2273	28.3802	28.1315	28.395	27.9472	27.9768	28.0735	28.0463	15	13	14	13	15	15	15	15	14	14	14	13	16	14	14	14	13	13	14	12	14	15	15	14	12	13	15	16	14	12	15	15	14	15	4	6	6	6	5	5	4	4	4	4	6	6	6	6	6	6	6	6	5	5	4	4	4	5	6	6	6	5	5	3	4	4	4	4
Q60668;Q9Z130	HNRDL_MOUSE;HNRPD_MOUSE	Hnrnpd;Hnrnpdl	Heterogeneous nuclear ribonucleoprotein D0	0.514129	0.552198	-0.0380689	2.94821	4.08105	0.115249	24.4501	24.6208	23.7237	23.9447	23.8688	23.9646	24.481	23.981	24.5646	24.3646	24.6495	24.0325	24.0625	NaN	23.9354	23.8824	23.7292	24.0189	24.2674	24.2353	24.5376	24.5503	24.0611	24.0961	24.8444	24.6812	24.8374	25.1777	24.4504	25.0331	24.4378	24.4191	24.5742	24.6498	2	2	2	2	2	2	3	3	3	3	2	2	2	1	2	2	2	2	3	2	3	3	2	2	2	2	2	2	2	2	3	3	3	2	3	3	4	3	2	1	3	3	1	1	4	3	3	3	3	3	4	5	2	2	2	3	2	2	3	3	2	4	2	1	1	2	2	1
Q9Z130	HNRDL_MOUSE	Hnrnpdl	Heterogeneous nuclear ribonucleoprotein D-like	0.198895	0.28897	-0.0900751	1.30947	2.70656	0.535126	26.7808	26.635	26.5398	26.498	26.2174	26.3274	26.9109	26.6577	26.7911	26.6782	26.2823	26.2437	26.534	26.4344	26.4264	26.3884	26.3489	26.4911	26.5485	26.6845	26.7848	26.9435	26.5974	26.4818	26.7874	26.7736	26.8711	27.092	26.718	26.8665	26.4535	26.4906	27.0002	26.9724	4	4	5	5	5	5	5	5	5	5	5	5	5	4	5	5	5	5	5	5	5	4	4	5	4	4	5	5	4	4	5	5	4	5	12	12	10	10	12	9	10	12	11	12	10	10	11	11	10	10	11	10	11	11	11	10	12	10	12	12	12	11	12	10	12	11	11	10
Q9Z2X1	HNRPF_MOUSE	Hnrnpf	Heterogeneous nuclear ribonucleoprotein F	-0.102995	-0.0389644	-0.0640311	1.00325	0.254793	0.482323	25.8167	25.8304	26.1048	26.0393	25.7346	25.8763	26.028	25.9208	26.0558	26.0754	26.0182	25.8976	26.0928	25.9714	26.0319	25.9224	26.0361	25.9651	25.8744	25.8368	25.936	25.6439	25.5305	25.6213	25.8499	25.9011	25.8812	26.0829	25.8829	25.7671	25.7291	25.7338	25.6253	25.9989	9	9	9	9	10	11	11	11	11	11	10	11	9	8	11	9	10	11	10	10	10	11	10	11	9	11	10	10	9	9	10	10	10	11	13	13	13	13	13	13	12	13	11	12	13	13	13	13	13	13	13	11	13	13	12	13	13	13	13	13	13	13	13	13	13	13	13	11
O35737	HNRH1_MOUSE	Hnrnph1	Heterogeneous nuclear ribonucleoprotein H	-0.0322279	0.0118747	-0.0441026	0.514437	0.141814	0.671964	28.2362	28.2491	28.1806	28.2801	28.1328	28.2372	28.3927	28.1989	28.2791	28.1659	28.1491	28.1021	28.2419	28.2513	28.1991	28.2618	28.1331	28.292	28.2387	28.2576	28.3104	28.0197	28.1599	28.0595	28.2307	28.1885	28.1138	28.2677	28.2155	28.2804	28.1441	28.1433	28.1579	28.2884	6	6	7	6	6	6	7	7	7	7	5	6	6	6	6	6	6	6	6	6	7	7	6	6	6	6	7	7	6	6	6	7	7	6	13	13	13	13	13	14	12	13	13	14	13	14	14	13	13	13	13	13	13	13	14	13	14	12	13	14	13	12	13	12	14	13	14	14
P70333;O35737	HNRH1_MOUSE;HNRH2_MOUSE	Hnrnph1;Hnrnph2	Heterogeneous nuclear ribonucleoprotein H	-0.00107861	0.0461531	-0.0472317	0.00626321	0.363246	0.665302	27.6513	27.7219	27.6333	27.6722	27.6811	27.766	27.7036	27.5529	27.6164	27.691	27.5536	27.4556	27.6498	27.6222	27.4749	27.6777	27.5364	27.5094	27.6208	27.8227	27.6656	27.7113	27.6592	27.7455	27.7941	27.7857	27.7511	27.256	27.608	27.8897	27.6063	27.7158	27.5438	27.7287	10	11	9	10	11	10	10	11	10	11	10	11	9	10	10	10	10	10	11	11	11	11	12	10	12	10	11	11	9	11	12	11	11	11	10	11	11	11	10	10	9	10	11	11	11	11	11	11	10	10	11	10	11	12	10	10	9	12	10	12	11	10	11	10	11	11	10	11
P70333	HNRH2_MOUSE	Hnrnph2	Heterogeneous nuclear ribonucleoprotein H2	0.0673834	0.0930331	-0.0256498	1.36626	2.23662	0.318518	26.4111	26.4726	26.4936	26.5282	26.3081	26.5837	26.5945	26.4443	26.4918	26.4198	26.5687	26.316	26.4463	26.5034	26.4694	26.427	26.425	26.49	26.6018	26.4521	26.5214	26.4138	26.3163	26.3365	26.5753	26.4731	26.5523	26.5212	26.5632	26.5687	26.5573	26.5741	26.4447	26.5914	5	5	5	5	6	6	5	6	6	6	5	5	5	5	4	5	5	5	6	6	6	6	5	6	5	6	5	4	5	5	6	6	5	6	2	3	3	3	3	3	3	2	2	3	3	3	3	2	3	2	3	3	3	3	3	3	3	3	3	3	3	2	3	3	3	3	3	2
D3Z3N4	D3Z3N4_MOUSE	Hnrnph3	Heterogeneous nuclear ribonucleoprotein H3	0.091794	0.0578081	0.0339859	0.523285	0.340743	0.177488	24.5499	24.6406	24.8523	24.8285	24.4024	24.4636	24.9681	24.7187	24.7475	24.9447	24.8878	24.8067	24.6762	24.5588	24.7573	24.7398	24.9138	24.9147	24.7744	24.8046	24.9829	24.8144	24.3591	24.4481	24.6201	24.8359	24.8649	25.1548	24.7638	24.5867	24.6057	24.6675	24.959	24.9758	8	8	8	8	7	8	7	8	8	8	8	8	8	8	8	8	7	8	8	8	7	7	6	6	8	8	8	9	8	6	9	8	8	8	12	10	12	11	16	14	14	13	14	15	11	12	12	12	12	13	13	13	14	14	13	12	13	15	10	13	13	11	13	11	14	15	12	15
P61979	HNRPK_MOUSE	Hnrnpk	Heterogeneous nuclear ribonucleoprotein K	-0.0146246	-0.0239776	0.00935298	0.0753932	0.146509	0.0673912	28.4192	28.4997	28.5904	28.6522	28.3427	28.4955	28.6719	28.4235	28.59	28.7003	28.6361	28.573	28.6246	28.5288	28.656	28.6307	28.6748	28.5824	28.5867	28.6182	28.5506	28.3417	28.2578	28.4092	28.4666	28.6069	28.7019	28.8779	28.4827	28.5158	28.3621	28.3436	28.2291	28.6528	31	29	32	29	34	30	31	30	30	30	30	29	28	30	28	29	31	27	32	30	31	29	31	30	33	32	31	30	32	26	29	30	30	31	6	7	6	6	3	3	2	4	3	2	7	6	6	6	7	5	5	6	3	3	3	3	4	4	5	5	6	6	5	3	2	4	4	2
Q8R081	HNRPL_MOUSE	Hnrnpl	Heterogeneous nuclear ribonucleoprotein L	0.0416111	0.0174878	0.0241233	0.433436	0.206075	0.306535	27.4358	27.4928	27.5566	27.5114	27.3069	27.3764	27.6116	27.4891	27.601	27.5857	27.6074	27.5419	27.5827	27.3622	27.5342	27.4326	27.602	27.5295	27.5268	27.506	27.6073	27.4922	27.4595	27.5078	27.3714	27.6228	27.5673	27.7239	27.4344	27.55	27.4895	27.4738	27.5389	27.6115	15	15	14	15	15	15	15	15	15	15	15	14	15	15	15	14	13	15	15	16	14	15	15	15	15	15	15	14	15	15	14	15	15	15	2	2	2	2	2	2	2	2	2	3	2	2	2	2	2	2	2	2	2	2	3	2	1	2	2	1	2	2	2	1	3	2	2	3
Q921F4	HNRLL_MOUSE	Hnrnpll	Heterogeneous nuclear ribonucleoprotein L-like	0.0659775	0.0827438	-0.0167663	1.59883	2.86754	0.293196	25.3078	25.3736	25.2591	25.3234	25.283	25.2392	25.4195	25.392	25.3364	25.2177	25.2473	25.2339	25.3573	25.3224	25.3436	25.2836	25.1864	25.2463	25.2791	25.3484	25.3807	25.3351	25.2928	25.3208	25.3801	25.3711	25.419	25.4344	25.4025	25.458	25.2895	25.4015	25.3386	25.3168	28	26	25	26	24	24	23	28	24	24	26	27	28	28	28	27	25	26	24	27	24	28	26	29	25	27	28	26	29	25	25	27	27	25	3	3	3	3	3	3	3	3	3	3	3	3	3	3	3	3	3	3	3	3	3	3	3	3	3	3	3	3	3	3	3	3	3	3
Q9D0E1	HNRPM_MOUSE	Hnrnpm	Heterogeneous nuclear ribonucleoprotein M	-0.0669165	-0.0222925	-0.0446239	0.555152	0.245191	0.512648	26.0753	26.0982	26.2067	26.2656	25.9012	26.109	26.1422	26.1008	26.2283	26.4442	26.063	26.0543	26.0793	25.9803	26.1738	26.1534	26.1153	26.1215	26.1794	26.139	26.1315	26.1274	26.0435	26.2137	26.0517	26.1636	26.2411	26.1231	26.0626	26.0932	26.0496	25.9644	25.864	26.289	34	34	33	34	36	35	34	37	37	35	30	31	34	34	31	32	33	30	37	37	34	36	34	36	37	33	38	35	32	30	36	37	34	34	2	4	4	3	4	4	4	4	4	4	3	4	3	4	4	3	3	3	4	4	4	3	4	4	3	4	3	3	2	4	4	4	4	4
Q8VHM5	Q8VHM5_MOUSE	Hnrnpr	Heterogeneous nuclear ribonucleoprotein R	0.191073	-0.0317457	0.222819	1.21362	0.159662	1.30398	25.6214	25.6848	25.6077	25.6909	25.511	25.6395	25.2233	25.2115	26.2107	25.8509	25.7105	25.6642	26.0184	25.5181	25.7159	25.5079	25.8109	25.9064	25.6246	25.8779	26.1358	25.9839	26.1637	26.2335	25.7555	25.7094	25.7001	25.9699	25.7367	25.9194	25.8924	25.8369	25.8051	25.8369	21	19	18	21	18	18	17	18	18	17	20	19	20	21	19	19	20	21	20	20	19	19	21	20	21	20	22	19	20	20	19	21	18	19	2	2	NaN	2	2	2	2	2	2	2	2	2	1	1	2	1	2	NaN	1	2	2	1	2	2	1	2	2	2	1	NaN	NaN	2	NaN	NaN
Q8VEK3	HNRPU_MOUSE	Hnrnpu	Heterogeneous nuclear ribonucleoprotein U	0.0743914	-0.00766239	0.0820538	0.380369	0.0388444	0.410634	27.8326	27.8804	27.7812	27.915	27.7879	27.9637	27.4372	27.4555	28.3438	27.9248	27.847	27.7363	28.0648	27.6066	27.9353	27.732	27.7499	27.881	27.7755	27.9616	28.2671	27.8634	28.1634	28.216	27.8286	27.8481	27.7098	27.9212	27.7954	28.0966	27.9629	28.0248	27.8906	27.9879	26	26	26	25	23	26	23	22	25	24	27	26	27	27	25	25	26	26	27	26	24	23	24	25	26	27	25	26	27	26	25	25	23	24	5	5	4	6	7	7	6	7	6	6	4	6	5	5	5	5	4	5	6	6	6	7	6	7	4	6	7	6	4	5	7	7	6	5
Q8VDM6	HNRL1_MOUSE	Hnrnpul1	Heterogeneous nuclear ribonucleoprotein U-like protein 1	-0.0702366	-0.0613302	-0.00890639	0.49412	0.305227	0.0356642	23.9071	23.8059	23.8811	24.118	23.7092	23.7053	24.0715	23.9719	24.1405	23.9416	24.1263	23.9995	23.9723	24.0798	24.2525	24.3102	23.9924	23.9064	23.7681	23.7773	23.9314	23.7289	23.4441	23.5392	23.8005	23.778	24.0035	24.0846	23.7885	24.0134	23.7667	23.697	23.6409	23.9767	17	19	20	18	18	17	17	18	16	17	19	19	20	20	19	19	17	17	17	18	17	17	16	17	18	20	20	18	14	18	16	18	16	16	7	6	6	6	6	5	4	5	6	5	6	6	7	7	6	6	6	6	5	6	6	6	5	6	7	6	6	6	7	6	5	7	7	5
Q00PI9	HNRL2_MOUSE	Hnrnpul2	Heterogeneous nuclear ribonucleoprotein U-like protein 2	0.113522	0.0503456	0.0631764	0.876351	0.284109	0.420895	25.2901	25.3953	25.4613	25.5375	25.1732	25.2477	25.5278	25.4502	25.5873	25.51	25.5546	25.3059	25.5758	25.1625	25.3791	25.2878	25.3921	25.4679	25.3854	25.5988	25.9046	25.7213	25.4771	25.5243	25.356	25.4805	25.3754	25.4704	25.2872	25.5776	25.5452	25.5773	25.8389	25.8072	29	29	28	24	24	21	23	24	28	24	25	25	30	28	29	25	27	25	25	26	26	29	27	27	30	30	30	26	29	28	26	26	27	25	9	8	7	7	8	7	6	6	6	6	8	7	7	8	7	9	8	8	7	7	6	5	7	8	8	7	8	8	7	7	6	6	5	6
Q9Z2Y3	HOME1_MOUSE	Homer1	Homer protein homolog 1	-0.0493484	-0.113915	0.0645661	0.351932	1.40835	0.609047	23.4804	23.523	23.5707	23.569	23.7543	23.7877	23.4484	23.3936	23.3376	23.429	23.4799	23.536	23.5592	23.5792	23.4746	23.5009	23.6047	23.6017	23.6828	23.7016	23.5237	23.4565	23.75	23.8645	23.3492	23.4593	23.3912	23.2473	23.6064	23.3904	23.6749	23.5916	23.5735	23.5165	14	15	15	15	14	14	12	13	12	12	15	15	15	15	15	15	15	15	13	13	12	12	13	13	14	15	15	15	15	13	13	14	13	12	3	3	3	3	3	3	3	3	3	3	3	3	3	3	3	3	3	3	3	3	3	3	3	3	3	3	3	3	3	2	3	3	3	3
Q9QWW1	HOME2_MOUSE	Homer2	Homer protein homolog 2	0.022369	-0.0447638	0.0671328	0.0363063	0.0972951	0.127846	21.7269	21.7297	21.6782	21.5439	22.0259	21.963	20.0474	21.8684	21.7257	21.656	21.0274	21.1563	21.4663	21.7006	21.3219	21.2713	21.3048	21.3552	22.2013	22.0843	22.0844	21.9299	22.1643	22.2231	21.5395	21.3599	21.437	21.0153	21.4828	21.7768	21.8949	21.8449	22.2189	NaN	3	3	4	4	4	4	3	3	3	3	3	3	3	4	4	4	4	4	3	4	4	3	3	4	3	4	4	3	4	2	4	4	3	2	3	3	2	2	NaN	2	3	2	2	3	3	2	2	1	2	2	3	3	1	1	2	1	2	2	3	2	2	1	3	3	1	1	2	1
Q99JP6	HOME3_MOUSE	Homer3	Homer protein homolog 3	-0.141713	0.0537418	-0.195455	1.16719	0.428991	3.30588	22.1846	22.2338	22.185	21.9694	22.0587	22.1452	21.9147	22.3655	22.2496	22.1045	22.0113	21.8336	22.0037	22.0992	21.9841	21.8855	21.9935	21.88	21.9181	21.8614	21.907	22.1394	21.7769	21.9455	21.7835	22.0492	22.2086	22.1506	22.1115	22.1823	21.996	21.6766	21.7819	22.0537	3	3	3	3	4	4	5	5	5	5	4	4	4	3	4	4	3	4	5	4	5	5	4	4	3	4	4	4	3	3	4	4	5	5	6	6	9	9	8	8	7	7	8	8	8	9	8	8	9	8	8	7	8	8	8	7	8	8	8	8	8	9	8	7	8	8	7	8
Q8BIL5	HOOK1_MOUSE	Hook1	Protein Hook homolog 1	0.016794	-0.146204	0.162998	0.0716775	1.54772	1.65367	21.8702	21.9749	22.0993	22.045	22.2898	22.3215	21.9006	21.7445	21.7552	21.8676	22.1265	22.0679	22.0802	22.0948	22.0929	22.0004	21.9884	22.1538	22.265	22.1941	22.1822	22.0885	22.3555	22.4076	21.9656	22.0436	21.6792	21.8307	22.0053	21.9338	22.3314	22.2233	22.0539	21.9697	12	13	12	12	10	12	10	9	10	10	11	11	13	11	11	11	12	12	11	10	11	10	11	12	11	11	12	11	13	12	10	10	10	10	1	1	2	2	2	2	1	1	1	2	2	2	2	1	2	1	2	1	2	2	2	2	2	2	1	1	1	1	2	1	2	2	1	2
Q7TMK6	HOOK2_MOUSE	Hook2	Protein Hook homolog 2	-0.0974079	-0.172828	0.0754205	0.330992	0.802851	0.28784	20.8852	21.0266	20.9068	21.0067	21.4502	21.206	20.5274	20.8282	20.5138	20.9771	20.6112	20.7349	21.0007	21.0688	20.9013	20.9959	20.8111	20.8718	21.223	21.1287	20.872	20.8418	21.5886	21.4655	20.7792	20.6373	20.2818	20.5586	21.2634	20.7453	21.1426	21.0868	20.7887	21.0701	4	4	4	5	4	4	3	4	4	4	4	4	4	5	4	4	5	4	4	4	4	3	4	4	4	4	4	2	3	5	3	4	3	3	2	2	2	2	2	2	1	2	2	2	2	2	2	2	2	2	2	2	2	2	1	1	2	2	2	2	2	2	2	2	2	2	2	1
Q8BUK6	HOOK3_MOUSE	Hook3	Protein Hook homolog 3	0.0083971	0.00304364	0.00535346	0.0988464	0.0415134	0.0816108	24.5023	24.457	24.4764	24.4762	24.58	24.5834	24.3881	24.4848	24.3988	24.4196	24.4038	24.42	24.4768	24.5422	24.4429	24.4544	24.4644	24.4674	24.5466	24.5272	24.4403	24.4515	24.5675	24.5433	24.5503	24.5526	24.4516	24.3327	24.5369	24.5833	24.4548	24.5164	24.4309	24.441	24	25	24	23	23	25	24	24	22	24	21	23	25	25	22	25	23	24	23	25	25	24	23	24	25	24	24	23	25	22	25	25	25	22	2	2	1	2	2	1	1	1	2	2	1	2	1	1	1	2	1	1	1	1	2	2	1	1	2	2	2	1	1	1	1	2	2	1
Q61646	HPT_MOUSE	Hp	Haptoglobin	0.0185743	0.159748	-0.141174	0.0255637	0.388335	0.274788	23.9687	22.8156	23.1648	23.0747	22.1096	22.3285	24.0351	23.4079	23.3528	23.7624	23.4046	23.2492	23.0692	22.9617	23.4418	23.1683	23.2787	23.2394	22.7264	22.8424	23.5663	23.5089	22.0824	22.3125	22.9004	22.9065	23.4475	23.8858	23.162	22.6294	22.8265	22.8918	23.4994	24.0567	3	3	3	3	3	3	3	3	3	3	3	3	3	3	3	3	3	3	3	3	3	3	3	3	3	3	3	3	3	3	3	3	3	3	7	7	6	7	7	7	7	6	7	7	7	7	7	7	7	7	6	6	7	7	7	7	7	7	7	7	7	7	7	7	7	7	7	7
Q3TEA8	HP1B3_MOUSE	Hp1bp3	Heterochromatin protein 1-binding protein 3	0.24044	0.11365	0.12679	1.14509	0.352931	0.418425	24.5852	24.4843	24.5607	24.6724	24.4237	24.6321	24.2087	24.301	25.1931	24.4714	24.5415	24.4006	25.1329	24.1043	24.7931	24.3663	24.444	24.6859	24.523	24.7339	25.2756	25.4966	24.371	24.6519	24.6778	24.6914	24.3798	24.8988	24.3479	24.7365	25.0533	25.1947	24.7868	25.1701	25	24	22	23	22	22	17	19	23	20	22	23	25	21	23	23	22	23	19	22	23	22	21	23	23	25	22	24	23	23	22	23	24	20	3	3	3	3	3	2	3	3	2	2	3	3	3	3	3	3	3	3	2	3	3	3	3	3	3	3	3	3	3	2	3	3	3	3
P84075	HPCA_MOUSE	Hpca	Neuron-specific calcium-binding protein hippocalcin	-0.429716	-0.315038	-0.114678	2.23777	1.98041	0.409126	23.1548	23.0732	22.8873	23.0441	23.5339	23.5319	22.8069	22.4834	22.5358	22.9847	22.5001	22.7551	22.8691	23.1301	22.9243	23.0734	23.056	22.7152	23.3057	23.1612	22.7103	22.2315	22.9864	23.0266	22.5814	22.8898	22.3587	22.2755	22.7701	22.1105	22.7764	22.6207	22.7529	22.603	5	5	5	5	5	5	4	5	4	5	4	4	5	5	5	5	4	5	5	5	4	4	5	5	4	5	5	4	5	3	4	5	4	4	7	7	7	7	6	7	7	6	7	7	7	7	7	7	7	7	7	7	6	6	7	6	6	6	7	7	7	7	7	6	7	7	6	7
P62748;P84075	HPCA_MOUSE;HPCL1_MOUSE	Hpca;Hpcal1	Hippocalcin-like protein 1	-0.0272588	0.12037	-0.147629	0.0702908	0.357352	0.512988	24.2125	NaN	23.7391	23.9193	24.4687	24.0745	23.9625	23.8602	23.6046	23.6755	23.2884	23.7685	24.1091	23.9739	23.9798	23.8092	22.9805	23.9188	23.8725	23.8041	23.9664	23.8644	24.4284	23.4178	24.213	NaN	23.7565	23.4057	NaN	24.4127	24.0993	23.8253	23.8541	23.786	2	1	2	2	2	2	2	2	2	2	2	2	2	2	2	2	2	2	2	2	2	2	2	2	2	1	2	2	1	2	2	2	2	2	3	4	4	4	4	4	4	4	3	4	4	4	4	4	4	4	4	4	4	3	3	4	3	4	3	4	3	3	3	3	4	4	3	4
Q91X97;P62748;P84075	HPCA_MOUSE;HPCL1_MOUSE;NCALD_MOUSE	Hpca;Hpcal1;Ncald	Hippocalcin-like protein 1	-0.283683	-0.454966	0.171283	1.29935	2.11864	0.520548	21.3825	21.5021	21.9793	21.8306	21.587	22.0983	22.076	21.0992	21.45	21.6004	22.0187	21.8031	21.5424	21.5924	22.1871	21.9821	22.4645	22.1715	22.3068	21.9697	21.7871	21.074	20.9756	21.7706	21.0609	21.6352	21.5831	21.1397	21.354	21.4798	21.2602	21.0512	21.3017	21.9028	3	3	3	3	3	3	3	3	3	3	3	3	3	3	3	3	3	3	3	3	3	3	2	3	3	3	3	3	3	3	3	3	3	3	12	11	12	11	15	12	14	15	15	15	12	11	13	12	10	13	11	13	14	14	14	13	12	12	12	12	12	12	12	14	14	15	14	15
P62748	HPCL1_MOUSE	Hpcal1	Hippocalcin-like protein 1	-0.00496826	-0.0923398	0.0873716	0.0248547	0.729254	0.57575	25.1582	25.1449	25.0602	25.1449	25.4152	25.3907	25.075	24.8549	24.8771	25.0486	24.927	25.0594	25.0266	25.0458	25.0975	25.1526	25.1933	25.1521	25.3242	25.3251	25.2585	25.1918	25.5382	25.5686	24.9754	24.9702	25.1843	25.2676	25.0633	24.961	25.2817	25.202	25.1796	25.0348	6	5	6	7	5	6	6	5	6	6	7	7	6	6	7	6	6	7	6	5	6	5	5	5	6	7	6	7	6	6	5	5	5	7	5	7	7	6	8	8	4	5	5	5	7	7	6	7	7	7	5	7	7	5	6	5	7	7	7	8	7	6	7	6	6	6	6	2
Q8BGZ1	HPCL4_MOUSE	Hpcal4	Hippocalcin-like protein 4	0.0656473	0.0126654	0.0529819	0.254793	0.0430755	0.222652	23.9654	24.171	24.09	24.1509	24.4836	24.368	23.7169	24.0001	23.9108	23.9479	23.6465	24.1553	24.0438	24.2197	23.9545	24.0219	23.9493	23.8169	24.4176	24.328	24.0584	24.3538	24.4789	24.4235	23.9479	24.1888	23.9103	23.7514	24.098	23.9175	24.4999	24.3964	24.4795	24.2714	4	4	5	4	4	4	4	3	3	4	4	4	5	4	4	4	4	4	4	5	5	4	5	5	4	4	4	4	5	4	4	4	4	4	5	3	2	4	2	1	2	1	2	2	3	3	3	2	4	3	5	2	2	1	1	2	2	2	2	2	2	3	4	1	2	3	3	1
Q8BGZ1;P62761	HPCL4_MOUSE;VISL1_MOUSE	Hpcal4;Vsnl1	Visinin-like protein 1	-0.0154465	-0.0972101	0.0817636	0.0662544	0.825685	0.484885	25.8802	25.7719	25.7818	25.826	26.1438	26.1812	25.6261	25.4695	25.5312	25.7737	25.6811	25.8551	25.7737	25.815	25.8452	25.8799	25.9548	25.8041	26.0587	26.0513	25.8349	25.5439	26.0197	26.207	25.5931	25.7608	25.6332	25.5727	25.8661	25.8144	25.9607	25.8294	25.9014	25.8991	3	3	3	3	3	3	3	2	3	3	2	3	3	3	3	3	3	3	3	3	3	3	3	3	3	3	3	3	3	2	3	3	3	2	6	8	6	8	7	7	5	6	6	7	7	6	7	7	6	7	7	6	7	6	5	7	6	8	5	8	7	7	6	4	8	7	5	5
Q8CFE2	HPF1_MOUSE	Hpf1	Histone PARylation factor 1	0.0392042	0.0466111	-0.00740692	0.216032	0.316472	0.0500858	22.6286	22.6673	22.7595	22.7157	22.5857	22.6375	22.4174	22.8278	22.9024	22.7382	22.7728	22.7848	22.7075	22.7462	22.7412	22.7995	22.6484	22.7807	22.6995	22.6867	22.6851	22.6564	22.3804	22.4391	22.8232	22.8191	22.905	23.1078	22.6181	22.6181	22.5184	22.5406	22.7997	22.522	7	7	7	7	7	7	7	7	6	6	7	7	7	7	7	7	7	7	5	7	7	7	6	7	7	7	7	7	7	7	7	6	7	7	1	4	4	4	3	3	3	3	3	3	4	3	3	3	4	4	4	4	4	3	4	3	3	3	3	4	4	4	2	4	3	4	4	4
P00493	HPRT_MOUSE	Hprt1	Hypoxanthine-guanine phosphoribosyltransferase	0.0170637	-0.00818217	0.0252459	0.125003	0.0595714	0.296208	26.18	26.1339	26.0657	26.049	26.238	26.0434	26.0915	26.1897	25.9936	26.078	25.9733	26.0882	26.0692	26.1517	26.0112	26.01	26.1338	26.0687	26.188	26.2291	26.1813	26.264	26.2925	26.1803	26.2824	25.9738	26.026	26.0813	26.1678	25.8778	26.2452	26.341	26.2011	26.0369	9	9	9	10	9	10	8	7	7	8	10	9	10	9	10	10	9	10	8	10	8	7	8	10	10	9	10	10	9	10	8	9	9	8	2	3	2	3	1	3	2	3	2	2	2	1	3	2	1	2	1	2	1	2	2	1	3	3	2	2	1	1	1	2	2	2	1	1
Q91X72	HEMO_MOUSE	Hpx	Hemopexin	-0.573363	-0.299628	-0.273734	0.648995	0.395771	0.414992	22.3468	20.7621	21.5928	21.3912	19.9704	NaN	22.1095	NaN	21.5895	22.0419	21.4069	21.3142	21.5843	21.2814	21.578	21.5582	21.6932	22.0086	21.0668	20.3967	22.0808	20.1695	20.4356	20.2508	19.9303	19.669	20.4067	22.0997	21.6859	NaN	NaN	20.0569	21.2336	22.1351	2	2	2	2	2	1	2	1	2	2	2	2	2	2	2	2	2	2	2	2	2	2	2	2	2	2	2	2	2	NaN	1	2	2	2	2	2	2	1	NaN	NaN	NaN	NaN	NaN	NaN	1	1	2	1	1	2	1	2	NaN	NaN	NaN	NaN	NaN	NaN	2	2	2	1	1	NaN	NaN	1	NaN	NaN
Q61411	RASH_MOUSE	Hras	GTPase HRas	-0.0269218	-0.0695995	0.0426776	0.228633	0.845995	0.491726	25.1999	25.1421	25.4048	25.3576	25.3234	25.3775	25.3748	25.1823	25.2103	25.1984	25.4311	25.2917	25.3211	25.3007	25.377	25.4398	25.4213	25.4496	25.3471	25.3281	25.163	25.1127	25.2125	25.2811	25.1109	25.1749	25.3438	25.4142	25.2399	25.1012	25.2863	25.2919	25.1238	25.4148	3	3	3	3	3	3	3	3	3	3	3	3	3	3	3	3	3	3	3	3	3	3	3	3	3	3	3	3	3	3	3	3	3	3	4	4	5	4	4	4	4	4	4	4	5	5	5	5	4	5	5	5	4	4	5	4	4	4	5	4	5	5	4	5	4	4	3	4
P08556;P32883;Q61411	RASH_MOUSE;RASK_MOUSE;RASN_MOUSE	Hras;Kras;Nras	GTPase NRas	-0.0338245	-0.102662	0.0688379	0.182624	0.894058	0.547063	26.8334	26.9909	27.0271	27.0228	27.2389	27.1841	26.8808	26.848	26.7274	26.8714	26.9803	26.9943	26.8995	27.0181	26.9679	26.9889	26.9793	26.9797	27.0292	27.0551	26.9929	26.8538	27.3632	27.3365	27.0866	27.0085	26.765	26.6186	26.9336	26.9904	27.2034	27.0318	26.8694	26.7795	2	3	3	3	2	3	2	3	2	2	2	2	3	2	3	2	2	3	2	2	2	2	4	2	3	3	2	2	2	2	2	2	2	2	8	8	8	8	8	7	8	8	8	8	8	8	8	8	8	8	8	8	7	7	8	7	7	7	8	8	8	8	8	7	7	7	7	8
P08556;Q61411	RASH_MOUSE;RASN_MOUSE	Hras;Nras	GTPase NRas	0.00117664	0.0160282	-0.0148515	0.00846935	0.0888714	0.0888244	25.5795	25.6764	25.7634	25.7673	25.7695	25.7608	25.7894	25.5865	25.613	25.6596	25.6482	25.1294	25.5953	25.7106	25.7809	25.741	25.6746	25.7507	25.8011	25.7998	25.8444	25.497	25.7883	25.7821	25.5523	25.6971	25.8021	25.5345	25.7211	25.5179	25.8977	25.7454	25.7072	25.8016	2	2	2	2	2	2	2	2	3	2	2	2	2	2	2	2	2	2	2	2	3	3	2	2	2	2	2	2	2	2	2	2	3	3	6	6	6	6	6	6	6	6	6	6	6	6	6	6	6	6	6	6	6	6	6	6	6	6	6	6	6	6	6	6	6	6	6	6
Q3TC93	H1BP3_MOUSE	Hs1bp3	HCLS1-binding protein 3	-0.260936	-0.133288	-0.127648	1.82372	0.803128	1.01203	22.0008	21.9408	22.2017	22.3156	22.3294	22.135	21.8877	21.9263	22.2093	22.197	21.97	21.8897	22.1863	22.1584	21.8809	22.146	22.2692	21.923	22.1742	22.1468	21.7962	21.7802	21.7151	21.7778	22.0204	22.0205	22.0285	21.9473	21.9456	21.1505	21.9263	21.8016	21.8211	21.8724	5	4	4	4	6	7	5	6	6	6	5	4	5	5	5	4	4	4	7	6	6	6	6	4	5	5	4	5	5	4	6	6	5	6	1	2	2	1	1	2	1	2	3	2	1	1	2	1	2	2	2	1	3	2	2	2	2	1	1	2	1	2	2	1	3	3	2	2
Q8R3H7	HS2ST_MOUSE	Hs2st1	Heparan sulfate 2-O-sulfotransferase 1	0.0660357	0.00612608	0.0599096	0.396978	0.0377643	0.677305	23.7199	23.6199	23.7699	23.7143	23.6912	23.8168	23.8229	23.76	23.767	23.3268	23.7828	23.8645	23.7968	23.589	23.6902	23.7245	23.8102	23.7613	23.6351	23.7212	23.769	23.7971	23.8294	23.8798	23.6935	23.7841	23.9065	24.1391	23.5856	23.542	23.5442	23.6888	23.9544	23.8307	5	5	4	4	4	3	4	5	4	4	4	4	4	4	4	4	4	4	4	4	4	5	4	4	5	4	5	4	5	4	5	5	5	4	4	4	4	4	4	4	4	4	4	4	4	4	4	4	4	4	4	4	4	4	4	4	4	4	4	4	4	4	4	3	4	4	4	4
O35310	HS3S1_MOUSE	Hs3st1	Heparan sulfate glucosamine 3-O-sulfotransferase 1	0.265568	0.246657	0.0189111	1.17241	0.864019	0.0395124	20.6271	20.623	20.361	20.6558	19.8795	20.058	20.7457	20.9041	20.9607	20.5471	20.7088	20.8179	20.8292	21.0068	20.0194	20.2287	20.4439	21.0055	20.725	20.356	20.8395	20.7624	20.6933	19.3351	21.234	21.0164	21.0449	20.9239	20.7297	20.3922	20.5241	20.6178	20.7608	20.7741	3	3	3	3	2	2	3	3	3	3	3	3	3	2	3	3	3	3	3	3	3	3	2	2	3	3	3	2	2	2	3	3	3	3	2	2	2	2	2	2	1	2	2	2	2	2	2	2	2	2	2	2	2	2	2	1	1	2	2	2	2	2	2	2	1	2	1	2
Q9CQZ1	HSBP1_MOUSE	Hsbp1	Heat shock factor-binding protein 1	-0.26997	-0.351307	0.0813375	1.9005	2.88972	0.369615	25.917	25.7323	26.1592	26.1601	26.3505	26.1994	25.9135	25.7151	25.6664	26.0478	25.6645	26.2467	26.0496	26.1583	26.1911	26.2392	26.227	26.2409	25.9971	26.2019	25.67	25.564	26.2227	26.2715	26.1333	25.7914	25.889	25.7173	25.6781	25.4927	25.7424	25.5932	25.6983	25.4258	3	3	3	3	3	3	3	3	3	3	3	3	3	3	3	3	3	3	3	3	3	3	3	3	3	3	3	3	3	3	3	3	3	3	4	4	4	4	4	4	4	4	4	4	4	4	4	4	4	4	4	4	4	4	4	4	4	4	4	4	4	4	4	4	4	4	4	4
O08756	HCD2_MOUSE	Hsd17b10	3-hydroxyacyl-CoA dehydrogenase type-2	0.121621	0.16511	-0.0434895	1.35667	2.0384	0.432714	24.6597	24.6359	24.6125	24.4743	24.6025	24.6261	24.6258	24.7194	24.5814	24.4114	24.7121	24.4114	24.643	24.5299	24.621	24.4504	24.5154	24.6383	24.2408	24.579	24.4915	24.731	24.6235	24.5327	24.9199	24.6733	24.738	24.8828	24.6372	24.9277	24.6772	24.5924	24.4522	24.6648	7	8	7	7	8	8	7	8	8	8	7	7	7	7	7	7	7	7	8	8	8	6	7	8	7	8	7	7	8	7	8	7	7	8	2	3	3	3	3	3	3	3	3	3	2	3	3	2	3	2	3	2	3	3	3	3	3	3	3	3	3	3	3	3	3	3	3	3
Q9EQ06	DHB11_MOUSE	Hsd17b11	Estradiol 17-beta-dehydrogenase 11	-0.0314292	0.208541	-0.239971	0.0788901	0.564181	0.878925	20.3665	20.3231	NaN	20.4758	20.2893	20.4344	20.3976	20.104	20.5538	20.5143	20.6348	20.5347	20.0388	19.7507	20.8151	20.5441	NaN	NaN	20.3354	20.0224	20.1178	19.9247	19.3599	19.6539	20.7574	21.0614	20.71	20.2931	20.3505	20.5218	20.008	19.8785	19.7008	20.2475	3	3	1	3	4	3	4	3	4	4	2	2	2	3	2	3	1	1	4	4	4	3	3	3	3	3	3	2	3	2	3	3	3	3	5	3	3	3	7	6	5	6	6	6	1	2	2	4	2	3	1	NaN	6	6	5	5	7	7	6	6	2	NaN	2	4	6	5	6	7
O70503	DHB12_MOUSE	Hsd17b12	Very-long-chain 3-oxoacyl-CoA reductase	0.0842438	-0.0956578	0.179902	1.0182	1.01656	2.97488	26.1267	26.3129	26.3174	26.18	26.221	26.2348	26.2518	26.3634	26.2017	26.1374	26.6225	26.6032	26.4015	26.4488	26.3672	26.3138	26.463	26.6011	26.2941	26.3883	26.3683	26.4972	26.1632	26.2722	26.184	26.4451	26.3626	26.5068	26.4676	26.2197	26.347	26.2759	26.1107	26.27	11	11	12	12	9	9	8	10	7	9	12	13	12	12	11	12	12	12	10	8	9	7	9	9	9	10	12	13	11	11	10	11	9	8	13	15	14	13	13	13	11	11	12	11	14	14	12	14	15	15	11	13	12	13	11	10	11	12	14	14	13	14	12	12	12	12	12	10
P51660	DHB4_MOUSE	Hsd17b4	Peroxisomal multifunctional enzyme type 2	-0.0501476	0.0437724	-0.09392	0.493045	0.519532	1.76318	25.548	25.6179	25.5873	25.5498	25.4729	25.3937	25.694	25.7254	25.5872	25.5554	25.5686	25.491	25.5662	25.569	25.5975	25.5289	25.4387	25.4934	25.3199	25.3694	25.427	25.4739	25.4237	25.4421	25.7277	25.5296	25.5798	25.5479	25.4437	25.6498	25.3524	25.3327	25.5323	25.5341	20	21	22	22	19	20	22	21	21	21	21	22	22	21	21	22	22	22	21	21	21	20	20	18	21	22	20	22	21	20	19	20	20	22	1	1	2	2	2	2	2	2	2	2	2	2	2	2	2	2	2	2	2	2	2	2	2	2	NaN	2	1	2	2	1	2	2	1	2
O88736	DHB7_MOUSE	Hsd17b7	3-keto-steroid reductase/17-beta-hydroxysteroid dehydrogenase 7	-0.0669058	-0.144341	0.0774351	0.266459	0.894918	0.548636	22.3791	22.5132	22.8018	22.7399	22.4907	22.5625	22.804	22.5331	22.3746	22.8798	22.8515	22.9012	22.6608	22.6277	22.5515	22.6637	22.8653	22.7303	22.711	22.7102	22.5809	22.2803	22.6331	22.827	22.2856	22.5529	22.3876	22.1435	22.7252	22.4381	23.0853	22.4766	22.4164	22.8984	3	3	3	3	3	3	3	3	3	3	3	3	3	3	3	3	3	3	3	3	3	3	3	3	3	3	3	3	3	3	3	3	3	3	8	9	10	9	8	8	9	9	9	9	8	9	10	8	9	10	10	10	9	9	9	8	10	8	9	9	10	9	9	9	8	8	7	8
P50171	DHB8_MOUSE	Hsd17b8	(3R)-3-hydroxyacyl-CoA dehydrogenase	-0.121559	0.0514103	-0.172969	0.544317	0.158181	0.773622	22.3859	22.696	22.3572	22.6927	22.392	22.3042	22.3789	22.9851	22.6325	22.4426	22.5936	22.5737	22.654	22.225	21.9973	22.3377	22.2819	21.7179	22.4064	21.7095	22.6883	22.7176	22.5143	22.5352	22.7592	22.6227	22.5544	22.1411	22.1504	22.3525	22.6867	22.4634	22.4254	21.8957	3	4	3	3	4	5	4	5	5	5	3	3	3	3	3	4	3	3	4	5	5	4	4	4	4	4	4	3	4	4	5	5	4	4	10	10	10	10	10	9	7	7	9	9	9	9	9	9	10	9	10	8	10	10	6	8	10	9	7	10	8	7	9	6	8	10	10	8
Q8BTX9	HSDL1_MOUSE	Hsdl1	Inactive hydroxysteroid dehydrogenase-like protein 1	0.0903242	0.0217376	0.0685866	0.824564	0.19183	0.702451	25.7093	25.7318	25.601	25.6084	25.4515	25.5051	25.9494	25.7998	25.663	25.5495	25.7073	25.7923	25.8833	25.7133	25.7584	25.5788	25.7964	25.65	25.6949	25.5915	25.8834	25.8588	25.5979	25.6503	25.5566	25.658	25.745	25.9733	25.7129	25.7791	25.6275	25.7876	25.7674	25.8646	10	11	11	10	9	10	9	10	10	10	11	9	11	12	9	11	10	11	10	11	11	9	10	10	11	10	11	9	11	9	10	10	10	8	7	6	6	7	6	6	6	6	6	6	7	6	7	6	6	6	6	6	6	6	6	6	6	6	6	6	6	6	6	6	6	6	6	6
Q2TPA8	HSDL2_MOUSE	Hsdl2	Hydroxysteroid dehydrogenase-like protein 2	-0.456983	-0.212908	-0.244076	5.05754	1.93606	3.14249	21.4705	21.772	21.6588	21.6812	21.6637	21.6701	21.4342	21.715	21.6212	21.7714	21.3443	21.4516	21.5716	21.4926	21.5866	21.6333	21.5199	21.5431	21.4132	21.3312	21.2954	21.159	21.0904	21.1922	21.3613	21.3751	20.9057	21.1622	21.2067	20.7634	21.4194	21.2287	21.2556	21.2103	9	10	9	9	12	12	10	12	11	12	8	8	9	10	8	9	9	9	11	11	10	10	12	11	9	8	9	7	8	6	11	10	9	11	2	2	2	2	2	2	NaN	NaN	NaN	1	2	1	2	2	2	2	2	2	2	1	NaN	1	2	1	2	1	2	1	2	NaN	2	2	1	NaN
P07901	HS90A_MOUSE	Hsp90aa1	Heat shock protein HSP 90-alpha	0.12163	0.158966	-0.037336	3.31638	4.28899	0.675401	29.8643	29.8273	29.7126	29.7176	29.8082	29.727	29.7512	29.8339	29.8072	29.7616	29.6045	29.7014	29.7617	29.8037	29.6851	29.7154	29.6894	29.7579	29.6237	29.7596	29.7604	29.8396	29.8458	29.8646	29.9323	29.8435	29.9891	29.8271	29.8983	30.0348	29.8015	29.8841	29.9389	29.8778	34	39	35	32	38	40	37	38	38	40	35	38	36	37	36	35	33	35	40	38	38	41	41	40	40	39	41	38	36	41	39	40	42	39	3	3	3	3	3	3	2	3	3	3	2	2	3	3	3	3	2	3	3	3	3	3	3	3	3	3	3	3	3	3	3	3	3	3
P07901;P11499	HS90A_MOUSE;HS90B_MOUSE	Hsp90aa1;Hsp90ab1	Heat shock protein HSP 90-alpha	0.0603542	0.0744265	-0.0140722	1.49676	2.40757	0.374749	30.4552	30.4252	30.4135	30.3923	30.3603	30.3716	30.4917	30.4511	30.4469	30.4044	30.4225	30.4127	30.3951	30.4596	30.3829	30.4153	30.3769	30.4082	30.3246	30.3783	30.4814	30.4708	30.3809	30.3909	30.4276	30.4438	30.5705	30.5262	30.4505	30.6134	30.3728	30.4502	30.4882	30.4724	17	17	16	17	17	17	16	17	17	17	15	16	19	16	14	15	15	16	17	17	16	17	18	17	17	17	18	17	19	16	17	19	18	16	2	3	2	2	2	2	1	1	1	2	2	2	2	3	2	3	2	3	2	1	1	1	2	2	2	3	3	2	3	1	2	2	2	2
P11499	HS90B_MOUSE	Hsp90ab1	Heat shock protein HSP 90-beta	0.103209	0.118869	-0.0156607	3.8618	2.77991	0.188955	31.6177	31.6219	31.5384	31.4981	31.5415	31.4966	31.6218	31.5958	31.5468	31.6132	31.5356	31.5455	31.5533	31.57	31.4649	31.4947	31.4027	31.4109	31.502	31.6051	31.6976	31.7375	31.6321	31.5974	31.6796	31.6678	31.7278	31.647	31.6542	31.7399	31.5781	31.6611	31.6946	31.6737	40	40	39	38	39	37	36	37	36	34	34	36	36	37	34	38	37	37	32	35	34	40	40	38	41	37	43	37	39	38	37	38	40	35	3	2	4	3	2	2	3	2	3	3	3	3	3	3	2	2	3	3	2	3	2	2	3	3	3	3	3	3	3	3	2	2	2	2
P08113	ENPL_MOUSE	Hsp90b1	Endoplasmin	0.0920828	0.167975	-0.0758925	1.26942	3.64715	1.13335	28.3754	28.2622	28.1967	28.2294	28.1332	28.0969	28.336	28.4351	28.3206	28.2547	28.0021	28.1906	28.2546	28.3298	28.1958	28.2254	28.0789	28.1388	28.1407	28.1417	28.3058	28.3032	28.1432	28.1829	28.5118	28.3446	28.4554	28.4282	28.3292	28.3934	28.2397	28.2354	28.3599	28.2633	42	44	44	43	47	44	42	43	45	44	42	44	43	41	42	45	43	46	42	46	42	45	45	46	46	46	45	43	44	44	43	44	42	40	7	7	7	6	8	7	7	7	8	6	8	8	8	7	8	8	7	7	7	8	8	7	6	6	7	8	7	7	4	6	7	6	6	7
Q8K0U4	HS12A_MOUSE	Hspa12a	Heat shock 70 kDa protein 12A	-0.0615721	-0.111637	0.0500649	0.279501	0.739839	0.26173	23.963	23.9278	23.9905	24.0062	24.2818	24.2751	23.8686	23.5748	23.7306	23.9595	23.778	23.8609	23.8715	23.9325	23.8803	23.8119	24.0493	23.9037	24.2213	24.2137	24.0461	23.9227	24.3321	24.2856	23.6993	23.7661	23.8255	23.6356	23.8597	23.7379	24.246	24.2082	24.038	23.9458	19	19	20	20	20	20	19	19	21	19	17	18	19	19	19	19	19	17	19	21	21	19	20	21	21	21	20	18	19	21	20	20	19	20	9	9	9	9	10	8	10	9	9	9	9	9	10	9	9	8	9	9	9	9	9	9	9	9	9	9	9	10	9	9	9	9	9	8
Q8BM72	HSP13_MOUSE	Hspa13	Heat shock 70 kDa protein 13	0.0508633	0.0822676	-0.0314043	0.855715	1.17953	0.381708	24.2163	24.166	24.0911	24.1383	24.1578	24.0603	24.2338	24.1753	24.1563	24.1325	23.8357	24.2263	24.1907	24.1583	24.1876	24.0923	24.0722	24.1386	24.0936	24.0708	24.174	24.2974	24.0028	24.1587	24.331	24.2815	24.3237	24.2129	24.1814	24.167	24.1508	24.0392	24.1362	24.2128	12	12	12	12	13	13	13	13	12	12	13	13	13	13	12	13	12	13	12	12	12	13	13	12	12	13	13	13	12	13	12	13	13	13	3	4	4	4	4	2	2	3	3	3	4	4	4	4	4	4	4	4	3	4	3	5	4	4	5	4	4	4	4	5	3	3	5	3
Q99M31	HSP7E_MOUSE	Hspa14	Heat shock 70 kDa protein 14	-0.0334148	0.023913	-0.0573278	0.297158	0.194676	0.666377	21.8309	21.6933	21.7482	21.8534	21.8521	21.6049	21.8535	21.8598	21.8259	21.6808	21.7838	21.8245	21.6078	21.7317	21.7022	21.7038	21.4681	21.5993	21.605	21.8153	21.8989	21.8323	21.8207	21.7278	21.9997	21.6124	21.7438	21.8837	21.5588	21.763	21.7027	21.7652	21.7332	21.706	11	11	10	10	11	13	11	12	12	12	9	9	12	11	10	12	10	10	12	13	12	11	11	13	11	11	12	9	11	10	12	13	12	11	5	6	6	6	5	5	4	5	5	5	6	5	5	6	6	6	6	6	5	5	5	5	4	5	4	5	5	6	6	5	5	5	5	5
Q61696;P17879	HS71A_MOUSE;HS71B_MOUSE	Hspa1a;Hspa1b	Heat shock 70 kDa protein 1B	0.216487	0.140096	0.0763914	1.53937	0.68975	0.370313	23.1966	23.4331	23.1358	23.0421	23.3209	23.3607	23.2163	23.2454	23.1531	22.9177	23.2327	23.4851	23.5364	23.2635	22.7787	23.0199	23.0914	23.0636	23.0621	23.24	23.2697	23.6823	23.6878	23.4867	23.6711	23.4569	23.4109	23.6789	22.8616	23.5338	23.4012	23.5589	23.4451	23.1683	9	7	7	7	8	7	9	9	9	8	6	7	6	9	7	7	6	7	8	9	8	8	8	9	9	7	7	7	7	7	9	9	8	7	15	15	13	13	13	13	12	12	12	12	12	13	13	13	13	13	13	13	13	12	12	12	14	14	15	15	15	14	15	15	12	13	12	12
Q61696;P17879;P16627	HS71L_MOUSE	Hspa1l	Heat shock 70 kDa protein 1-like	0.275985	0.266419	0.00956594	1.17257	0.913792	0.021646	23.7108	23.1449	23.6891	NaN	23.4968	23.4017	23.7589	23.8041	23.2977	23.3893	23.9788	23.6885	22.5019	23.9093	22.9078	23.0788	23.6088	23.9338	23.5308	23.4673	23.6669	23.794	23.7648	23.6029	24.131	24.0526	23.172	24.2963	23.3247	24.123	23.7938	23.6601	23.7191	23.702	2	3	2	1	3	4	4	4	4	4	3	2	3	3	2	2	3	3	4	4	4	4	4	3	3	4	3	2	2	4	4	4	4	3	6	7	6	6	7	6	6	6	7	6	6	6	6	7	6	6	5	5	6	7	8	7	7	7	6	7	7	5	6	5	7	8	7	6
Q61696;P63017;P17156;P20029;P17879;P16627	BIP_MOUSE;HS71L_MOUSE;HSP72_MOUSE;HSP7C_MOUSE	Hspa1l;Hspa2;Hspa5;Hspa8	Heat shock 70 kDa protein 1-like	0.0552917	0.0302409	0.0250508	0.89938	0.350219	0.323594	30.5729	30.714	30.6991	30.6527	30.6792	30.5548	30.6245	30.6927	30.7376	30.6687	30.6217	30.7341	30.6557	30.7499	30.6475	30.747	30.6391	30.7342	30.5471	30.6123	30.5895	30.9034	30.7952	30.6089	30.8002	30.6406	30.8354	30.7156	30.6938	30.824	30.6639	30.5417	30.7539	30.6801	3	3	3	3	3	3	3	3	3	3	3	3	3	3	3	3	3	3	3	3	3	3	3	3	3	3	3	3	3	3	3	3	3	3	2	1	1	1	2	2	2	2	2	2	1	1	1	2	2	1	1	1	2	1	2	2	1	2	1	2	2	NaN	1	2	2	2	2	1
P17156	HSP72_MOUSE	Hspa2	Heat shock-related 70 kDa protein 2	0.142243	0.391972	-0.249729	0.593346	2.46225	1.2195	21.905	22.3993	21.994	22.4343	22.1652	21.9028	21.7367	22.1402	22.566	22.5176	21.8017	22.6562	22.238	21.9502	22.2723	22.2072	21.7915	21.7838	21.5939	21.9029	21.7182	21.8933	21.5493	21.6112	22.7679	22.512	22.5863	22.2744	22.384	22.2849	22.0157	22.0092	22.2432	22.1062	5	4	5	6	7	9	8	9	10	10	5	5	4	2	4	4	4	5	7	7	8	9	8	7	6	5	6	4	4	5	8	7	8	9	11	12	11	12	12	11	9	11	11	10	12	11	10	12	12	12	12	12	11	11	11	11	12	12	11	12	10	11	12	10	12	12	12	12
Q61696;P63017;P17156;P17879;P16627	HSP72_MOUSE;HSP7C_MOUSE	Hspa2;Hspa8	Heat shock-related 70 kDa protein 2	-0.00320301	-0.0405233	0.0373203	0.0167711	0.243886	0.21279	28.4553	28.5643	28.8834	28.8936	28.53	28.6963	28.8861	28.7723	28.6514	28.7113	28.9831	28.8838	28.5982	28.6905	28.8763	28.9293	28.9041	28.923	28.7342	28.5929	28.6608	28.736	28.3193	28.5526	28.5924	28.7412	28.7956	28.9761	28.6447	28.7154	28.6902	28.5026	28.5436	28.8103	11	11	11	11	11	11	11	11	11	11	11	11	11	11	11	11	11	11	11	11	11	11	11	11	11	11	11	11	11	11	11	11	11	11	8	11	10	10	9	11	9	11	10	7	9	8	10	9	10	9	8	9	10	8	10	8	11	9	8	11	10	9	7	11	9	10	9	11
Q61316	HSP74_MOUSE	Hspa4	Heat shock 70 kDa protein 4	0.0911558	0.106776	-0.0156204	2.44931	2.603	0.244089	27.574	27.6296	27.4904	27.5114	27.5965	27.5435	27.5499	27.5794	27.5432	27.4997	27.4556	27.4752	27.5189	27.5886	27.481	27.4855	27.4643	27.4916	27.4876	27.5516	27.5332	27.6167	27.7033	27.6527	27.7259	27.6085	27.753	27.6353	27.6148	27.7288	27.5735	27.5959	27.6649	27.5286	53	52	51	52	55	53	51	55	53	52	47	50	52	52	51	54	46	50	53	54	51	54	53	54	52	54	54	50	53	53	54	54	54	51	5	5	5	5	5	5	4	4	5	3	5	5	4	5	5	5	5	5	4	5	5	5	4	5	4	5	5	5	5	5	4	5	5	3
P48722	HS74L_MOUSE	Hspa4l	Heat shock 70 kDa protein 4L	-0.0506033	0.117102	-0.167705	0.267413	0.778972	1.29716	24.1122	24.1143	23.9955	23.9693	23.8502	23.8257	23.7926	24.2225	24.2519	24.2601	24.0406	24.0039	23.9546	24.022	24.0823	24.0376	23.9344	23.9115	23.6961	23.6948	23.9013	23.9875	23.4427	23.495	24.1391	24.1129	24.0981	24.2419	24.0979	24.0156	23.7231	23.7031	23.8645	23.8921	25	24	23	22	29	29	28	32	30	32	22	23	24	23	22	25	23	23	28	29	29	32	29	31	24	25	26	24	23	24	31	29	30	28	13	13	13	11	13	13	11	12	12	12	11	12	13	12	13	12	12	11	12	12	12	13	13	13	13	13	13	12	13	13	13	13	13	12
P20029	BIP_MOUSE	Hspa5	Endoplasmic reticulum chaperone BiP	0.0946825	0.19426	-0.0995779	1.17797	3.61663	1.6111	28.2523	28.2497	28.099	28.0791	28.0992	28.0287	28.0965	28.3214	28.2475	28.2192	27.9638	27.9694	28.0321	28.1587	28.0179	28.0486	27.9518	28.0376	28.0766	28.0962	28.1595	28.3387	28.0678	28.0566	28.4981	28.2536	28.2612	28.2008	28.1837	28.3334	28.157	28.1015	28.3867	28.2631	41	42	36	38	43	43	41	45	43	42	38	39	38	39	39	39	41	39	42	41	40	42	42	43	41	38	44	42	41	41	45	43	44	41	4	4	4	4	4	4	4	4	4	4	4	4	4	4	4	4	4	4	4	4	4	4	4	4	4	4	4	4	4	4	4	4	4	4
P63017	HSP7C_MOUSE	Hspa8	Heat shock cognate 71 kDa protein	0.0607113	0.0854292	-0.0247179	0.874222	1.17056	0.252961	30.1009	30.073	30.0184	30.0282	30.0741	29.9572	30.1033	30.2125	29.9737	29.9958	30.0105	30.0286	29.9556	30.1159	29.9654	30.0205	29.8152	30.0296	29.8881	30.0326	29.9987	30.287	30.1331	30.125	30.149	30.0502	30.2966	30.0029	30.055	30.2036	30.1073	30.0273	30.2051	30.0474	39	39	36	37	35	34	38	39	37	36	36	35	36	37	36	36	36	35	36	38	37	37	36	36	40	35	37	35	37	35	38	36	38	35	4	4	4	5	2	3	5	4	4	4	5	5	5	5	4	2	5	5	5	2	4	3	3	3	6	6	6	4	5	6	4	4	3	4
P38647	GRP75_MOUSE	Hspa9	Stress-70 protein, mitochondrial	0.0247957	0.0712623	-0.0464666	0.639833	1.76838	1.06616	27.7574	27.8061	27.7107	27.7012	27.7902	27.6972	27.7518	27.7259	27.7536	27.7464	27.5023	27.6621	27.7315	27.7052	27.6625	27.6707	27.6139	27.7162	27.6754	27.7708	27.7636	27.7477	27.7818	27.7622	27.7855	27.8024	27.8459	27.6957	27.7468	27.7773	27.7094	27.7395	27.8435	27.7423	31	30	31	29	30	30	30	33	32	32	30	32	32	32	31	30	32	31	31	31	31	30	31	32	31	30	31	32	31	30	32	33	32	32	9	9	9	11	9	11	11	11	11	11	10	9	9	10	10	10	10	12	10	10	12	10	10	12	9	11	10	8	10	11	12	12	10	11
P14602	HSPB1_MOUSE	Hspb1	Heat shock protein beta-1	1.00014	0.680804	0.319333	1.25227	1.06896	0.324289	NaN	NaN	NaN	19.7608	18.5933	18.1333	20.5083	20.2491	20.0034	19.7114	20.282	NaN	NaN	NaN	NaN	NaN	NaN	NaN	19.4244	19.4286	19.9801	20.3099	NaN	NaN	NaN	NaN	NaN	21.6636	NaN	NaN	20.588	20.1027	20.1977	20.277	NaN	NaN	NaN	2	2	3	3	3	3	3	2	1	NaN	NaN	1	1	1	1	2	3	3	3	NaN	1	NaN	1	1	4	NaN	NaN	3	3	3	3	3	3	3	2	3	2	3	3	5	4	2	3	3	3	3	2	3	3	3	4	4	3	3	3	3	3	3	3	3	3	4	4	3	3
Q9D6H2	IFT25_MOUSE	Hspb11	Intraflagellar transport protein 25 homolog	-0.303736	-0.291756	-0.0119804	0.718288	0.606321	0.0169917	21.503	21.989	22.3228	22.5412	NaN	NaN	22.3319	22.1125	21.9492	NaN	22.7209	22.1812	22.2351	22.3588	22.2772	22.5747	22.6047	22.4957	NaN	NaN	21.9081	21.4285	21.68	20.6762	21.8077	22.2535	21.0442	22.1091	20.9784	22.4465	21.7408	21.9861	NaN	21.8639	2	2	2	2	1	1	2	2	2	1	2	2	2	2	2	2	2	2	1	1	2	2	2	2	2	2	2	2	2	2	2	2	1	2	10	9	9	8	9	10	8	7	11	8	9	10	10	9	9	9	8	9	10	10	10	8	9	7	7	9	9	8	11	9	10	8	10	7
Q8BK58	HBAP1_MOUSE	Hspbap1	HSPB1-associated protein 1	-0.324123	-0.312197	-0.0119254	0.670382	0.531043	0.0179359	18.7725	18.9178	18.9395	19.2046	NaN	18.5077	19.3706	18.692	18.9464	19.1536	19.0729	18.9504	19.4547	19.6239	19.2448	19.3189	18.9334	19.4736	19.2152	NaN	17.3896	18.3092	NaN	18.2097	18.9613	18.7155	19.1479	19.9048	18.7327	18.9124	17.628	18.4766	17.5564	18.1727	3	3	3	2	1	2	2	3	4	3	3	2	3	2	3	3	2	2	3	1	3	3	1	2	2	3	2	2	2	3	4	3	2	4	71	70	68	69	67	68	68	66	68	68	67	67	71	70	70	68	67	69	69	67	69	64	72	70	69	74	73	68	73	71	70	72	70	68
Q99P31	HPBP1_MOUSE	Hspbp1	Hsp70-binding protein 1	0.0290262	-0.011402	0.0404282	0.337049	0.117373	0.680565	24.3295	24.2594	24.4921	24.4233	24.3582	24.3668	24.4063	24.3395	24.3537	24.4456	24.51	24.5083	24.4771	24.4151	24.3988	24.4587	24.4385	24.5318	24.355	24.3509	24.4584	24.24	24.355	24.3525	24.4025	24.4301	24.5491	24.5677	24.4023	24.3504	24.3432	24.3524	24.2194	24.4475	14	14	14	14	14	14	14	14	14	14	14	14	14	14	14	14	14	13	14	14	14	15	13	14	13	14	14	14	14	15	14	14	14	13	10	14	14	12	10	13	10	8	9	10	10	12	14	11	10	12	11	12	11	14	10	11	12	13	13	13	14	11	13	11	13	12	11	7
P63038	CH60_MOUSE	Hspd1	60 kDa heat shock protein, mitochondrial	0.118385	0.189245	-0.0708609	1.5715	2.98065	0.774962	28.3203	28.3297	28.1389	28.1588	28.1491	28.075	28.3808	28.3668	28.2535	28.1868	28.0645	28.0768	28.111	28.3024	28.0753	28.1391	27.9307	28.2075	28.0743	28.1746	28.255	28.441	28.2809	28.1786	28.5519	28.2315	28.3541	28.4364	28.2994	28.4281	28.2275	28.2142	28.4334	28.3671	39	40	39	39	43	42	40	45	44	41	38	40	40	40	40	39	40	41	42	43	43	42	43	45	40	39	42	40	42	40	43	42	45	40	1	3	3	1	2	2	1	1	2	1	3	2	3	3	2	2	NaN	2	2	2	2	1	2	3	3	3	3	3	2	1	2	2	NaN	1
Q64433;Q9JI95	CH10_MOUSE	Hspe1	10 kDa heat shock protein, mitochondrial	0.0723967	0.114914	-0.0425178	0.352868	0.821444	0.289504	29.2715	29.2219	29.2446	29.3098	28.9248	29.0749	29.5571	29.4177	29.2287	29.2809	29.1857	29.3227	29.2947	29.2629	29.2872	29.2413	29.1793	29.3287	29.0804	29.1481	29.2709	29.4468	28.9382	28.9624	29.4254	29.3905	29.5228	29.7747	29.2273	29.3149	29.0241	28.9442	29.2765	29.3553	7	7	9	6	9	8	10	11	10	9	10	8	10	8	10	7	9	6	9	10	10	11	11	10	10	10	8	8	7	9	10	11	11	9	29	32	29	28	31	31	28	30	30	30	29	31	29	29	31	30	27	29	29	29	30	31	32	31	30	31	32	30	31	31	31	31	32	29
Q05793	PGBM_MOUSE	Hspg2	Basement membrane-specific heparan sulfate proteoglycan core protein	-0.0162186	0.187633	-0.203852	0.0212824	0.422234	0.413542	19.5073	19.794	20.0793	19.6382	18.8798	18.3005	19.5965	20.4826	20.2019	20.0666	20.3257	19.8436	19.6478	19.1847	20.0358	19.7798	18.8746	18.8104	19.3113	19.1734	19.8502	19.5403	19.1175	18.8163	19.5	19.7615	20.0398	20.7741	19.7821	19.7029	18.8714	18.9722	19.467	19.5135	5	6	5	4	4	5	10	12	10	10	5	3	4	6	6	6	4	4	5	6	8	8	4	6	4	5	7	10	2	2	5	7	8	8	30	32	31	30	29	28	23	27	27	27	31	32	30	32	32	31	31	30	29	26	27	26	29	27	31	30	32	29	30	25	26	28	25	24
Q61699	HS105_MOUSE	Hsph1	Heat shock protein 105 kDa	0.0156418	0.01141	0.00423181	0.278616	0.189061	0.0861898	26.4261	26.3998	26.3904	26.4408	26.4747	26.404	26.4314	26.3864	26.3621	26.4252	26.3697	26.4316	26.4086	26.4329	26.379	26.4467	26.4329	26.459	26.3197	26.3787	26.4195	26.3796	26.4764	26.5223	26.3402	26.4079	26.5153	26.445	26.4549	26.5636	26.3675	26.4312	26.3618	26.4099	37	39	38	36	38	40	40	38	39	41	40	36	41	38	39	38	37	37	37	38	40	36	39	39	39	40	41	41	39	39	38	38	40	38	5	5	4	5	5	4	4	4	4	4	5	5	5	5	5	4	5	5	4	4	4	5	6	5	6	5	5	4	5	5	5	5	6	4
Q8BGC0	HTSF1_MOUSE	Htatsf1	HIV Tat-specific factor 1 homolog	-0.0384392	-0.0157409	-0.0226983	0.632278	0.174959	0.29167	23.9177	23.9424	23.8916	23.9368	24.0168	23.947	23.9328	23.7759	23.9438	23.9064	23.8653	23.8186	23.9663	23.9166	23.8895	23.8774	23.7449	23.7306	23.9339	24.0094	23.9632	23.8427	23.9628	24.0565	23.7931	24.0038	23.9276	23.7754	23.8242	23.8502	23.9826	23.9147	23.844	23.9111	19	22	20	21	21	22	16	18	19	18	23	23	22	23	22	21	22	21	21	18	18	18	19	20	20	21	20	19	20	20	18	19	19	18	19	18	20	20	17	18	19	18	18	18	19	20	19	19	18	18	19	19	18	17	18	18	19	18	19	19	18	18	19	18	18	19	18	19
Q9JIY5	HTRA2_MOUSE	Htra2	Serine protease HTRA2, mitochondrial	0.067989	0.10163	-0.0336408	0.326051	0.524424	0.174237	22.3789	22.0278	22.1074	21.8631	21.9993	22.1564	22.1477	22.0854	21.9896	22.2439	22.3432	22.2427	21.7146	21.9283	22.0763	21.8383	21.8225	22.0641	22.147	22.083	21.8031	22.3109	22.3037	22.2503	22.5195	22.1745	22.5593	22.3463	22.0381	21.855	21.8183	21.989	22.1428	22.2364	4	5	5	4	5	5	3	5	5	5	4	4	4	4	4	5	4	4	5	5	3	5	5	5	5	4	5	5	4	3	5	5	5	4	3	3	2	3	3	2	1	3	3	2	3	3	3	3	3	3	3	3	2	3	3	2	2	2	3	3	3	3	3	3	3	3	3	3
P42859	HD_MOUSE	Htt	Huntingtin	-0.0414127	-0.0640913	0.0226785	0.37942	0.985977	0.21624	22.595	22.6189	22.616	22.6502	22.7023	22.8052	22.3518	22.4737	22.6999	22.6403	22.545	22.6592	22.6081	22.6245	22.5516	22.6144	22.6689	22.5443	22.7502	22.7388	22.6522	22.478	22.7442	22.7528	22.4273	22.5972	22.6157	22.5835	22.6347	22.4508	22.683	22.694	22.4633	22.5897	23	23	21	23	25	22	19	18	20	17	23	22	23	21	24	23	22	23	21	21	23	19	23	25	24	24	24	23	22	17	24	25	21	19	7	4	7	5	9	10	11	11	11	11	6	5	7	8	7	5	6	5	10	9	10	10	9	8	6	8	5	5	7	3	10	9	10	9
Q7TMY8	HUWE1_MOUSE	Huwe1	E3 ubiquitin-protein ligase HUWE1	-0.0573608	-0.0678695	0.0105087	0.895292	1.46809	0.139364	24.834	24.8526	24.8476	24.8909	25.0066	24.9633	24.7755	24.7714	24.7848	24.8178	24.8267	24.8425	24.8342	24.8596	24.8721	24.8891	24.8153	24.8131	24.8938	24.939	24.8226	24.7485	24.9575	24.9952	24.7753	24.858	24.7465	24.6173	24.8438	24.8335	24.8785	24.8873	24.7522	24.7782	99	101	93	93	95	93	85	90	94	90	96	98	97	99	99	99	93	95	96	94	94	88	98	96	98	102	99	91	98	91	92	98	92	88	2	1	2	1	2	2	3	2	3	3	2	2	2	1	1	2	2	1	3	3	3	1	1	2	2	2	1	1	1	1	2	2	3	3
Q6P9N1;Q8C729	HYCCI_MOUSE	Hycc1	Hyccin	-0.088751	-0.0692731	-0.019478	0.574148	0.43671	0.11167	21.7247	21.9744	21.8245	22.0521	22.0708	21.7515	21.764	21.7239	22.0185	22.0235	21.7333	21.6771	21.8926	21.8595	21.9243	22.0169	21.9288	21.8449	21.9718	21.9959	21.9526	21.4104	21.9393	22.0789	21.8275	21.7971	21.6177	21.4635	21.7943	21.6389	22.1192	21.9987	21.9733	21.8101	7	7	6	7	6	7	7	7	7	6	7	7	6	6	6	7	6	6	7	6	7	6	7	8	6	7	5	6	6	8	6	6	6	7	2	2	2	2	1	1	NaN	NaN	NaN	NaN	2	2	2	2	2	2	2	2	1	1	1	NaN	1	1	2	2	2	2	2	2	1	1	NaN	NaN
Q9JKR6	HYOU1_MOUSE	Hyou1	Hypoxia up-regulated protein 1	0.120205	0.107965	0.0122407	4.87263	3.49753	0.206038	26.5489	26.5828	26.5251	26.4743	26.534	26.4756	26.5581	26.5934	26.5464	26.4891	26.4773	26.5051	26.5248	26.5466	26.4761	26.5151	26.4872	26.589	26.4318	26.5686	26.632	26.6716	26.5983	26.6066	26.7575	26.6631	26.6753	26.6193	26.6563	26.682	26.6167	26.6333	26.6509	26.5753	28	29	28	29	30	28	31	30	31	30	28	30	28	29	28	29	29	29	30	32	29	31	29	30	29	29	30	29	26	26	30	30	29	30	2	2	2	2	2	2	2	2	2	2	2	2	2	2	2	2	2	2	2	2	2	2	2	2	2	2	2	2	2	2	2	2	2	2
Q9CR41	HYPK_MOUSE	Hypk	Huntingtin-interacting protein K	-0.0450132	-0.0288852	-0.016128	0.229846	0.178758	0.122712	24.7927	24.678	24.8653	24.6364	24.7404	24.9574	24.449	24.6264	24.7997	24.8486	24.7943	24.8064	24.7665	24.5279	24.7697	24.8482	24.8324	24.662	24.8203	24.7628	24.714	24.6305	24.5976	24.593	24.5124	24.7217	24.8419	25.0333	24.7981	24.4105	24.5578	24.5352	24.5505	24.9823	5	5	5	5	5	5	5	5	5	4	5	5	5	6	5	5	5	5	6	5	6	5	5	6	3	6	6	6	6	6	6	5	5	4	4	4	2	4	4	4	4	4	4	4	4	4	4	4	3	3	3	2	4	4	4	3	4	4	3	4	4	3	2	3	4	3	4	3
Q9DB29	IAH1_MOUSE	Iah1	Isoamyl acetate-hydrolyzing esterase 1 homolog	-0.12445	-0.0725928	-0.0518573	1.29707	0.852572	0.451085	22.7567	22.9684	23.134	22.9572	23.1149	22.9747	22.6675	22.8796	22.9838	23.0955	22.792	22.8742	23.0912	23.0054	23.0158	22.9071	22.9596	22.9612	22.9567	22.9258	22.7168	22.6569	22.8863	22.8702	22.7661	22.7888	22.6649	22.7952	23.0192	22.9021	22.7894	22.7348	22.8401	22.9872	5	4	3	4	4	4	4	5	4	4	4	4	4	4	4	4	4	4	4	5	4	5	5	4	5	4	4	4	4	3	4	4	5	4	41	42	44	44	42	41	36	39	36	39	43	43	43	43	41	45	43	42	39	40	36	36	44	45	42	46	45	42	42	42	39	39	39	39
P03975	IGEB_MOUSE	Iap	IgE-binding protein	-0.612372	-1.25131	0.638935	0.697843	1.58752	1.15663	19.091	19.2471	NaN	NaN	18.2717	18.741	NaN	NaN	19.8933	19.2716	19.7033	NaN	NaN	NaN	NaN	NaN	NaN	NaN	19.9163	18.9707	19.7989	20.2353	NaN	NaN	17.0396	18.313	19.4518	NaN	NaN	NaN	18.5568	19.0068	NaN	NaN	2	2	NaN	NaN	2	2	1	1	2	3	2	NaN	1	1	1	1	1	1	2	3	2	3	1	1	2	2	3	1	NaN	NaN	2	3	1	1	6	6	7	7	7	8	7	7	8	8	6	6	7	6	6	7	6	6	7	7	8	7	7	7	6	7	7	6	6	7	8	8	8	8
Q8BU30	SYIC_MOUSE	Iars1	Isoleucine--tRNA ligase, cytoplasmic	0.0250061	-0.00315909	0.0281652	0.499981	0.0477745	0.790688	25.9136	25.9607	26.0204	25.993	25.9563	25.9848	26.037	25.9884	25.9326	25.9332	26.0052	26.0111	26.0412	25.99	25.9919	26.0109	26.0057	26.0618	26.0521	26.0178	26.0321	25.8795	25.9013	26.002	25.9735	26.008	26.0721	26.0674	26.0128	25.8897	26.0207	26.0582	25.8929	25.9749	38	41	37	38	37	38	37	36	37	35	38	38	38	39	38	39	37	37	38	38	37	32	40	41	38	39	40	40	39	39	37	41	37	36	13	13	13	13	13	13	13	13	13	13	13	13	13	13	13	13	13	13	13	13	13	12	13	13	12	12	13	13	13	12	13	13	13	13
Q8BIJ6	SYIM_MOUSE	Iars2	Isoleucine--tRNA ligase, mitochondrial	-0.0558334	-0.054858	-0.000975473	1.05774	1.24088	0.0123238	23.464	23.5368	23.5695	23.5342	23.5104	23.6759	23.5443	23.446	23.4363	23.5335	23.5679	23.5492	23.5414	23.4702	23.5269	23.5666	23.6172	23.5669	23.5746	23.4993	23.4686	23.5012	23.3548	23.5329	23.4956	23.4874	23.4152	23.6374	23.4596	23.4105	23.4271	23.4267	23.4271	23.5061	23	25	22	21	26	26	22	26	23	25	21	21	22	23	23	23	21	20	23	24	25	21	26	25	24	23	24	21	24	21	25	27	25	22	5	5	5	5	5	5	5	5	5	5	5	5	5	5	5	5	4	5	5	5	5	5	5	5	5	5	5	5	5	5	5	5	5	5
Q8CAK1	CAF17_MOUSE	Iba57	Putative transferase CAF17 homolog, mitochondrial	0.125991	-0.0499454	0.175937	0.452237	0.206429	0.886504	20.3099	20.9424	19.9676	20.6553	20.4067	20.635	20.002	20.4796	20.8656	20.5605	20.8812	20.579	20.3853	20.7554	20.635	20.6062	20.6982	20.6421	20.9784	20.2837	21.0976	20.5593	20.7077	20.4087	20.36	20.7951	20.3207	20.7042	20.3895	21.059	20.5414	20.2999	20.854	20.7606	4	4	4	5	4	5	4	5	4	5	5	5	4	4	4	5	5	5	3	5	3	5	4	5	5	4	5	4	4	4	5	5	4	4	15	19	14	18	26	25	25	26	26	26	19	15	16	15	18	16	14	16	27	24	24	27	21	20	20	19	21	16	14	16	25	24	22	25
Q6ZPR6	IBTK_MOUSE	Ibtk	Inhibitor of Bruton tyrosine kinase	-0.383665	-0.0915144	-0.292151	1.56221	0.209422	1.24109	19.5866	19.2011	19.0835	19.5902	19.5019	19.4111	NaN	NaN	NaN	19.2221	18.6785	18.4423	19.3658	19.1166	19.5166	18.6865	19.3161	19.2346	18.9958	NaN	NaN	NaN	19.2775	19.2365	18.9956	19.3175	NaN	NaN	19.1926	18.4932	18.9375	NaN	NaN	NaN	2	2	3	2	3	2	NaN	NaN	1	2	2	2	3	2	3	3	3	2	2	1	1	1	3	3	3	2	1	1	2	2	3	1	1	1	10	11	12	11	13	11	10	12	12	12	10	10	9	11	10	11	11	8	9	12	10	9	12	12	10	11	9	9	10	9	7	13	9	10
P97411	ICA69_MOUSE	Ica1	Islet cell autoantigen 1	0.160687	-0.00578057	0.166468	1.15318	0.0358917	1.32855	22.7691	22.9758	22.9728	22.8696	23.0692	23.192	22.8962	22.3095	22.9734	22.8026	23.0516	22.878	22.8826	22.8798	23.0072	23.0166	22.9868	22.9157	23.0537	23.1335	23.0341	23.1876	23.3092	23.3564	23.1302	23.1995	23.0999	22.9008	22.9253	22.9273	23.1586	23.1523	23.0242	22.9189	11	11	10	12	10	8	5	4	6	6	9	10	10	11	10	9	10	10	9	8	6	10	10	10	12	11	11	9	11	11	11	10	7	5	4	4	4	3	2	5	5	6	5	5	5	4	4	3	4	4	3	3	5	6	6	5	3	4	4	5	5	5	4	4	5	5	5	4
P97411;Q3TY65	ICA1L_MOUSE;ICA69_MOUSE	Ica1;Ica1l	Islet cell autoantigen 1	-0.0159111	-0.170464	0.154553	0.061873	1.65391	1.0805	23.9935	23.9726	23.974	23.791	24.2875	24.2327	23.629	NaN	23.688	23.6883	23.9574	23.9584	23.9286	23.9865	23.9256	24.0682	23.9611	24.0056	24.1628	24.0868	24.1038	NaN	24.3918	24.3988	23.8634	24.0223	23.8472	23.7662	23.985	23.8551	24.2538	23.8176	23.9715	23.6326	2	2	2	2	2	2	2	1	2	2	2	2	2	2	2	2	2	2	2	2	2	1	2	2	2	2	2	2	2	2	2	2	2	2	2	2	2	2	2	2	2	2	2	2	2	2	2	2	2	2	2	2	2	2	2	2	2	2	2	2	2	2	2	2	2	2	2	2
Q3TY65	ICA1L_MOUSE	Ica1l	Islet cell autoantigen 1-like protein	-0.295021	-0.359159	0.0641377	1.10508	1.49409	0.233744	21.934	22.0414	22.1768	22.1845	22.3412	22.1558	22.344	21.7697	22.056	21.7394	22.0733	22.1736	22.0706	22.0472	22.3094	22.2689	21.8127	21.4246	22.3813	22.428	22.0587	21.7805	22.5084	22.6005	21.8195	22.0185	22.1194	21.4369	21.8753	21.6268	21.7586	22.2607	22.1676	20.7094	5	5	4	5	4	3	5	2	3	3	5	5	4	4	5	5	4	4	4	3	3	2	4	3	5	6	3	3	4	3	3	4	3	2	12	16	14	15	15	15	14	14	14	14	15	16	16	15	15	15	15	14	15	15	14	14	15	14	14	15	16	14	13	12	14	15	14	15
Q60625	ICAM5_MOUSE	Icam5	Intercellular adhesion molecule 5	-0.168337	-0.356289	0.187952	0.371662	1.71927	0.62934	20.5314	20.5214	20.6086	20.4479	21.1751	21.129	19.6772	19.7483	20.2366	20.4767	20.6657	20.5372	20.5457	20.743	20.5299	20.3681	20.7667	20.4341	20.8485	20.8967	20.3461	20.2262	21.087	21.0096	20.2607	20.4381	20.1268	19.5572	20.2301	20.2928	20.8227	21.0914	20.0961	19.9528	2	4	4	4	6	6	5	5	5	5	4	4	5	5	2	5	4	4	6	6	5	4	6	6	5	6	5	4	4	5	5	6	6	6	2	2	2	2	1	1	1	1	1	1	2	2	2	2	2	2	2	2	1	1	1	1	1	1	2	2	2	2	2	2	1	NaN	1	1
Q9JHR7	IDE_MOUSE	Ide	Insulin-degrading enzyme	-0.0178484	-0.00745528	-0.0103931	0.194093	0.073203	0.140471	24.1655	24.269	24.2912	24.3154	24.1648	24.2441	24.3008	24.2741	24.2999	24.2802	24.2711	24.3063	24.3274	24.2948	24.3557	24.276	24.3127	24.2494	24.2638	24.1753	24.2795	24.1331	24.0809	24.1755	24.2103	24.3164	24.2779	24.4845	24.1604	24.1733	24.2245	24.2532	24.0951	24.2308	26	26	25	25	28	27	26	27	28	26	25	26	24	26	24	26	22	24	26	26	28	25	27	28	27	26	26	25	26	25	27	26	28	28	4	5	4	4	7	6	5	8	6	6	4	4	4	5	4	4	4	4	5	5	5	7	7	7	4	4	4	4	4	4	7	7	6	6
O88844	IDHC_MOUSE	Idh1	Isocitrate dehydrogenase [NADP] cytoplasmic	-0.0182777	-0.0135879	-0.00468987	0.193511	0.12911	0.0393623	28.9758	29.0283	28.8421	28.8329	28.9654	28.9451	29.0679	28.9098	28.8018	28.8271	28.8177	28.833	28.9221	28.9253	28.845	28.9293	28.7533	28.7431	28.978	28.8964	29.0156	28.9648	29.0958	29.0895	28.8332	28.9253	28.8561	28.753	28.9962	29.0205	28.8929	28.9666	28.8917	28.8778	23	23	21	21	22	23	22	23	22	22	22	21	22	23	23	20	21	20	24	23	23	22	25	23	21	22	25	21	21	22	22	24	23	23	5	6	5	5	7	9	7	7	7	8	7	8	7	8	7	8	6	6	4	7	6	6	8	7	7	9	6	7	5	7	8	6	8	5
P54071	IDHP_MOUSE	Idh2	Isocitrate dehydrogenase [NADP], mitochondrial	-0.164747	0.0477199	-0.212467	0.96298	0.219831	1.54521	24.9317	24.8669	24.8147	24.8233	24.5307	24.4923	24.7231	25.1473	25.0551	25.0667	24.7825	24.7986	24.7581	24.8005	24.8512	24.786	24.6102	24.7037	24.462	24.4362	24.7148	24.7422	24.1917	24.22	24.9915	24.8264	24.8475	24.9636	24.5693	24.6186	24.4429	24.4246	24.4312	24.6886	15	16	17	15	17	18	20	18	19	19	16	15	17	14	16	17	17	15	18	18	18	18	15	16	15	17	16	17	17	15	18	17	17	19	8	9	7	7	8	7	6	7	7	7	7	7	8	8	7	8	7	7	7	7	7	8	8	8	9	9	8	8	8	9	8	8	8	7
Q9D6R2	IDH3A_MOUSE	Idh3a	Isocitrate dehydrogenase [NAD] subunit alpha, mitochondrial	0.102506	0.0837495	0.0187569	1.79143	1.6232	0.19223	27.7155	27.7191	27.6108	27.622	27.8399	27.8029	27.6518	27.5674	27.554	27.5615	27.5928	27.6063	27.683	27.7274	27.571	27.6162	27.6103	27.6407	27.6731	27.7602	27.6261	27.7575	27.8549	27.8458	27.8439	27.7503	27.7711	27.6776	27.6775	27.7448	27.8958	27.7958	27.7824	27.7306	13	13	12	13	14	12	13	15	13	14	13	14	12	13	12	12	12	12	13	14	13	13	13	13	13	13	15	12	12	12	13	13	14	12	11	12	11	11	9	11	10	9	9	9	12	12	10	12	11	11	11	10	10	10	9	7	10	9	11	11	10	12	12	10	10	10	11	10
Q91VA7	Q91VA7_MOUSE	Idh3b	Isocitrate dehydrogenase [NAD] subunit, mitochondrial	0.069426	0.0322891	0.0371369	0.786103	0.294676	0.366793	25.3066	25.3176	25.251	25.2609	25.4923	25.3773	25.2634	25.2344	25.1613	25.1458	25.1918	25.2233	25.273	25.3642	25.1614	25.2388	25.1515	25.3309	25.353	25.418	25.3182	25.43	25.5406	25.4601	25.3258	25.2913	25.3505	25.1619	25.3614	25.2934	25.5074	25.5295	25.424	25.2597	12	13	12	14	15	14	15	14	14	14	13	13	12	12	12	12	13	12	15	14	14	15	14	15	15	14	15	13	13	14	14	15	15	14	2	2	1	1	1	2	2	2	2	2	1	1	1	1	1	1	1	1	2	2	2	2	2	2	2	2	2	2	2	1	2	2	1	2
P70404	IDHG1_MOUSE	Idh3g	Isocitrate dehydrogenase [NAD] subunit gamma 1, mitochondrial	0.0401474	0.000204795	0.0399426	0.536859	0.00213829	0.729996	25.525	25.712	25.6036	25.6418	25.7385	25.6251	25.6651	25.5368	25.5468	25.6108	25.6529	25.6281	25.7227	25.6237	25.6779	25.75	25.6501	25.76	25.7406	25.6884	25.6404	25.504	25.5958	25.6122	25.6651	25.7296	25.6516	25.624	25.7532	25.6034	25.7316	25.7367	25.4445	25.6673	10	10	9	10	9	11	10	9	8	9	10	10	10	11	10	10	9	9	9	10	8	10	9	10	9	11	10	9	9	9	9	10	9	9	8	8	7	8	8	8	8	8	8	8	7	8	8	7	8	8	8	7	8	8	8	8	8	8	8	8	8	8	8	8	8	8	8	8
P58044	IDI1_MOUSE	Idi1	Isopentenyl-diphosphate Delta-isomerase 1	-0.0157339	-0.0945532	0.0788193	0.0570439	0.489414	0.59575	25.0115	25.1118	25.0586	25.0375	25.3616	25.083	24.793	25.0541	25.0085	24.9708	24.9331	25.1491	24.9801	25.308	25.0812	25.0192	25.0413	25.0276	25.0558	25.1475	24.9137	25.2315	25.5116	25.3903	25.1185	25.0201	24.8535	24.4264	25.0959	25.2561	25.4514	25.1934	25.1198	24.7979	10	10	10	10	10	9	8	8	9	9	10	10	10	10	10	10	10	10	10	9	9	7	9	9	10	10	10	9	10	9	9	9	9	8	2	2	2	2	3	3	3	3	3	3	2	2	2	2	2	2	2	2	3	3	3	3	3	3	2	2	2	2	2	2	3	3	3	3
Q08890	IDS_MOUSE	Ids	Iduronate 2-sulfatase	0.0970064	0.0550185	0.0419879	0.601007	0.281217	0.256133	23.6002	23.7048	23.4579	23.3546	23.5586	23.6839	23.5881	23.5156	23.5401	23.2997	23.5454	23.3516	23.6164	23.4999	23.7533	23.691	23.0892	23.4066	23.6319	23.7352	23.5256	23.6352	23.7672	23.7641	23.3866	23.3752	23.6293	23.6233	23.5862	23.3496	23.6999	23.7057	23.8672	24.0505	7	7	6	6	7	7	7	6	7	7	6	7	7	7	7	7	5	6	5	7	8	7	7	7	7	7	7	7	6	6	7	7	7	7	2	2	1	1	1	1	2	2	2	2	1	1	2	1	1	1	1	2	1	1	2	2	2	2	2	1	1	1	2	1	2	2	2	2
Q9CR20	IR3IP_MOUSE	Ier3ip1	Immediate early response 3-interacting protein 1	-0.187159	-0.182422	-0.00473616	0.811697	1.02277	0.0240465	23.1621	22.593	23.1101	23.073	22.7953	22.8352	23.1402	22.9968	23.1323	23.0713	22.8008	23.0508	22.7884	23.235	22.9476	23.1663	22.9403	23.0412	22.903	23.0582	23.0205	23.1764	22.727	22.951	22.9005	21.863	22.9533	22.619	22.9035	22.9122	22.8505	22.9905	23.021	23.0242	2	2	2	2	2	2	2	2	2	2	2	2	2	2	2	2	2	2	2	2	2	2	2	2	2	2	2	2	2	2	2	2	2	2	6	6	7	6	8	8	6	8	6	7	6	7	4	7	6	7	6	6	7	5	6	6	7	6	7	8	6	7	6	6	6	6	8	7
Q9CQW9	IFM3_MOUSE	Ifitm3	Interferon-induced transmembrane protein 3	-0.106224	0.403228	-0.509451	0.193758	1.35779	1.56343	19.9719	20.228	19.4416	18.6541	18.8661	19.264	19.3075	20.0884	20.1288	20.0073	NaN	19.4064	19.5527	19.4137	18.7774	19.5472	18.5136	18.8775	19.307	19.2884	19.2187	19.5626	18.2489	18.4081	20.0103	19.1619	20.0055	NaN	19.652	19.336	19.1075	18.9636	19.5997	19.5694	3	3	3	3	4	2	3	4	4	4	1	3	2	3	3	2	3	2	3	3	4	4	3	2	3	3	3	1	2	2	3	3	4	5	3	3	3	3	3	3	2	2	3	2	3	3	3	3	3	3	3	3	2	2	3	2	3	2	3	3	3	3	3	2	2	2	2	2
Q63953	Q63953_MOUSE	Ifngr2	Ifngr2 protein	0.109109	0.173715	-0.0646054	0.237888	0.524504	0.132583	18.5574	19.3325	19.3928	19.3427	NaN	NaN	NaN	NaN	19.1941	NaN	19.0717	19.3333	18.8257	19.3309	19.1475	19.336	19.0385	19.3397	19.2426	18.4974	NaN	NaN	18.4209	19.6073	NaN	18.7204	19.3377	19.2925	19.1657	19.7598	NaN	19.2552	19.3797	NaN	3	3	3	3	1	1	NaN	1	2	1	3	3	3	3	3	3	3	3	2	2	1	1	2	2	1	3	3	3	3	2	1	2	2	1	2	2	2	2	2	2	2	2	2	2	2	2	2	2	2	2	2	2	2	2	2	2	2	2	2	2	2	2	2	2	2	2	2	2
P19182	IFRD1_MOUSE	Ifrd1	Interferon-related developmental regulator 1	0.842264	1.22541	-0.383147	0.793646	1.27992	0.597442	NaN	19.5503	NaN	NaN	NaN	19.0872	19.9003	NaN	NaN	NaN	NaN	NaN	NaN	NaN	NaN	NaN	NaN	NaN	NaN	NaN	19.4313	NaN	18.8677	19.0893	20.9257	20.5838	20.701	21.3228	NaN	NaN	19.1638	19.4317	NaN	NaN	1	2	1	1	1	2	2	NaN	1	1	1	1	1	1	1	1	1	1	1	1	2	1	2	2	2	2	2	2	1	1	2	2	1	1	5	5	4	4	6	6	5	6	6	5	4	4	4	5	4	5	4	4	5	5	6	5	6	6	5	5	5	4	5	6	6	6	6	6
Q6NWV3	IF122_MOUSE	Ift122	Intraflagellar transport protein 122 homolog	-0.272806	-0.0341802	-0.238625	1.94469	0.135961	1.82049	20.766	20.6494	20.6648	20.841	20.6349	20.4912	20.3749	20.9252	20.9931	20.8671	20.6166	20.3343	20.7771	20.7477	NaN	NaN	20.4429	NaN	20.5102	20.1902	20.5303	20.6768	20.1715	20.3058	20.7222	20.456	19.9466	NaN	20.5344	20.3079	20.4501	20.4138	20.6226	20.5779	3	2	2	2	3	4	4	6	6	6	2	2	3	2	1	1	2	1	5	4	6	5	4	3	2	2	3	1	2	4	6	5	5	5	3	3	3	3	3	3	3	3	3	3	3	3	3	3	3	3	3	3	3	3	3	3	3	3	3	3	3	3	3	3	3	3	3	3
E9PY46	IF140_MOUSE	Ift140	Intraflagellar transport protein 140 homolog	-0.236989	-0.0364175	-0.200571	1.90215	0.261252	1.76464	21.9846	21.9224	22.0809	21.9704	22.1088	22.0313	21.3759	21.9095	22.2216	22.1467	21.7339	21.7516	22.0251	21.9768	21.9383	21.6025	21.8071	21.6542	21.5995	21.7878	21.7293	21.5365	21.7817	21.9204	21.694	21.9278	21.4908	21.708	21.7949	21.5469	21.7191	21.8082	21.843	21.8494	10	9	7	8	11	10	10	11	11	11	9	9	8	9	10	10	8	8	11	11	10	10	11	10	11	10	7	9	9	9	11	11	10	11	23	23	22	23	23	23	23	24	24	23	22	23	23	23	23	22	22	22	23	23	23	23	22	22	23	24	24	22	23	23	23	23	23	23
Q6VH22	IF172_MOUSE	Ift172	Intraflagellar transport protein 172 homolog	-0.357702	-0.287662	-0.0700399	1.59514	1.19576	0.192192	NaN	19.6866	20.2331	19.9912	19.5132	20.0449	19.5649	19.9544	20.2097	20.42	20.4626	20.0897	20.0875	19.8002	20.2554	20.3354	19.8559	20.0892	19.8438	19.3304	19.8636	19.7502	19.272	19.3895	19.5829	19.5055	19.6248	20.37	NaN	19.3247	19.4841	19.5213	19.4297	19.5557	1	3	2	3	6	6	6	7	8	7	2	3	3	5	3	4	2	3	4	4	7	7	3	7	3	4	2	3	NaN	2	6	5	6	6	11	10	10	8	12	12	10	10	11	12	10	11	11	11	10	11	8	10	12	12	10	10	11	12	10	12	10	11	10	10	12	11	12	10
Q9DAI2	IFT22_MOUSE	Ift22	Intraflagellar transport protein 22 homolog	0.00580139	0.0751291	-0.0693277	0.0257445	0.844119	0.562381	23.5961	23.8372	23.6705	23.6377	23.8917	23.7242	23.2117	23.527	23.8136	23.8518	23.6232	23.71	23.5036	23.6604	23.6801	23.7369	23.4029	23.4976	23.6444	23.6776	23.5133	23.634	23.6466	23.565	23.7498	23.8051	23.7646	23.555	23.4817	23.9394	23.5617	23.6064	23.7906	23.5651	7	7	6	7	7	7	7	7	6	6	6	6	6	7	7	7	6	6	7	7	6	6	7	6	7	7	7	6	7	5	7	7	6	6	5	6	6	6	7	7	6	7	6	7	6	5	6	6	5	5	6	6	6	7	7	7	7	7	6	6	6	5	5	6	7	7	6	7
Q9D0P8	IFT27_MOUSE	Ift27	Intraflagellar transport protein 27 homolog	0.132792	0.132019	0.000772067	0.68517	0.98189	0.00270115	21.9039	22.172	22.1763	22.5206	22.1177	22.0318	21.6512	22.3777	22.453	22.4641	22.3247	22.4916	22.1831	22.3263	22.3407	22.4505	22.0052	22.0498	22.2691	22.0312	22.3455	21.9397	21.8211	22.0479	22.3528	22.4317	22.3407	22.587	22.5105	22.3456	22.127	22.1546	22.1396	22.2066	5	6	6	5	5	5	5	5	5	5	6	3	6	4	5	5	5	5	5	5	5	4	5	5	6	5	4	4	4	4	5	5	6	6	9	8	8	8	12	13	13	15	13	13	10	8	9	9	10	9	11	8	12	9	13	13	10	10	8	11	11	10	8	6	11	13	10	13
Q9DB07	IFT46_MOUSE	Ift46	Intraflagellar transport protein 46 homolog	0.0647942	0.151046	-0.0862514	0.0755304	0.180804	0.139437	18.7488	19.8538	19.2848	18.6087	NaN	NaN	19.1414	19.2564	NaN	19.231	19.2762	18.5057	19.2854	19.6507	19.4042	NaN	NaN	NaN	NaN	NaN	18.3118	19.0871	NaN	NaN	20.0496	19.6425	19.873	18.3978	NaN	NaN	NaN	NaN	18.7311	18.659	2	2	2	2	1	1	2	2	1	2	2	2	2	2	2	1	1	1	1	1	2	2	1	1	2	2	2	2	1	1	1	1	2	2	4	4	4	4	4	4	4	5	4	4	4	4	4	4	4	4	4	4	3	4	4	4	4	4	4	5	5	4	4	5	4	4	4	4
Q8BKE9	IFT74_MOUSE	Ift74	Intraflagellar transport protein 74 homolog	-0.315997	-0.100401	-0.215596	2.62554	0.694885	2.2232	20.8722	20.8589	20.6544	20.8926	20.7413	20.6912	20.534	20.6933	21.1421	21.0381	20.5552	20.5364	20.7348	20.8257	20.912	20.7522	20.7227	20.4982	20.5299	20.4961	20.4869	20.4715	20.4234	20.4019	20.2559	20.6817	20.1911	20.5386	20.7736	20.4109	20.4298	20.3205	20.5394	20.8167	3	3	3	3	4	4	3	3	3	3	3	3	4	3	2	4	4	3	3	4	3	3	2	3	3	3	3	3	3	4	3	3	3	3	9	9	9	10	10	9	9	10	11	11	9	10	10	11	11	10	11	9	9	10	10	9	9	12	8	10	11	10	11	11	10	11	11	11
O35594	IFT81_MOUSE	Ift81	Intraflagellar transport protein 81 homolog	-0.287448	-0.101552	-0.185896	2.08431	0.408499	1.26171	19.3141	19.4884	19.4833	19.3703	19.5507	19.4724	19.2871	19.2437	19.4051	19.5102	19.4085	19.3054	19.3344	19.4519	19.4519	18.7172	19.5762	19.5602	19.3651	18.8568	19.0941	19.0147	19.136	18.9003	19.6682	19.0125	19.1646	18.8127	19.3878	18.6876	18.9657	19.0509	19.1614	19.3394	5	5	5	5	5	6	4	4	5	5	6	5	5	5	6	6	4	5	4	5	4	6	5	5	4	5	5	5	5	5	6	6	5	4	3	3	3	3	3	2	2	2	3	3	3	3	3	3	3	3	3	3	2	3	2	3	3	2	3	3	3	3	3	3	2	3	2	2
Q61371	IFT88_MOUSE	Ift88	Intraflagellar transport protein 88 homolog	0.219454	0.172433	0.0470208	0.467073	0.286403	0.0654834	NaN	NaN	20.1541	NaN	19.7996	19.7847	19.9111	20.2765	20.5766	20.3807	20.7682	19.752	20.4819	21.2294	20.2887	21.393	20.1451	NaN	19.9213	19.4109	19.6626	19.9314	20.0261	19.2409	21.1757	20.1326	20.9983	20.5793	NaN	20.6356	19.9099	19.6825	20.0403	19.9565	NaN	NaN	3	NaN	5	5	5	4	5	6	2	2	3	2	2	3	2	1	4	3	4	3	4	3	2	2	2	2	1	2	5	6	4	3	5	5	4	5	4	4	5	4	4	5	5	5	5	5	5	5	5	5	4	4	5	4	4	4	5	5	5	5	5	5	5	4	4	4
Q9CQI4	IFTAP_MOUSE	Iftap	Intraflagellar transport-associated protein	-0.192563	0.0242457	-0.216809	0.202051	0.0189901	0.268534	18.2906	18.7721	17.1675	18.6836	17.7	18.0693	NaN	NaN	18.5194	18.8509	NaN	NaN	18.4698	18.9831	18.667	17.8706	17.4443	NaN	NaN	NaN	NaN	NaN	16.8267	18.0176	NaN	18.7762	17.5714	NaN	18.6597	17.9226	18.0623	NaN	19.0613	16.3952	2	2	2	2	3	3	1	1	3	2	1	1	2	2	2	2	2	NaN	1	1	1	NaN	3	2	1	3	2	1	2	2	2	1	2	2	5	7	7	6	5	6	5	3	4	4	7	7	7	6	7	7	6	7	5	4	5	3	4	6	7	7	5	7	6	7	3	5	4	3
Q61249	IGBP1_MOUSE	Igbp1	Immunoglobulin-binding protein 1	-0.103942	-0.00801585	-0.0959264	1.04062	0.0783979	1.14685	24.162	24.3233	24.0311	24.0913	24.1584	24.1859	23.8524	24.0412	24.2253	24.413	23.9873	24.1184	24.1514	24.106	24.1034	24.0707	23.959	24.0574	24.1939	24.0152	24.1064	24.0096	24.0131	23.8429	24.1216	24.1324	24.092	23.9015	24.1462	23.9859	23.9744	23.9073	24.0569	24.1264	8	8	7	8	8	8	7	9	9	7	8	8	8	8	8	8	8	7	8	8	9	9	8	8	8	8	8	7	8	8	9	8	9	8	11	11	10	10	10	11	11	11	11	11	11	10	11	10	10	10	10	11	11	11	11	11	10	11	11	11	11	11	11	10	10	11	11	11
Q9QZ29	IGB1B_MOUSE	Igbp1b	Immunoglobulin-binding protein 1b	0.132765	0.109423	0.0233426	0.316345	0.248352	0.0543238	20.1782	20.5872	20.5146	20.7071	20.9239	20.7788	20.4603	20.4499	20.3678	19.8436	19.7613	20.6004	20.019	20.7162	20.32	20.2038	20.3498	20.1936	20.9361	20.1367	20.8503	20.9297	21.1132	20.9325	20.6195	20.6734	21.1197	19.3758	20.8497	20.3299	20.9165	21.0676	20.6003	20.5865	2	2	2	2	2	2	2	2	2	2	2	2	2	2	2	2	2	2	2	2	2	2	2	2	2	2	2	2	2	2	2	2	2	2	5	5	5	5	3	3	3	2	3	4	5	5	5	5	5	5	5	5	3	3	2	4	3	3	4	5	5	3	5	3	3	3	3	3
Q9EQS9	IGDC4_MOUSE	Igdcc4	Immunoglobulin superfamily DCC subclass member 4	-0.0637998	0.0859419	-0.149742	0.10084	0.205605	0.247477	20.6431	20.5558	NaN	18.6158	20.0004	20.1788	19.459	20.0133	20.5907	20.58	NaN	19.3528	NaN	20.4269	20.8166	19.777	NaN	NaN	19.8238	19.9398	20.0076	19.9077	19.6161	19.5422	20.5459	20.3249	19.9439	20.4286	19.5813	19.844	19.8277	19.5788	19.9609	20.0338	3	3	1	3	5	6	6	6	6	5	1	2	1	3	2	2	1	1	5	6	4	6	5	6	2	3	2	3	2	3	6	6	6	6	2	3	2	3	2	2	1	1	2	2	2	3	3	2	3	2	3	2	3	2	1	1	1	1	2	3	2	1	3	2	3	3	3	1
Q60751	IGF1R_MOUSE	Igf1r	Insulin-like growth factor 1 receptor	-0.0742313	0.0563048	-0.130536	0.273092	0.196753	0.575256	20.6746	20.4451	20.5273	20.2084	19.9571	20.2829	20.3977	20.6789	20.7854	20.587	20.4334	20.5352	20.1934	20.5758	20.6052	20.7306	20.3988	19.7266	20.2928	19.9298	20.2847	20.5955	19.9673	20.2657	20.6336	19.886	20.2178	20.6664	20.3568	20.5061	20.5635	20.4245	19.9861	20.5612	5	9	7	6	5	5	6	6	5	6	8	7	8	6	7	6	7	6	4	4	6	7	5	5	6	9	8	8	8	5	6	6	6	6	2	1	1	2	1	1	2	2	1	1	2	2	2	2	1	2	1	1	2	2	2	2	2	2	2	2	1	1	2	2	1	2	2	2
Q60751;Q9WTL4;P15208	IGF1R_MOUSE;INSR_MOUSE	Igf1r;Insr	Insulin receptor	-0.320068	-0.345361	0.0252934	1.7343	2.22258	0.164807	21.674	21.6417	21.5429	21.738	NaN	21.553	21.6176	21.8277	21.6033	21.6371	21.4036	21.6525	21.6347	21.7891	21.519	21.6519	21.8112	21.7831	21.5777	21.9804	21.4192	21.8227	NaN	21.7125	20.8975	20.9975	21.2156	21.6069	21.7056	20.8265	21.3875	21.7135	NaN	21.6042	2	2	2	2	1	2	2	2	2	2	2	2	2	2	2	2	2	2	2	2	2	2	1	2	2	2	2	2	2	2	2	2	1	2	6	6	7	7	7	7	5	6	7	7	7	6	7	6	7	6	6	7	7	6	6	6	6	6	6	7	5	6	7	6	6	6	5	7
O88477	IF2B1_MOUSE	Igf2bp1	Insulin-like growth factor 2 mRNA-binding protein 1	-0.0834265	0.00232721	-0.0857537	0.318043	0.00826233	0.301512	23.2098	23.1637	23.2908	23.3209	22.7147	22.6665	23.6316	23.6698	23.385	23.0888	23.1382	23.0663	23.0743	22.7105	23.019	23.0073	23.1188	23.3687	22.6083	23.0999	23.5529	23.6469	23.1204	23.2661	23.0617	23.0137	23.3239	23.2781	23.0168	23.2726	22.8832	23.0048	23.1693	23.2832	5	6	7	7	3	4	5	4	4	4	7	7	6	6	6	5	7	6	4	4	4	4	5	4	6	7	7	7	6	6	4	4	3	5	10	10	9	10	10	10	9	10	10	10	8	10	10	9	9	10	9	9	9	9	10	10	10	10	10	10	9	10	9	10	9	10	9	9
Q5SF07	IF2B2_MOUSE	Igf2bp2	Insulin-like growth factor 2 mRNA-binding protein 2	-0.143887	-0.0682832	-0.0756038	1.41386	0.46456	0.503306	22.244	22.5457	22.3437	22.5428	22.322	22.2148	22.259	22.5711	22.6547	22.4724	22.3719	22.3038	22.1737	22.1376	22.08	22.2926	22.3466	22.4939	22.3231	22.0563	22.4665	22.6163	22.6834	22.4344	22.195	22.3199	22.2729	22.0843	22.3484	22.2822	NaN	22.2885	22.4893	22.1779	5	4	4	4	3	3	3	3	5	3	5	5	4	5	4	5	5	4	3	5	4	3	4	4	5	4	5	5	5	4	1	4	3	4	3	4	4	4	4	4	3	4	4	4	4	4	4	4	4	4	4	4	4	4	3	3	3	3	4	4	3	4	4	3	4	3	3	3
Q9CPN8	IF2B3_MOUSE	Igf2bp3	Insulin-like growth factor 2 mRNA-binding protein 3	-0.340603	-0.163665	-0.176938	3.51295	0.975876	1.18608	22.3879	22.3021	22.2889	22.4927	22.3811	22.1164	22.5051	22.5271	22.4811	22.1542	22.1024	21.8843	21.9174	21.9793	22.0804	22.1466	22.1834	22.1235	21.939	22.1389	22.3472	22.4445	22.7904	22.5367	22.1727	21.9044	22.1519	21.8307	21.9269	21.9589	22.2817	21.9948	22.289	21.7196	8	10	11	10	8	7	6	6	6	6	9	10	10	10	11	9	10	11	5	6	5	5	8	6	9	9	10	9	10	10	5	9	3	5	4	5	5	3	4	4	5	5	5	4	5	5	4	5	5	5	5	4	5	5	4	4	3	4	4	4	4	5	5	5	4	5	4	5
Q07113	MPRI_MOUSE	Igf2r	Cation-independent mannose-6-phosphate receptor	0.0499262	0.0480971	0.00182907	0.676271	0.77824	0.0243898	23.9848	24.0873	24.0033	24.0212	23.9445	23.9754	24.1472	24.0989	23.9725	23.998	24.1113	24.0819	23.9318	24.0051	24.1023	24.0725	23.9144	23.9977	23.9919	24.0255	24.0901	24.0578	23.9799	23.9899	23.9996	24.1303	24.168	24.3069	24.0319	23.9766	24.0103	23.9976	24.0357	24.0754	38	41	35	37	38	38	39	40	39	38	39	37	39	37	37	38	35	35	38	39	40	40	38	39	39	41	41	39	36	37	42	40	41	39	2	2	1	2	2	3	2	1	2	3	3	1	1	1	3	1	2	2	3	2	3	1	1	2	1	2	2	2	2	1	2	1	1	2
P47877	IBP2_MOUSE	Igfbp2	Insulin-like growth factor-binding protein 2	-0.325665	0.0821577	-0.407822	0.642414	0.121351	0.999815	22.645	22.5952	22.2973	22.2524	21.4845	21.6903	22.2011	23.0739	22.6885	22.9023	22.4095	22.4327	22.241	22.5628	22.374	22.4509	21.9772	22.1013	21.3635	21.6399	22.2988	22.307	20.6775	20.8169	22.7165	22.4379	22.1699	23.0103	22.3627	22.2586	21.5046	21.5039	21.7767	20.8327	5	6	4	5	5	5	5	6	6	6	4	5	4	5	5	4	3	4	5	4	5	6	5	4	6	4	6	4	4	4	6	6	5	4	6	6	6	6	4	5	4	5	6	6	6	6	6	6	6	6	5	6	6	5	5	4	6	5	6	6	6	6	5	6	5	4	5	6
P47878	IBP3_MOUSE	Igfbp3	Insulin-like growth factor-binding protein 3	0.038793	0.307278	-0.268485	0.0613984	0.580337	0.497159	20.5991	20.6948	20.4209	20.647	19.7044	19.8681	20.161	20.7361	21.0246	21.3287	20.3682	20.7231	20.7979	20.4313	20.8667	20.5042	20.2467	20.6001	20.2162	19.8871	20.8541	20.5944	18.4748	18.935	20.6276	20.3362	21.1661	21.5843	20.7229	20.4753	19.9442	19.8122	20.26	20.644	2	3	2	2	3	3	2	3	3	3	2	2	2	2	2	2	2	2	2	2	3	3	2	3	2	3	2	3	2	2	2	2	2	2	3	4	4	4	3	3	4	3	3	3	4	4	4	4	4	3	4	4	3	3	3	3	3	3	4	4	3	3	4	2	3	3	3	3
Q07079	IBP5_MOUSE	Igfbp5	Insulin-like growth factor-binding protein 5	-0.0396315	0.201399	-0.241031	0.0883647	0.835004	0.831143	23.7943	23.8268	23.9232	23.5587	23.1251	22.9129	23.61	24.1822	23.944	24.3587	23.8473	23.6664	23.5591	23.6847	23.7057	23.721	23.5269	23.2064	23.4471	22.8853	23.4057	24.0126	22.8128	23.2745	23.9517	23.6437	23.8373	24.1899	23.8179	23.3752	23.3269	23.3584	23.4972	23.8412	5	4	5	4	5	5	4	4	5	5	4	5	4	5	4	4	4	4	4	4	4	5	5	5	6	6	6	5	4	3	5	6	3	5	5	5	3	3	5	6	5	5	5	5	5	5	5	6	4	6	3	3	5	7	5	5	5	6	6	6	4	4	6	6	5	6	5	5
Q80W15	IBPL1_MOUSE	Igfbpl1	Insulin-like growth factor-binding protein-like 1	0.0785158	0.0277966	0.0507192	0.119599	0.0537996	0.111807	20.8648	20.6612	20.5522	20.6787	20.1868	19.3131	21.1003	21.0553	20.8235	20.9656	20.9318	20.6539	21.0217	20.7689	20.9354	20.9151	20.75	20.6991	20.361	20.2026	20.8189	21.015	20.0931	20.2255	21.3069	20.9254	20.8184	21.8569	20.6348	20.502	19.8634	19.9157	20.698	20.4652	4	3	4	3	3	4	5	4	3	3	4	3	4	4	3	3	4	3	3	4	4	5	3	4	6	4	4	5	3	4	2	3	4	4	8	8	9	10	7	8	4	4	5	6	10	9	10	8	8	7	10	9	7	7	6	4	6	8	8	8	9	9	10	6	7	6	4	4
Q8HW98	IGLO5_MOUSE	Iglon5	IgLON family member 5	0.221677	0.13203	0.0896463	1.70069	0.755445	0.61641	23.2861	23.4678	23.732	23.5516	23.4923	23.5362	23.5262	23.6293	23.4801	23.4383	23.5407	23.7124	23.643	23.78	23.6581	23.7216	23.4936	24.0104	23.7494	23.141	23.3765	23.6743	23.577	23.373	23.8387	23.7906	23.9496	24.2546	23.7032	23.6027	23.6124	23.5773	23.6974	23.3302	2	2	2	2	2	2	2	2	2	2	2	2	2	2	2	2	2	2	2	2	2	2	2	2	2	2	2	2	2	2	2	2	2	2	12	14	13	13	13	13	12	13	13	13	14	14	13	14	13	13	13	12	13	13	12	13	13	13	13	14	13	14	13	12	12	13	13	12
Q7TNR6	IGS21_MOUSE	Igsf21	Immunoglobulin superfamily member 21	0.10221	0.041397	0.0608132	1.39817	0.372447	0.580878	22.1055	22.3235	22.1385	22.235	22.2555	22.3793	22.1453	21.999	22.2347	22.1775	22.2376	22.2714	22.3607	22.4366	21.9909	22.269	21.9435	22.408	22.2655	22.2533	22.3291	22.2704	22.2578	22.3486	22.2157	22.2911	22.2531	22.3364	22.3721	22.2721	22.4095	22.4692	22.2449	22.1517	2	2	2	2	2	2	2	2	2	2	2	2	2	2	2	2	2	2	2	2	2	2	2	2	2	2	2	2	2	2	2	2	2	2	2	2	2	2	2	2	1	2	2	2	2	2	2	2	2	2	1	1	2	2	2	2	1	1	2	2	2	1	1	2	2	2	2	2
Q6ZQA6	IGSF3_MOUSE	Igsf3	Immunoglobulin superfamily member 3	0.0964403	0.0316608	0.0647796	2.07131	0.610853	1.3953	24.1981	24.2157	24.1697	24.2031	24.1864	24.2325	24.3892	24.1226	24.0922	24.1368	24.2258	24.2356	24.2002	24.268	24.1849	24.245	24.2245	24.1787	24.3236	24.2126	24.3589	24.3852	24.3107	24.2784	24.2471	24.2567	24.2819	24.3016	24.2609	24.1713	24.2889	24.3782	24.37	24.3541	20	21	21	22	19	20	20	20	20	20	21	22	22	21	22	20	21	20	19	20	20	20	21	20	21	21	21	20	21	20	20	19	19	19	11	13	14	14	11	12	8	8	8	8	13	14	12	14	13	12	13	13	10	9	9	6	12	13	11	13	14	10	13	10	12	12	9	9
Q8R366	IGSF8_MOUSE	Igsf8	Immunoglobulin superfamily member 8	0.0801016	0.0747045	0.00539709	1.12805	0.635111	0.03369	23.657	23.8511	23.795	23.8685	23.74	23.827	23.7922	23.8975	23.6969	23.8096	23.7988	23.9736	23.9771	24.1325	23.8793	23.8689	23.7318	23.7527	23.6874	23.6532	23.6958	23.9149	23.5663	23.5521	23.9399	23.8539	23.8622	24.1185	23.8404	23.8082	23.979	23.7657	23.7803	23.7878	9	10	8	9	8	7	8	8	8	8	8	8	9	9	8	9	10	10	8	8	8	9	8	8	7	9	9	8	9	7	8	8	8	8	7	7	6	7	6	6	5	5	6	6	7	7	7	7	7	7	6	7	5	6	5	6	6	6	6	7	7	6	7	6	6	5	6	6
Q9Z1M8	RED_MOUSE	Ik	Protein Red	0.03186	0.0262306	0.0056294	0.230496	0.224606	0.0472482	23.6102	23.5777	23.601	23.6488	23.4198	23.407	23.7573	23.6712	23.6723	23.692	23.711	23.6053	23.6892	23.4567	23.5355	23.5788	23.6189	23.6434	23.5029	23.5071	23.79	23.7218	23.6538	23.5445	23.6011	23.5188	23.7548	23.8357	23.435	23.6984	23.5369	23.4925	23.6667	23.836	7	8	9	8	9	10	10	9	10	10	9	9	8	8	9	8	8	8	10	10	11	9	7	10	8	8	8	9	8	9	10	10	9	11	8	9	9	9	10	9	7	8	10	10	9	9	9	9	9	9	9	9	11	11	11	10	10	11	10	10	10	8	9	8	10	11	9	10
Q9DBZ1	IKIP_MOUSE	Ikbip	Inhibitor of nuclear factor kappa-B kinase-interacting protein	0.0438039	0.428216	-0.384412	0.0774349	1.20479	0.833773	19.3636	20.3211	NaN	NaN	19.5605	19.4628	19.3829	20.4983	20.3225	19.9049	NaN	NaN	NaN	NaN	NaN	NaN	NaN	NaN	19.399	19.5916	19.488	20.0681	18.7067	19.5525	19.9525	NaN	20.2437	20.2647	NaN	NaN	19.5591	19.732	19.9951	19.524	2	3	1	1	5	3	4	4	4	4	1	1	1	1	1	1	NaN	1	4	3	4	5	4	4	3	1	2	2	1	1	4	5	5	3	6	6	5	5	6	7	5	7	6	7	6	6	7	7	5	6	6	5	7	6	5	6	6	6	5	7	7	7	6	4	7	6	7	6
O88351	IKKB_MOUSE	Ikbkb	Inhibitor of nuclear factor kappa-B kinase subunit beta	-0.204516	-0.152916	-0.0516005	1.24885	1.46592	0.358991	21.2805	21.376	21.2705	21.5366	21.2496	21.4004	20.8336	21.5151	21.5471	21.5496	21.1723	21.2889	21.3227	21.3858	21.4655	21.1573	21.3241	21.2638	21.3919	21.3107	21.2417	21.1741	21.366	21.3953	21.0733	21.2227	21.2884	20.5972	21.0793	21.2414	21.3626	21.1463	21.0802	21.4226	8	10	8	7	9	9	5	8	9	9	8	9	8	10	8	7	8	9	8	10	8	8	9	10	10	10	7	6	10	7	7	10	8	7	10	10	8	8	10	8	8	9	9	8	7	7	8	9	8	9	7	7	8	9	8	9	10	10	10	10	10	7	9	9	10	10	9	8
O88522	NEMO_MOUSE	Ikbkg	NF-kappa-B essential modulator	-0.109692	0.166104	-0.275796	0.645469	1.09229	2.87812	19.5016	19.4085	19.2205	19.2136	19.5219	19.207	19.1321	19.3092	19.352	19.486	18.5521	18.8825	19.1536	19.201	19.1174	19.0756	18.9144	18.888	19.2515	19.2888	18.9592	19.0597	19.1913	19.2971	19.6199	19.6382	19.1178	19.2344	19.3318	19.1539	18.9803	18.9925	19.161	19.0258	2	2	2	3	3	4	3	4	4	4	2	2	2	2	3	3	3	2	3	3	4	3	2	3	2	3	2	2	2	3	4	3	4	3	2	2	2	2	2	2	2	2	2	2	2	2	2	2	2	2	2	2	2	2	2	2	2	2	2	2	2	2	2	2	2	2	2	2
Q9CXY6	ILF2_MOUSE	Ilf2	Interleukin enhancer-binding factor 2	0.0430841	0.0172669	0.0258173	0.395751	0.132489	0.204563	26.5661	26.5521	26.5775	26.5161	26.3655	26.4085	26.7273	26.6766	26.6437	26.456	26.5649	26.4919	26.6552	26.5336	26.3853	26.4404	26.4417	26.7613	26.4542	26.5396	26.7676	26.791	26.6392	26.5808	26.6129	26.3762	26.4358	26.6934	26.5743	26.644	26.6244	26.6159	26.7287	26.6146	18	19	18	18	15	14	14	14	15	15	17	17	19	18	17	18	17	18	15	14	15	15	14	15	18	18	18	18	18	18	15	17	15	15	14	15	15	14	13	14	13	13	14	14	15	15	15	15	15	15	15	15	15	14	15	15	15	14	15	15	15	15	15	13	14	15	14	14
Q9Z1X4	ILF3_MOUSE	Ilf3	Interleukin enhancer-binding factor 3	0.15164	0.128042	0.0235979	2.48016	1.59327	0.170426	26.3363	26.3081	26.3599	26.3235	26.1862	26.1481	26.3849	26.3301	26.5454	26.3614	26.2824	26.1761	26.5017	26.1331	26.3307	26.1838	26.2683	26.4352	26.2297	26.3665	26.5767	26.6131	26.3973	26.4331	26.4509	26.4505	26.4601	26.7019	26.3774	26.5631	26.4367	26.4431	26.4919	26.4247	19	20	18	18	18	19	17	18	22	19	17	19	17	18	17	18	18	18	18	21	20	19	19	18	20	19	20	19	18	21	20	21	17	17	2	2	2	2	2	2	2	2	3	2	2	2	3	2	1	1	2	1	2	2	2	2	2	3	3	2	2	1	1	2	3	3	2	2
Q9Z1X4;Q91WM1	ILF3_MOUSE;STRBP_MOUSE	Ilf3;Strbp	Spermatid perinuclear RNA-binding protein	0.223759	0.222304	0.00145446	1.73568	1.1992	0.00440706	23.2189	23.1643	22.9976	23.087	22.7402	23.0048	23.1613	23.3159	23.4183	22.9699	23.0662	22.9086	23.2827	22.7514	22.8937	22.6967	22.9109	22.9667	22.8556	23.2079	23.3849	23.8398	23.4601	23.305	23.2582	23.1984	23.3332	23.116	23.1576	23.4711	23.3135	23.3695	23.7932	23.3052	5	6	5	5	4	3	3	4	5	5	5	4	5	5	4	4	6	5	4	3	5	5	6	4	6	5	5	4	6	5	5	5	5	4	4	4	3	4	5	5	5	6	5	5	3	4	4	4	6	3	4	4	5	4	5	6	6	5	3	4	5	3	4	5	4	6	4	5
O55222	ILK_MOUSE	Ilk	Integrin-linked protein kinase	-0.361534	0.00943503	-0.370969	2.63589	0.0368548	2.68951	22.9165	22.9191	22.6745	22.5649	22.4198	22.4842	22.4187	23.014	23.0508	23.0815	22.3361	22.3706	22.6617	22.4876	22.5501	22.6753	22.2076	22.1083	22.415	22.3833	22.5783	22.6721	21.9725	21.9496	22.342	22.6374	22.2025	22.6647	22.3473	22.1129	22.3357	22.3127	22.496	22.4775	6	7	6	6	8	9	9	9	9	9	5	6	5	7	7	6	6	5	8	8	8	8	8	8	7	6	7	7	6	7	8	8	8	9	2	2	1	2	2	2	1	1	1	1	1	2	2	2	2	2	2	2	1	1	1	1	1	2	1	2	2	2	2	2	1	1	2	2
Q8R0F6	ILKAP_MOUSE	Ilkap	Integrin-linked kinase-associated serine/threonine phosphatase 2C	-0.0914125	-0.0577138	-0.0336987	1.0911	0.660769	0.382874	23.95	23.9791	24.0746	24.0654	23.9987	24.1127	24.1498	23.8273	23.9405	24.0564	24.0245	24.0495	24.0726	23.941	24.0775	24.1122	24.0145	24.0061	24.0416	23.9767	23.9358	23.7918	23.7885	23.9121	23.7975	23.9434	23.9172	24.1783	23.8883	23.7735	23.8818	23.8659	23.9048	24.0898	12	14	11	12	12	12	11	12	11	12	12	12	13	14	11	13	12	12	11	11	13	12	13	13	14	14	13	13	14	11	11	12	11	12	2	2	2	2	2	2	1	1	1	1	2	2	2	2	2	2	2	2	2	1	1	1	2	2	2	2	2	1	2	2	2	2	2	1
Q8BU33	HACL2_MOUSE	Ilvbl	2-hydroxyacyl-CoA lyase 2	0.27745	0.26916	0.00828996	0.835859	1.38993	0.0185494	21.3489	21.2508	20.8869	20.5387	20.4621	20.1331	21.7729	21.129	21.1664	21.0143	20.7857	20.9747	21.2259	20.6852	21.138	21.3313	20.4124	21.2317	20.8736	20.5656	21.0748	21.1321	21.3217	20.9475	21.6008	21.2232	21.3144	21.5163	21.4368	21.2697	21.1527	20.9805	20.5092	21.4739	3	3	3	3	2	3	3	3	3	3	3	3	3	3	3	3	3	3	3	3	3	3	2	4	3	4	3	3	3	4	3	3	2	3	12	13	11	12	13	13	11	12	12	12	13	11	11	11	11	12	10	9	12	13	11	11	13	13	12	12	12	9	12	13	12	12	11	11
Q8CAQ8	MIC60_MOUSE	Immt	MICOS complex subunit Mic60	0.0518227	0.0512309	0.000591714	0.824193	1.4151	0.00867283	25.921	25.942	25.9181	25.8756	25.8315	25.823	26.0658	25.9985	25.9179	25.8312	25.9005	25.9201	25.9307	25.957	25.9235	25.9282	25.8803	25.9441	25.8892	25.868	25.9176	25.9854	25.8854	25.8528	25.9772	25.9521	26.0427	26.1263	25.9134	25.9488	25.8608	25.8884	25.9533	25.98	38	37	38	38	35	40	40	41	39	40	37	38	36	37	38	38	38	36	41	39	39	39	35	38	38	38	41	41	39	38	35	37	39	41	24	26	24	24	22	26	25	24	24	25	24	23	25	23	25	24	24	24	26	23	23	21	22	21	24	25	24	24	25	23	24	23	22	23
O55023	IMPA1_MOUSE	Impa1	Inositol monophosphatase 1	0.0672743	0.0981787	-0.0309044	1.19552	1.55327	0.350576	26.5472	26.6095	26.4837	26.4353	26.6272	26.5402	26.425	26.5557	26.4904	26.4753	26.3428	26.4049	26.4641	26.473	26.3846	26.5084	26.3905	26.5037	26.3699	26.6587	26.475	26.5265	26.7106	26.62	26.741	26.5259	26.5747	26.6105	26.594	26.6731	26.5217	26.5327	26.6327	26.4559	10	10	8	8	8	9	7	10	7	8	8	8	9	8	8	8	9	8	9	9	8	8	10	10	10	9	10	9	9	10	10	9	9	8	3	3	3	3	3	3	2	1	1	2	3	2	3	3	3	2	3	3	3	2	1	1	2	3	3	3	3	2	3	2	1	2	2	1
O55091	IMPCT_MOUSE	Impact	Protein IMPACT	0.0109844	-0.0428537	0.0538382	0.050723	0.281142	0.468025	22.5391	22.362	22.3386	22.3535	22.6605	22.5049	22.1506	22.4379	22.2921	22.3009	22.6061	22.5705	22.3587	22.4705	22.213	22.2243	22.4675	22.5544	22.53	22.4552	22.3565	22.3881	22.5136	22.5616	22.6264	22.5106	22.6542	22.4834	22.5054	22.2667	22.1671	22.4751	22.3207	22.0403	6	7	6	6	6	6	7	7	7	6	6	6	5	6	6	6	6	6	6	5	6	7	6	6	7	7	7	6	6	6	7	6	7	6	10	11	11	11	8	11	5	7	8	7	11	10	12	10	11	11	11	12	8	10	9	9	10	10	12	10	11	12	11	8	9	10	8	6
P50096	IMDH1_MOUSE	Impdh1	Inosine-5'-monophosphate dehydrogenase 1	0.0076807	-0.0683921	0.0760728	0.0341123	0.50815	0.542801	23.6258	23.5924	23.5772	23.7305	24.0004	23.7945	23.4644	23.3083	23.532	23.5889	23.6707	23.7368	23.6588	23.7811	23.6488	23.6268	23.5229	23.5347	23.7378	23.8092	23.6291	23.461	23.9812	23.9661	23.6056	23.5363	23.5778	23.3817	23.5643	23.4802	23.9695	23.8055	23.7129	23.6575	8	8	8	10	10	9	9	8	7	8	8	9	8	9	9	9	7	9	8	9	10	7	9	10	9	9	10	7	9	9	9	9	8	8	NaN	3	2	2	6	5	5	6	4	6	4	3	2	3	3	3	2	1	5	6	4	5	5	3	3	2	1	3	1	2	6	5	4	4
P24547	IMDH2_MOUSE	Impdh2	Inosine-5'-monophosphate dehydrogenase 2	-0.0771824	-0.067248	-0.00993443	3.07896	2.42142	0.16461	24.2909	24.3281	24.3357	24.3816	24.3804	24.4261	24.2804	24.2769	24.2681	24.3672	24.3501	24.381	24.2914	24.4122	24.4085	24.3729	24.3227	24.3407	24.3301	24.289	24.2509	24.243	24.2118	24.326	24.2476	24.2619	24.3105	24.2561	24.2149	24.257	24.29	24.2375	24.2278	24.2602	14	14	13	13	12	15	14	14	14	15	14	13	13	14	14	15	14	14	14	16	13	15	13	14	15	14	14	12	14	12	14	14	15	14	2	2	2	2	2	2	2	2	2	2	2	2	2	2	2	2	2	2	2	2	2	2	2	2	2	2	2	2	2	2	2	2	2	2
P46660	AINX_MOUSE	Ina	Alpha-internexin	0.0894945	-0.121642	0.211136	0.335113	0.70043	1.02201	25.6881	25.6135	25.7709	25.8984	25.3072	25.433	26.4004	26.0768	25.4754	25.4228	25.7978	25.7223	25.7861	25.5029	25.6689	25.6415	25.9963	26.112	25.8879	25.8611	26.1418	26.1174	26.3031	26.3382	25.4982	25.5871	25.7916	25.8668	25.9163	25.7068	25.9655	25.9059	25.7517	25.9918	17	17	17	17	13	13	15	15	16	15	17	16	18	16	18	16	17	17	14	14	15	16	17	17	17	18	16	18	17	17	14	16	15	12	13	13	13	13	12	13	13	13	13	13	12	12	12	13	12	12	12	13	12	12	13	13	12	13	13	12	13	11	12	13	13	13	13	12
Q3TXT3	SOSSC_MOUSE	Inip	SOSS complex subunit C	-0.0415996	0.450296	-0.491895	0.10154	0.971319	1.94182	20.9295	20.8155	21.2077	21.0002	NaN	NaN	NaN	NaN	20.9384	21.0502	NaN	20.7266	20.4237	20.1223	20.8914	21.1191	20.3396	20.3381	NaN	20.6615	19.8632	NaN	NaN	NaN	NaN	NaN	21.2789	20.9703	NaN	NaN	NaN	NaN	NaN	20.5968	2	2	2	2	1	1	1	1	2	2	1	2	2	2	2	2	2	2	1	2	2	1	1	1	1	1	2	2	1	1	1	1	1	2	5	4	3	5	4	5	6	5	5	5	5	4	6	5	4	4	4	5	5	4	5	5	2	4	2	3	5	4	3	3	4	5	5	5
P49442	INPP_MOUSE	Inpp1	Inositol polyphosphate 1-phosphatase	-0.00497208	0.0255671	-0.0305392	0.0321686	0.165202	0.248792	23.6864	23.6739	23.6264	23.5332	23.776	23.648	23.6486	23.6403	23.5843	23.4734	23.4529	23.4978	23.4547	23.5345	23.4199	23.5817	23.4618	23.544	23.5984	23.6662	23.7382	23.7041	23.8842	23.8407	23.3553	23.5626	23.6282	23.4835	23.6828	23.564	23.7882	23.8183	23.8068	23.5511	5	5	4	5	7	7	6	7	6	7	4	5	4	5	4	4	4	5	7	7	7	7	6	6	5	5	5	4	4	6	7	7	6	6	6	8	7	7	9	8	9	8	9	9	6	7	6	7	7	6	7	7	9	8	9	9	9	9	8	7	8	6	5	8	9	9	8	8
Q9EPW0	INP4A_MOUSE	Inpp4a	Inositol polyphosphate-4-phosphatase type I A	0.00602856	-0.0765666	0.0825951	0.0318066	0.666567	0.795734	24.3672	24.4253	24.4207	24.4486	24.5789	24.6485	24.4745	24.2642	24.2628	24.2049	24.3923	24.4196	24.3974	24.4416	24.4142	24.4397	24.3675	24.3844	24.6099	24.6288	24.5624	24.3616	24.7449	24.726	24.3335	24.4572	24.3343	24.1639	24.4042	24.46	24.6406	24.6758	24.2501	24.4362	18	19	18	19	18	17	17	16	16	16	17	17	17	18	17	18	18	17	19	18	17	18	18	18	18	19	19	18	18	18	17	18	18	17	6	8	6	6	4	4	6	5	5	5	5	8	8	8	7	6	7	8	5	3	6	5	5	6	7	9	8	7	8	8	6	6	6	6
Q7TNC9	I5P1_MOUSE	Inpp5a	Inositol polyphosphate-5-phosphatase A	0.084952	0.185835	-0.100883	0.468467	0.899638	0.452003	22.4659	22.4296	22.3261	22.2138	22.4342	22.4407	22.0357	22.5214	22.2915	22.4	21.6274	22.2627	22.1553	22.2494	21.9884	21.9167	21.943	22.2494	22.2644	22.6585	22.611	22.6821	22.5191	22.4426	22.29	22.5079	22.137	22.2667	22.3105	22.7152	22.6883	22.6597	22.6771	22.156	3	3	3	3	5	5	4	4	4	4	5	4	3	4	5	3	4	3	6	5	5	5	6	5	4	5	6	3	4	5	6	5	5	3	3	2	3	3	2	4	3	4	2	2	4	4	3	3	4	4	3	4	3	3	3	2	3	3	3	2	3	4	4	5	3	3	2	1
Q8K337	I5P2_MOUSE	Inpp5b	Type II inositol 1,4,5-trisphosphate 5-phosphatase	-0.325242	-0.129637	-0.195605	1.68045	0.371416	0.786835	19.5075	19.6927	19.7869	19.9137	19.7371	19.523	19.7597	NaN	19.6264	19.9768	19.4485	19.5117	19.3537	19.7438	20.0103	20.2088	19.8298	19.1398	19.2566	18.8995	19.3271	NaN	19.255	19.8959	19.9322	19.5025	19.9831	19.0481	19.3988	19.1481	19.2731	19.1486	NaN	19.1622	3	3	2	3	3	3	2	1	3	3	4	3	4	4	3	2	3	2	3	3	3	1	2	2	2	4	3	3	4	2	2	4	1	2	5	5	6	7	5	6	5	4	6	6	6	6	7	7	7	7	5	5	6	6	6	6	7	6	7	6	6	5	5	6	6	6	6	5
Q8CDA1	SAC2_MOUSE	Inpp5f	Phosphatidylinositide phosphatase SAC2	-0.0644335	-0.100032	0.0355986	0.678935	2.32565	0.561552	22.1009	22.206	22.1387	22.2198	22.1431	22.2497	22.0683	21.9471	22.2112	22.3491	22.1595	22.1884	22.2056	22.1852	22.2273	22.2307	22.1815	22.1487	22.2633	22.1427	22.2558	22.1942	22.1672	22.2358	21.905	22.0449	22.0551	22.2159	22.0798	22.0037	22.2503	22.1231	22.2424	22.0695	21	22	22	20	19	21	16	18	17	17	23	22	22	22	23	23	22	19	19	18	17	16	18	19	20	22	22	21	21	19	20	19	18	18	3	5	5	4	6	7	5	5	5	5	5	5	4	4	5	4	5	5	6	3	5	4	3	7	5	4	6	5	5	6	5	6	4	4
Q8C5L6	INP5K_MOUSE	Inpp5k	Inositol polyphosphate 5-phosphatase K	-0.0312208	-0.0513436	0.0201228	0.0775341	0.167317	0.0563318	18.7857	18.8416	18.9392	19.0077	19.2228	18.5339	18.5816	18.9885	18.2277	19.4503	19.3724	19.1029	18.8708	19.2946	18.9134	19.1179	18.544	18.9874	18.6642	18.7363	18.5976	18.4162	18.6941	18.9804	19.1266	19.0584	18.8103	19.1305	19.0997	18.5338	18.274	19.0751	18.5969	18.5616	3	3	3	3	2	3	2	2	3	2	3	3	3	3	3	3	3	3	2	2	2	2	2	2	3	3	2	3	3	3	3	2	2	2	2	3	4	3	3	3	3	2	2	4	3	4	3	4	2	3	3	4	2	2	2	2	3	4	2	3	3	1	4	2	3	2	4	2
Q6P549	SHIP2_MOUSE	Inppl1	Phosphatidylinositol 3,4,5-trisphosphate 5-phosphatase 2	-0.731717	0.0646259	-0.796343	1.81941	0.0697055	2.32963	18.592	18.6015	NaN	NaN	18.8598	18.7141	17.921	18.8223	18.5523	18.523	NaN	NaN	NaN	18.0136	18.5254	NaN	NaN	NaN	18.0914	18.1139	16.7581	16.9752	17.9873	17.7503	18.5399	18.5189	NaN	NaN	NaN	NaN	16.9438	18.0598	17.2556	17.7312	3	2	1	1	3	2	4	4	4	4	1	NaN	1	2	2	1	1	NaN	3	4	4	3	3	3	3	2	1	NaN	NaN	1	3	4	4	4	12	12	12	11	12	12	10	11	12	12	12	13	11	12	12	11	11	11	12	12	12	11	13	13	13	13	13	11	8	10	12	11	11	10
P15208	INSR_MOUSE	Insr	Insulin receptor	0.133975	0.318038	-0.184063	0.417951	1.7495	0.749952	19.9897	19.7273	19.1715	19.4203	19.6441	19.1227	19.2244	20.226	19.5996	19.5698	19.6516	19.2236	19.4216	19.6976	19.2034	19.2764	18.8763	18.877	19.4287	19.4514	19.407	19.9489	19.5365	19.3967	19.8492	19.4857	19.9556	19.3658	19.3016	19.4564	19.6769	19.6976	19.9631	20.2832	4	4	6	5	5	6	5	5	4	4	3	5	6	4	4	5	6	4	6	5	6	5	5	7	6	7	7	5	5	7	7	7	7	2	2	2	1	2	1	2	1	1	2	1	1	2	1	2	2	2	2	2	2	2	2	2	2	2	2	2	2	2	2	2	2	2	1	1
Q6P4S8	INT1_MOUSE	Ints1	Integrator complex subunit 1	-0.112602	-0.0682764	-0.0443259	2.07183	0.857586	0.502487	22.3612	22.3749	22.4716	22.4153	22.4102	22.3528	22.3165	22.3093	22.5698	22.4619	22.4763	22.3452	22.4117	22.4703	22.4388	22.5722	22.3782	22.3069	22.4072	22.2725	22.3496	22.1585	22.1517	22.3015	22.1991	22.2872	22.3095	22.3394	22.2937	22.2559	22.3689	22.3968	22.0976	22.3693	17	21	22	21	23	21	19	23	25	22	20	22	24	21	22	22	19	20	19	22	22	21	21	19	19	24	20	20	19	21	22	23	20	20	2	2	2	2	1	1	1	1	2	1	2	1	2	2	2	2	2	2	1	1	1	1	1	1	2	2	2	2	2	2	1	1	2	1
Q8K2A7	INT10_MOUSE	Ints10	Integrator complex subunit 10	-0.21228	-0.160978	-0.0513021	2.15134	1.30521	0.29165	20.6455	20.6995	20.9611	21.0099	20.8287	21.0341	20.6492	20.6663	20.903	20.9062	20.8808	20.7479	20.9467	20.9431	20.7605	20.9379	20.9904	20.6553	21.0428	20.719	20.7873	20.3049	20.4814	20.7086	20.5994	20.5287	20.4304	20.6136	20.5552	20.7441	20.7283	20.8022	20.3494	20.8293	7	8	7	8	8	9	6	7	8	8	8	8	8	8	8	8	8	8	9	9	7	6	8	7	7	8	8	8	6	6	9	9	8	6	9	10	10	10	9	10	9	9	9	10	10	10	10	10	9	10	10	10	9	10	10	10	9	10	9	9	10	9	10	7	10	10	9	10
Q9CWS4	INT11_MOUSE	Ints11	Integrator complex subunit 11	-0.13943	-0.1018	-0.0376304	0.776288	0.430912	0.160908	22.6645	22.9935	23.0473	23.0148	22.8775	22.7274	23.0217	22.9034	22.9499	23.1176	23.1077	23.0055	22.9846	22.8752	23.08	23.2852	23.0891	22.9739	22.6159	22.2104	23.0094	22.6638	22.8686	22.7483	23.1883	22.8844	22.9395	22.8014	23.042	22.7713	22.1738	22.6787	22.7773	22.6665	7	6	7	8	7	6	6	5	7	5	7	7	8	8	7	7	7	7	5	7	5	5	6	6	6	7	6	5	7	6	6	6	5	6	1	3	3	1	3	2	1	1	2	2	2	3	1	2	1	1	2	2	2	3	1	1	1	2	2	2	2	3	2	2	3	2	1	2
Q9D168	INT12_MOUSE	Ints12	Integrator complex subunit 12	-0.144718	-0.109203	-0.0355148	0.700431	0.580608	0.120476	20.3997	20.8182	21.0385	21.2758	20.7823	20.8589	20.4384	21.0987	21.186	21.0223	21.4842	20.898	20.7921	21.0927	20.8814	20.9086	20.6924	20.7206	20.7554	20.7866	20.7462	21.1816	20.6258	20.4237	20.9149	20.9643	20.8661	20.5427	20.8056	20.5844	20.681	20.436	20.8155	20.8612	4	7	6	5	6	6	6	6	5	6	6	6	4	5	7	7	5	7	8	7	5	4	7	5	5	5	6	5	4	7	7	6	7	5	2	1	2	1	1	1	2	1	2	1	2	2	2	2	1	2	2	2	1	1	1	1	1	NaN	2	1	2	2	2	1	1	1	2	1
Q8QZV7	INT13_MOUSE	IntS13	Integrator complex subunit 13	-0.159607	-0.0467423	-0.112864	1.84234	0.23879	0.865637	21.9386	21.8136	22.0421	21.9978	21.9452	21.8298	22.0517	21.9014	21.9519	22.0125	22.1151	21.9616	21.9988	21.8973	22.1049	21.9625	21.8188	21.8646	21.8194	21.8462	21.8563	21.3898	21.6422	21.421	21.9027	21.9859	21.7055	21.9315	21.8009	21.9484	21.5422	21.5248	21.8632	21.6835	8	10	7	10	8	6	8	9	11	12	9	9	10	9	9	9	9	10	9	9	9	8	7	7	7	8	9	7	8	9	8	10	6	10	5	5	6	6	6	6	7	7	7	6	6	6	6	4	6	5	6	5	6	6	7	6	5	7	5	4	4	6	5	6	7	7	6	7
Q8R3P6	INT14_MOUSE	Ints14	Integrator complex subunit 14	-0.0928295	-0.0339736	-0.058856	0.583732	0.159544	0.378013	20.9043	20.8901	21.0534	20.9697	20.9926	20.8694	20.8178	20.8419	21.2615	20.9021	20.7998	20.6701	20.9873	21.0949	21.1152	21.0761	21.0357	20.8806	20.3714	20.7987	20.9363	20.84	20.947	20.927	21.0027	21.0811	21.101	20.9254	20.8072	20.4252	20.83	20.5934	20.7983	21.0103	4	5	4	4	4	5	4	5	4	3	4	4	4	5	4	5	3	4	5	5	3	4	5	5	5	5	4	4	4	4	4	4	4	4	4	4	5	6	5	5	6	6	4	6	5	6	5	5	5	5	5	5	6	5	6	6	6	6	4	5	5	5	5	4	5	5	6	5
Q80UK8	INT2_MOUSE	Ints2	Integrator complex subunit 2	-0.0419814	-0.0586473	0.0166659	0.110666	0.189633	0.0458779	16.6244	16.8979	16.5723	16.9947	17.0937	16.9432	NaN	16.5937	16.988	16.0785	16.7854	16.9554	17.1363	16.9331	16.7878	16.6273	16.5275	17.2916	NaN	16.2064	16.8603	16.7513	16.7393	16.4174	17.1722	16.7776	16.9553	16.5915	16.2441	16.7732	16.4251	16.5227	16.9468	NaN	3	3	3	2	2	2	1	3	3	2	3	3	2	2	3	2	3	2	1	2	2	3	3	3	3	3	3	3	3	3	3	2	2	1	9	9	10	9	10	9	9	10	10	10	6	7	7	9	7	8	7	8	9	9	10	10	10	10	10	9	10	6	9	8	10	10	10	10
Q7TPD0	INT3_MOUSE	Ints3	Integrator complex subunit 3	-0.138002	-0.0751751	-0.0628271	2.03817	0.718402	0.764702	22.8729	22.9533	22.9871	22.834	22.902	22.9149	22.8533	22.9321	22.9995	22.8723	22.8881	22.8898	22.9989	22.9445	22.9989	22.9282	23.0287	22.8597	22.7438	22.6646	22.8353	22.6691	22.6221	22.8189	22.7362	22.9097	22.7765	22.8857	22.8489	22.8239	22.64	22.5602	22.5946	22.9657	16	18	18	18	16	16	13	15	15	14	17	18	18	17	17	18	17	16	16	16	16	14	16	16	18	18	17	17	17	15	16	16	13	14	14	13	14	13	15	14	14	14	14	14	13	13	14	14	13	12	13	13	14	15	14	15	15	15	15	15	14	14	13	16	16	16	16	15
Q8CIM8	INT4_MOUSE	Ints4	Integrator complex subunit 4	-0.11285	-0.134097	0.0212469	1.09317	1.65676	0.190486	20.7827	20.818	20.9098	20.7917	20.8958	20.7111	20.7038	20.6699	20.9668	20.9766	20.9472	20.7693	20.9564	20.9631	20.9405	20.9731	20.7601	20.9506	20.843	20.8282	20.6614	20.7714	20.7461	20.704	20.877	20.8661	20.7726	20.7895	20.5415	20.7736	20.7632	20.7206	20.6311	20.3627	13	17	15	13	17	17	18	15	17	18	14	14	15	12	12	13	12	9	15	15	17	13	14	14	14	16	16	13	9	11	14	16	15	18	5	5	5	5	5	5	2	3	3	4	4	5	5	5	5	5	5	5	4	4	3	4	5	5	5	5	5	4	5	4	4	5	5	2
Q8CHT3	INT5_MOUSE	Ints5	Integrator complex subunit 5	-0.0525852	-0.055084	0.00249876	0.293584	0.372976	0.0121196	21.7234	21.8828	21.951	22.0344	21.7211	21.8619	21.6818	21.7205	22.1838	22.1539	21.9534	21.9815	21.9765	21.7208	22.0831	21.9292	21.8171	21.8844	22.2009	21.8719	21.9663	21.5218	21.7667	21.8418	21.6758	21.994	21.9767	22.13	21.7612	21.7554	21.7829	21.9217	21.598	21.793	9	10	11	7	9	8	6	7	8	8	9	10	10	9	10	11	10	10	8	8	5	7	9	9	8	9	9	8	9	8	10	9	8	7	4	4	4	4	4	4	2	3	1	2	4	4	4	4	4	4	4	4	4	4	3	1	4	4	4	4	4	4	4	4	3	3	3	3
Q6PCM2	INT6_MOUSE	Ints6	Integrator complex subunit 6	-0.176718	-0.180321	0.00360282	2.06752	1.90795	0.0214414	20.7331	20.6825	20.6417	20.8322	20.7171	20.8729	20.6264	20.5426	20.6985	20.8586	20.8644	20.6327	20.7702	20.7754	20.7864	20.8731	20.8082	20.3618	20.9104	20.6559	20.4464	20.6258	20.8532	20.7742	20.6625	20.4819	20.3092	20.3334	20.5916	20.418	20.6906	20.6306	20.5427	20.7781	7	8	6	9	12	10	8	8	10	9	5	7	8	7	8	7	7	8	9	11	9	8	11	12	8	9	10	6	8	8	10	12	10	7	13	11	13	12	11	11	8	11	11	11	10	12	12	13	12	9	12	11	11	12	11	14	13	14	13	12	12	10	12	12	13	12	13	10
Q7TQK1	INT7_MOUSE	Ints7	Integrator complex subunit 7	-0.192413	-0.107889	-0.0845248	1.01429	0.418885	0.28291	21.6916	21.9032	22.092	22.1556	22.2139	22.2406	21.6483	21.9668	22.148	21.4297	22.0761	21.6929	22.042	21.9959	22.2336	22.1502	21.6969	21.9724	21.9424	21.9153	20.8456	21.6832	21.9697	21.8859	21.7682	21.9597	21.9059	21.6574	21.8535	21.2353	21.9007	21.8842	21.7187	21.682	7	7	7	8	6	6	5	5	6	5	9	8	8	7	7	8	6	7	4	7	4	5	7	6	6	7	5	8	7	4	6	5	6	6	12	11	10	10	13	12	11	11	11	11	12	12	10	11	11	12	9	11	11	10	11	12	11	9	11	11	12	10	10	9	11	12	10	10
Q80V86	INT8_MOUSE	Ints8	Integrator complex subunit 8	0.00663577	0.322712	-0.316076	0.00817747	0.377488	0.435564	17.6036	18.5058	NaN	19.0037	18.4929	18.934	18.2049	18.1527	17.6713	18.9936	NaN	NaN	NaN	NaN	NaN	NaN	NaN	NaN	18.9799	18.6076	18.4369	16.9167	17.3821	18.1553	18.6026	18.9628	18.711	NaN	NaN	NaN	18.6258	17.8173	17.6952	NaN	2	2	1	2	2	2	2	2	2	2	1	1	1	1	1	1	1	1	2	2	2	2	2	2	2	2	2	1	1	1	2	2	2	1	8	8	9	8	6	8	7	6	6	6	6	9	7	5	9	7	5	8	7	7	7	5	8	5	8	9	9	7	8	6	8	7	7	5
Q8K114	INT9_MOUSE	Ints9	Integrator complex subunit 9	-0.0333443	0.0399099	-0.0732542	0.151488	0.229843	0.774789	21.9364	21.893	21.8035	21.6992	21.9595	22.0005	21.7119	21.5891	21.7627	21.9453	21.779	21.7027	21.7472	21.9412	21.8489	21.5153	21.7635	21.7671	21.8021	21.8486	21.6409	21.9112	21.6823	21.6461	22.1092	22.0349	21.8727	21.6203	21.8595	21.3965	21.584	21.5765	21.888	22.0261	3	4	3	5	5	5	4	3	4	6	4	5	4	3	5	5	3	3	7	6	5	5	5	6	5	6	6	3	2	6	3	6	5	6	9	10	9	8	9	10	9	11	10	10	9	9	9	8	9	9	8	9	10	9	9	11	9	10	10	10	10	10	8	10	10	9	11	11
Q6PD10	IP6K1_MOUSE	Ip6k1	Inositol hexakisphosphate kinase 1	-0.122556	-0.168758	0.0462018	1.20249	2.47522	0.541699	22.838	22.8387	22.9677	22.9445	23.0856	23.0529	22.7904	22.7345	22.8237	22.867	22.9129	22.9188	22.9912	22.9085	22.892	22.9265	22.9375	22.8261	23.0186	22.939	22.9536	22.7489	23.0905	23.103	22.6406	22.9539	22.7035	22.5592	22.8499	22.6566	23.0356	22.921	22.7392	22.658	14	13	12	13	15	15	13	10	14	13	14	12	13	13	14	12	14	10	15	16	14	12	16	16	13	14	14	11	14	12	15	15	14	12	21	19	18	19	18	19	15	17	15	14	17	18	19	20	17	18	19	18	17	19	18	17	19	19	20	19	20	17	20	18	18	19	18	15
Q80V72	IP6K2_MOUSE	Ip6k2	Inositol hexakisphosphate kinase 2	0.100547	-0.127247	0.227794	0.328131	0.414592	0.901772	19.6641	19.4082	19.8034	18.9211	NaN	19.4867	NaN	19.3563	19.5456	19.5486	19.9932	20.1906	19.7836	19.9788	NaN	19.2786	NaN	NaN	19.5002	NaN	19.5313	19.3687	NaN	19.6257	19.8708	19.4159	19.9263	19.6564	19.3545	19.3892	19.0193	19.7033	NaN	19.7699	2	2	2	2	1	2	1	2	2	2	2	2	2	2	1	2	1	1	2	1	2	2	1	2	2	2	2	2	2	2	2	2	1	2	26	25	24	25	25	24	24	24	25	25	25	25	25	25	25	25	23	24	25	24	24	24	23	24	25	26	26	25	24	25	25	25	24	25
Q8K2V6	IPO11_MOUSE	Ipo11	Importin-11	-0.0666578	-0.0405233	-0.0261345	0.888575	0.499297	0.359417	23.813	23.9097	23.8639	23.9346	23.8727	24.0332	23.7931	23.7921	23.8676	23.9134	23.7739	23.9703	23.9774	23.8814	23.9546	23.8141	23.7153	23.8335	23.836	23.9058	23.8994	23.7454	23.7706	23.867	23.724	23.8564	23.7796	23.9888	23.873	23.7467	23.8432	23.9058	23.5891	23.8202	13	15	14	13	15	12	10	10	11	13	15	13	14	14	14	14	14	14	13	12	12	11	15	12	14	14	15	14	13	12	13	12	12	12	9	12	12	11	8	8	4	5	7	8	11	12	12	12	11	11	11	12	5	7	7	9	6	7	10	11	11	12	12	10	6	7	9	7
Q8K0C1	IPO13_MOUSE	Ipo13	Importin-13	-0.179075	-0.0938049	-0.0852698	1.99521	0.732351	0.947902	21.0182	21.0391	20.8959	20.8783	20.9813	21.05	20.8587	20.9028	20.9594	20.9976	20.6762	20.7585	21.1593	20.9963	20.9664	20.9794	21.0203	20.6811	20.9564	20.7808	20.9007	20.7087	20.7151	20.9208	20.5163	20.9683	20.5633	20.8736	20.7985	21.0435	20.8271	20.932	20.5741	20.6937	11	14	13	12	11	10	9	10	8	10	11	13	11	11	13	13	12	11	10	9	11	9	8	7	10	13	12	12	12	10	8	10	10	10	8	9	9	8	8	8	7	7	8	8	8	7	7	7	6	6	6	8	8	8	8	7	8	8	8	9	7	7	8	9	8	8	7	8
Q8VI75	IPO4_MOUSE	Ipo4	Importin-4	0.0121256	-0.0321187	0.0442443	0.244102	0.873028	1.3756	25.0366	25.0366	25.1367	25.082	25.0586	25.0857	24.9846	25.0942	25.1358	25.0783	25.1766	25.165	25.1458	25.1256	25.1156	25.1355	25.1473	25.109	25.1205	25.0237	25.1086	24.988	25.1345	25.1443	25.0674	25.0297	25.1372	25.0256	25.1328	25.116	25.1226	25.053	25.0339	25.132	26	27	28	27	26	26	25	25	27	25	28	28	28	25	26	26	27	28	23	26	26	24	26	26	27	27	29	29	26	25	25	27	26	25	3	3	2	3	3	3	3	2	3	3	3	3	3	3	3	3	3	3	3	3	3	3	3	3	3	3	3	3	3	2	3	3	3	3
Q8BKC5	IPO5_MOUSE	Ipo5	Importin-5	0.0317688	0.060877	-0.0291082	0.321926	0.660629	0.273807	25.5657	25.6019	25.5188	25.4935	25.6867	25.4524	25.3909	25.648	25.5731	25.4999	25.3762	25.4124	25.5208	25.5506	25.4296	25.4955	25.3508	25.4619	25.4197	25.534	25.5087	25.7345	25.735	25.6659	25.6131	25.4419	25.6317	25.4938	25.5316	25.6847	25.6171	25.6609	25.6853	25.3885	37	39	35	36	33	35	35	37	37	36	38	37	38	40	35	32	38	38	35	33	35	36	34	32	38	36	40	37	39	34	34	34	36	35	31	29	27	27	30	26	27	29	29	29	27	27	29	26	28	30	27	27	27	27	28	31	29	29	31	29	30	28	28	28	25	29	30	27
Q9EPL8	IPO7_MOUSE	Ipo7	Importin-7	-0.0405497	-0.0457703	0.00522063	1.06897	1.03552	0.0885611	26.1212	26.1059	26.1453	26.0442	26.0937	26.1177	26.0799	26.0652	26.1189	26.1505	26.1528	26.1246	26.1712	26.1362	26.1357	26.1336	26.1027	26.101	26.1519	26.0593	26.1111	25.9158	26.0838	26.1529	25.9842	26.1015	26.0638	26.126	26.093	26.0436	26.0583	26.1025	25.9375	26.1266	25	25	24	24	24	23	24	26	26	24	23	24	23	25	23	23	24	24	23	24	24	25	23	22	24	25	25	25	25	25	25	25	26	23	6	6	6	7	7	7	6	7	6	7	6	6	6	6	6	6	6	6	7	7	6	7	7	7	6	6	7	6	6	5	7	7	7	7
Q7TMY7	IPO8_MOUSE	Ipo8	Importin-8	-0.0647324	-0.14303	0.0782975	0.215888	0.82814	0.358131	20.508	21.2102	21.5357	21.3369	21.0008	21.3916	21.0975	21.035	21.2682	21.3331	21.3638	21.4047	21.5205	21.1699	21.3834	21.3674	21.3949	21.3203	21.2456	20.9592	21.4011	21.065	20.8274	21.0771	21.0595	21.3488	21.1995	21.5081	21.0501	21.2398	20.8713	20.9356	20.5769	21.2804	5	5	4	5	4	4	2	4	3	3	4	5	4	4	5	4	4	5	5	5	3	3	4	5	5	5	5	4	4	2	4	4	3	3	29	31	32	30	26	30	27	27	30	26	32	31	32	31	31	32	32	32	28	27	28	28	26	29	29	32	32	32	32	30	31	30	27	24
Q91YE6	IPO9_MOUSE	Ipo9	Importin-9	-0.0963491	-0.107682	0.0113329	1.54701	1.90088	0.127287	24.6245	24.7113	24.7816	24.7767	24.7621	24.8166	24.7174	24.6029	24.6544	24.7846	24.7915	24.8204	24.75	24.8249	24.7565	24.8046	24.7218	24.8216	24.7353	24.6565	24.7381	24.4883	24.6734	24.7009	24.6584	24.7532	24.6819	24.6987	24.6622	24.4997	24.7072	24.6586	24.45	24.4988	21	25	20	20	25	22	20	23	24	22	22	22	22	22	21	22	22	20	22	22	24	23	23	25	21	22	21	21	23	22	22	24	24	20	2	2	2	2	1	1	2	2	2	1	2	2	2	2	2	2	2	2	1	1	2	2	2	2	2	2	2	2	2	2	2	2	1	2
Q8BP00	IQCB1_MOUSE	Iqcb1	IQ calmodulin-binding motif-containing protein 1	-0.0150097	-0.203314	0.188304	0.050274	1.8173	1.18878	22.4765	22.2083	22.56	22.6208	22.2961	23.0795	22.3465	22.1395	22.1486	22.5997	22.4781	22.6215	22.4115	22.4923	22.5156	22.5252	22.6165	22.4039	22.7932	22.7819	22.6561	22.6637	23.0546	22.8879	22.3599	22.4081	22.3446	22.4686	22.2934	22.4604	22.5437	22.8158	22.114	22.5168	5	7	6	6	6	5	5	6	5	5	6	7	6	6	6	6	6	6	5	5	5	5	6	4	7	8	8	6	6	6	5	6	4	5	4	5	4	5	3	3	4	3	4	3	5	5	5	4	5	4	3	4	5	3	4	4	3	3	5	5	5	4	4	5	3	3	3	4
Q9JKF1	IQGA1_MOUSE	Iqgap1	Ras GTPase-activating-like protein IQGAP1	-0.227859	0.248705	-0.476564	0.698147	0.761275	2.16159	22.3554	22.2005	21.7797	21.7361	21.6839	21.5625	21.7873	22.3917	22.3525	22.2464	21.7592	21.7799	21.7614	21.4933	22.2966	21.9308	20.8795	21.2903	21.4078	21.5221	21.6852	21.8475	20.9018	20.907	22.2135	22.0397	21.9379	22.585	21.097	21.3973	21.4639	21.5842	21.7972	21.7017	13	14	8	9	23	24	23	27	26	27	8	10	5	10	12	10	7	6	23	23	25	25	18	23	17	16	13	15	9	10	25	21	24	22	5	6	4	6	5	6	5	5	5	5	4	6	5	5	4	5	4	4	5	5	4	4	5	4	6	5	6	5	5	5	5	5	5	5
Q3UQ44	IQGA2_MOUSE	Iqgap2	Ras GTPase-activating-like protein IQGAP2	-0.223321	0.164626	-0.387948	0.991249	0.773348	2.29034	21.9693	21.992	21.4758	21.6981	21.4916	21.2832	21.4909	22.1073	22.1526	22.0243	21.4991	21.37	21.6392	21.6169	21.823	21.7203	21.0517	21.0715	21.293	21.225	21.5021	21.5968	20.9291	20.9902	21.8848	21.6489	21.7467	21.889	21.643	21.0856	21.3653	21.4014	21.4627	21.3245	10	11	10	10	14	14	14	14	15	15	10	10	10	10	9	12	9	7	15	15	14	14	13	14	11	11	7	10	7	11	13	13	14	14	3	3	4	3	4	4	3	3	4	4	3	3	3	3	3	3	3	3	4	4	4	2	4	4	3	3	2	3	3	3	4	4	3	4
Q8R0S2	IQEC1_MOUSE	Iqsec1	IQ motif and SEC7 domain-containing protein 1	-0.183555	-0.116077	-0.0674779	1.54825	0.988926	0.547909	22.3201	22.4235	22.373	22.373	22.5381	22.6132	22.072	22.2135	22.3197	22.4106	22.2412	22.1585	22.2271	22.2529	21.9763	22.4826	22.3042	22.3981	22.3344	22.5158	22.2205	22.2304	22.3525	22.48	22.0574	22.327	21.9549	21.9575	22.3729	22.1469	22.408	22.4147	22.203	21.9789	7	9	7	7	9	9	8	9	9	9	6	8	7	7	8	7	6	7	9	9	8	9	9	9	7	9	8	8	7	8	9	9	9	8	6	5	5	6	7	7	8	8	8	8	6	6	5	6	7	6	8	7	7	8	8	6	8	7	6	6	7	7	6	8	8	7	7	8
Q5DU25	IQEC2_MOUSE	Iqsec2	IQ motif and SEC7 domain-containing protein 2	-0.139614	-0.10449	-0.0351247	0.715757	0.530521	0.151549	19.2309	19.2279	18.7753	19.4827	19.077	19.4087	19.218	18.916	19.2871	19.2481	19.3229	18.9098	19.2609	19.3587	19.1454	19.0868	19.344	18.602	19.3921	19.2485	19.1501	18.9478	18.9883	19.3713	18.832	19.3505	19.1962	18.9199	19.1695	18.6503	19.3119	19.2211	18.738	19.0861	3	3	4	3	4	4	3	3	4	4	3	3	3	3	3	3	3	3	4	4	4	2	4	4	3	3	2	3	3	3	4	4	3	4	7	7	7	6	6	7	6	7	7	7	5	4	7	7	7	7	6	7	7	7	6	6	7	7	7	6	6	5	7	7	7	7	7	7
Q3TES0	IQEC3_MOUSE	Iqsec3	IQ motif and SEC7 domain-containing protein 3	0.272103	0.0920666	0.180037	1.77754	0.40948	0.993329	20.1512	20.1129	20.0025	19.8912	20.196	20.444	19.8424	19.8048	19.6541	20.162	20.1788	19.691	19.7669	19.9081	20.3575	20.3044	20.3799	20.2552	20.538	20.19	20.322	20.4662	20.0107	20.5172	19.9596	20.2931	20.3938	20.1975	20.07	20.7985	20.456	20.3164	20.3018	20.1953	3	4	3	3	3	3	3	3	3	3	3	3	3	3	3	3	3	3	3	3	3	2	3	3	4	3	4	3	3	2	3	3	3	3	3	3	3	3	3	3	1	1	2	2	3	2	2	2	3	2	3	2	3	2	1	2	1	3	2	3	2	2	2	1	1	1	NaN	1
Q811J3	IREB2_MOUSE	Ireb2	Iron-responsive element-binding protein 2	0.0755457	-0.0188885	0.0944342	0.397088	0.0894599	0.876608	20.4265	20.3295	20.597	20.4127	20.145	20.5622	20.3604	20.4358	20.5129	20.6049	20.6892	20.5335	20.648	20.4096	20.5713	20.6816	20.7483	20.7238	20.4653	20.4463	20.5002	20.2873	20.3036	20.456	20.4514	20.6215	20.7055	20.816	20.2456	20.8464	20.5569	20.4179	20.1213	20.3599	3	5	3	4	6	5	5	5	5	5	4	5	4	5	4	3	3	3	5	5	5	5	5	5	4	4	5	4	4	3	5	5	5	5	4	4	4	4	4	3	2	4	3	3	3	3	3	3	4	4	4	4	3	3	3	4	1	2	4	4	4	4	3	3	4	4	4	3
Q8R3Y8	I2BP1_MOUSE	Irf2bp1	Interferon regulatory factor 2-binding protein 1	0.0261869	0.0313477	-0.00516079	0.295048	0.41508	0.0579195	22.9052	22.933	22.7362	22.855	22.8275	22.8903	22.7109	22.902	22.9369	22.8772	22.8351	22.7818	22.8451	22.7776	22.8909	22.9153	22.7398	22.7775	22.9029	22.9137	22.8298	23.0313	22.7869	22.9038	22.8449	23.013	22.8272	22.8275	22.9005	22.9928	22.8924	23.0015	22.7342	22.8019	12	11	11	10	12	10	8	10	10	10	11	9	11	12	11	11	10	12	7	10	9	9	12	12	12	12	11	10	11	12	10	9	11	9	2	2	2	2	2	2	2	2	2	2	2	2	1	2	2	2	2	2	2	2	2	2	2	2	2	2	2	2	2	1	2	2	2	2
E9Q1P8	I2BP2_MOUSE	Irf2bp2	Interferon regulatory factor 2-binding protein 2	0.0272917	0.12128	-0.0939884	0.245513	1.73862	1.34457	21.7011	21.8621	21.6735	21.7023	21.6688	21.6563	21.6456	21.9292	21.7706	21.7294	21.6115	21.7348	21.5982	21.774	21.6453	21.5644	21.3822	21.6489	21.5921	21.6553	21.7544	21.8368	21.5153	21.6453	21.6969	21.7465	21.9451	21.6552	21.8282	21.9133	21.677	21.6232	21.8508	21.6755	6	4	5	5	5	5	5	5	5	5	4	5	5	5	3	4	4	4	5	5	5	5	4	5	4	6	4	3	6	6	4	5	5	5	46	46	45	45	47	47	45	43	47	46	44	46	46	46	45	46	45	43	47	48	46	41	43	45	46	48	49	47	47	48	46	48	43	44
E9Q1P8;Q8K3X4	I2BP2_MOUSE;I2BPL_MOUSE	Irf2bp2;Irf2bpl	Interferon regulatory factor 2-binding protein 2	-0.204012	-0.235781	0.0317692	1.66946	1.56912	0.121938	23.4841	23.7333	23.9432	24.0953	23.7297	23.8111	24.0269	23.8097	23.6394	23.941	24.1313	24.1307	23.5541	23.9317	24.204	23.966	24.1462	24.0701	23.7959	23.7281	23.879	23.5402	23.4072	23.4599	23.2943	23.5677	23.8362	23.495	23.6698	23.467	23.723	23.5608	23.6852	23.8748	2	2	2	2	2	2	2	2	2	2	2	2	2	2	2	2	2	2	2	2	2	2	2	2	2	2	2	2	3	2	2	2	3	2	4	6	5	5	4	5	2	4	5	4	4	5	4	6	5	4	3	5	5	3	3	4	4	3	4	4	5	6	5	3	4	5	3	2
Q8K3X4	I2BPL_MOUSE	Irf2bpl	Probable E3 ubiquitin-protein ligase IRF2BPL	-0.0464859	-0.0181514	-0.0283345	0.506117	0.15842	0.318817	24.9698	24.9136	24.8593	24.8845	25.001	25.0065	24.8819	24.8202	24.7642	24.9534	24.753	24.7415	24.8059	24.9306	24.776	24.8808	24.7634	24.8198	24.9585	25.0116	24.876	24.9518	25.0828	24.9277	24.9183	24.9321	24.7789	24.7071	24.7733	24.792	24.983	24.9645	25.0226	24.7177	12	12	12	11	13	14	11	14	14	12	11	12	12	11	12	11	10	11	11	13	10	13	14	14	13	13	13	12	12	13	13	15	11	12	6	6	6	6	5	6	5	4	5	4	6	5	6	6	5	5	6	5	5	4	3	5	6	5	5	6	6	5	6	4	5	5	4	3
P70671	IRF3_MOUSE	Irf3	Interferon regulatory factor 3	-0.2638	0.0958084	-0.359608	1.01662	0.29459	1.87107	20.2605	19.866	19.2801	19.5244	19.8469	19.2954	19.6722	20.0251	19.9225	19.8127	18.6939	19.2162	19.5743	19.5492	NaN	19.4351	NaN	19.3799	19.4766	19.3734	19.2922	20.0198	19.4945	19.1865	20.2402	19.4157	19.3271	19.1483	19.2219	19.6923	19.7961	19.0073	19.4633	19.5555	2	3	3	4	2	3	3	3	4	4	3	2	3	2	1	2	1	2	2	3	3	2	2	2	2	2	2	2	2	2	3	3	3	4	2	2	2	2	2	2	2	2	2	2	1	1	2	2	1	1	1	2	1	2	1	2	2	2	2	1	2	1	2	2	2	2	2	2
Q8VIM9	IRGQ_MOUSE	Irgq	Immunity-related GTPase family Q protein	-0.0156546	-0.0757152	0.0600607	0.113769	0.840941	0.516412	25.6968	25.64	25.5592	25.6394	25.8611	25.8052	25.6178	25.4197	25.4435	25.6037	25.5978	25.6224	25.6237	25.6148	25.6204	25.6514	25.5745	25.5605	25.8437	25.8045	25.7952	25.5012	25.9086	25.9233	25.4749	25.5803	25.5812	25.5357	25.5994	25.5835	25.7943	25.722	25.6628	25.5959	11	10	10	10	11	10	9	9	8	9	9	11	11	9	10	10	11	9	10	9	9	9	10	11	11	11	11	9	11	10	10	10	9	9	7	7	7	8	6	6	8	7	7	7	8	7	6	8	7	7	7	8	7	7	7	7	6	6	6	8	6	8	7	8	7	7	6	7
P35569	IRS1_MOUSE	Irs1	Insulin receptor substrate 1	0.283804	0.22055	0.0632541	2.37618	2.35488	0.398535	21.4184	21.3452	21.2214	21.4278	21.4671	21.4253	21.3537	20.8136	21.4239	21.5394	21.3154	21.4494	21.3582	21.2336	21.3554	21.3942	21.175	21.5177	21.426	21.2239	21.6467	21.7236	21.3518	21.525	21.8012	21.6681	21.8129	21.7243	21.4472	21.7554	21.7628	21.4786	21.5572	21.2661	3	4	4	3	3	4	4	3	2	3	2	4	4	4	3	4	4	3	4	3	3	4	3	3	4	4	3	4	3	2	4	4	3	3	26	26	24	24	25	26	22	24	23	24	24	25	25	25	24	25	25	24	24	24	24	23	25	25	25	26	27	23	27	25	24	24	24	24
P81122	IRS2_MOUSE	Irs2	Insulin receptor substrate 2	-0.118708	-0.0273621	-0.0913455	0.757888	0.156019	0.580353	21.2667	21.2424	21.4522	21.3648	20.8915	21.2814	21.1285	21.6488	21.3805	21.5429	21.3067	21.4216	21.0024	21.3839	21.4513	21.2956	20.9633	20.9833	21.429	21.1024	21.1083	21.2971	21.3296	21.1262	21.1328	21.2738	21.2103	21.5905	21.164	21.0718	21.2338	21.1497	21.1833	21.0023	6	7	6	6	7	6	6	6	7	6	6	6	6	7	6	6	5	5	6	7	8	7	7	7	6	7	7	5	6	5	7	8	7	6	6	6	5	6	6	5	5	6	6	6	5	6	6	5	5	6	5	4	6	6	4	6	5	5	5	6	5	5	5	5	6	6	5	4
I3ITR1;Q9D924	ISCA1_MOUSE	Isca1	Iron-sulfur cluster assembly 1 homolog, mitochondrial	-0.0269598	0.0245579	-0.0515177	0.18294	0.149383	0.340369	21.8259	21.7731	21.6706	21.5802	21.9053	21.8503	21.7781	21.5035	21.4984	21.7062	21.6233	21.6941	21.7559	21.6476	21.4704	21.6052	21.6023	21.5188	21.827	21.782	21.7593	21.2112	21.8134	21.897	21.8185	21.7991	21.7666	21.5795	21.7336	21.6369	21.6282	21.7828	21.6498	21.4274	4	4	4	4	5	5	4	5	5	5	5	4	4	5	5	4	4	5	5	5	5	5	5	5	5	5	5	5	5	5	5	5	5	5	3	3	3	3	3	3	3	3	3	3	3	3	3	3	3	3	3	3	3	3	3	3	3	3	3	3	3	3	3	3	3	3	3	3
Q9DCB8	ISCA2_MOUSE	Isca2	Iron-sulfur cluster assembly 2 homolog, mitochondrial	-0.0807587	0.0332151	-0.113974	0.530082	0.189586	0.906387	22.9436	23.0566	23.0612	23.1775	23.1799	23.1496	23.2219	22.6516	22.9824	23.1139	22.8349	22.9531	23.0967	23.0368	22.8011	23.0107	23.1043	22.7337	22.9563	22.5577	23.1362	22.7768	23.1538	23.0057	23.2405	23.0377	23.015	22.9843	23.0533	22.9327	23.0662	22.6195	22.9917	22.7897	4	4	4	4	4	3	2	2	4	2	4	4	4	4	4	4	4	4	3	3	3	2	4	4	4	4	4	4	4	4	3	2	3	3	1	2	1	1	3	3	1	2	2	3	1	1	1	2	1	2	1	1	2	1	1	3	3	3	1	2	NaN	NaN	1	1	2	2	2	1
Q9D7P6	ISCU_MOUSE	Iscu	Iron-sulfur cluster assembly enzyme ISCU	0.0260542	0.0523132	-0.026259	0.138154	0.420043	0.178886	21.9385	22.156	21.6337	21.9258	22.1555	22.0331	21.7579	21.9138	21.8435	21.808	21.6462	21.833	21.8837	21.8299	21.8142	22.0394	21.669	21.926	21.9529	21.9858	21.9662	22.0547	21.9902	21.8736	21.8606	22.1213	22.1178	21.9087	21.9329	22.0004	21.8517	21.7329	22.1854	21.7149	4	4	4	4	4	4	3	4	4	3	4	4	4	4	4	4	4	3	4	4	2	3	4	4	4	4	4	4	4	4	4	4	3	2	5	7	7	5	5	6	7	5	6	6	7	6	7	6	6	6	6	7	6	6	6	6	5	5	6	6	7	6	7	6	6	5	5	6
Q5RKR3	ISLR2_MOUSE	Islr2	Immunoglobulin superfamily containing leucine-rich repeat protein 2	0.119944	0.0816008	0.0383436	2.09025	0.909831	0.319544	24.1139	24.2078	24.0479	24.0681	24.1699	24.1127	24.238	24.1767	23.8973	24.0451	24.0646	23.947	24.0242	24.068	24.0246	23.9945	24.0792	24.0418	24.2554	24.2485	24.311	24.307	24.386	24.2933	24.2146	24.2283	24.1622	24.3286	24.0645	24.2253	24.2392	24.2159	24.3519	24.2463	15	14	14	14	15	14	14	14	14	11	13	13	15	15	15	13	14	13	13	14	14	14	14	15	14	16	15	14	14	15	15	15	13	13	5	4	4	5	4	4	6	6	5	4	4	5	5	5	4	4	5	5	5	5	6	5	4	4	4	4	5	5	5	5	5	5	5	6
Q91V64	ISOC1_MOUSE	Isoc1	Isochorismatase domain-containing protein 1	-0.071991	0.0183577	-0.0903486	0.479442	0.0952165	0.885334	24.8725	24.7618	24.8045	24.8586	24.9489	24.9031	24.664	24.6187	24.8802	24.9018	24.8107	24.8077	24.6936	24.7514	24.934	24.8767	24.8542	24.6842	24.7883	24.9022	24.5162	24.4095	24.669	24.5371	24.9403	24.8724	24.7877	24.941	24.7896	25.0052	24.3975	24.5741	24.5641	24.6222	6	6	6	6	6	7	6	6	6	6	7	6	6	5	7	5	5	6	6	6	7	6	6	6	6	6	6	7	5	5	6	6	6	6	36	37	35	33	36	37	33	34	33	35	32	34	32	35	31	34	31	32	36	37	36	35	39	37	38	37	36	32	35	38	36	36	37	33
P85094	ISC2A_MOUSE	Isoc2a	Isochorismatase domain-containing protein 2A	-0.207515	-0.148408	-0.0591076	0.653986	0.445719	0.160233	23.3101	23.0598	23.3307	23.5053	22.733	23.1671	23.8337	23.6949	23.0589	23.0596	23.4938	23.5534	23.1552	23.1244	23.5108	22.8655	23.5949	23.1183	23.7086	22.4143	22.9211	23.4499	22.7946	23.3218	22.9317	23.4561	22.5621	23.5131	23.4113	22.4871	23.011	22.9553	22.7802	23.5699	3	3	4	3	3	3	3	3	4	2	4	2	4	3	3	4	4	4	2	3	3	3	2	2	2	2	3	4	2	3	4	3	3	3	20	20	20	21	22	22	19	19	22	20	20	21	22	22	21	21	21	19	20	21	20	18	20	22	20	22	22	20	19	21	20	20	19	19
Q9CX00	IST1_MOUSE	Ist1	IST1 homolog	0.112135	0.0833107	0.0288242	1.88674	1.25063	0.318989	25.1782	25.1501	25.0252	25.0695	25.1215	24.9747	25.1384	25.2653	25.0106	25.1133	25.0706	25.2035	25.0312	25.1639	25.0013	25.0305	25.1213	25.2072	25.077	25.0335	25.1752	25.3699	25.2499	25.1342	25.2698	25.0616	25.3316	25.2572	25.154	25.3233	25.1428	25.1181	25.3085	25.2014	3	3	2	3	3	4	3	3	2	3	3	3	3	3	3	3	3	3	3	3	3	3	3	3	3	4	4	3	4	3	4	3	3	3	4	5	3	3	12	15	10	20	19	20	3	2	3	3	3	3	3	2	15	12	19	17	6	11	2	2	4	4	3	4	12	12	13	16
Q9JHU9	INO1_MOUSE	Isyna1	Inositol-3-phosphate synthase 1	-0.147135	-0.126468	-0.0206666	0.233332	0.17671	0.0304669	20.075	20.1073	20.5634	20.8171	NaN	19.9195	20.7295	20.5364	20.5073	20.3072	21.4766	20.8074	20.6607	20.5973	20.6692	20.7278	21.1304	20.5848	20.0548	19.9425	19.3792	20.3476	18.9525	19.922	20.5543	20.1251	20.5493	21.3679	20.2541	20.0097	20.2355	19.0265	19.2274	21.1374	4	4	4	4	1	2	2	2	3	3	4	4	4	4	4	4	4	4	3	3	2	2	2	2	4	4	4	4	4	3	2	3	3	2	3	3	4	4	3	4	4	2	4	3	4	4	4	3	4	4	4	4	4	4	4	2	3	3	3	4	3	4	3	3	3	3	2	4
Q8C863	ITCH_MOUSE	Itch	E3 ubiquitin-protein ligase Itchy	-0.085157	-0.00262754	-0.0825295	0.473938	0.011371	0.658197	21.7246	22.031	21.8246	21.6283	21.6673	21.7079	21.9305	21.9004	21.6467	21.9705	21.4358	21.8687	21.8358	21.6752	21.8781	21.5643	21.4363	21.8525	21.7002	21.915	21.7918	21.7894	21.5418	21.8043	21.3316	21.7026	21.7533	21.6971	21.6152	21.9627	21.7771	21.7082	21.4787	22.1538	10	10	10	10	7	6	4	6	7	5	10	10	10	10	10	10	10	8	6	5	6	6	6	7	8	9	9	9	10	8	6	6	8	6	4	4	3	4	4	4	4	4	4	4	4	4	4	4	4	3	4	3	4	4	4	4	3	4	3	4	4	4	4	4	4	4	4	4
Q99KW9	TIP_MOUSE	Itfg1	T-cell immunomodulatory protein	-0.0028862	0.0193106	-0.0221968	0.019224	0.148266	0.20443	22.3562	22.3424	22.4262	22.3769	22.2092	22.3282	22.5904	22.3504	22.4041	22.3449	22.3855	22.1242	22.4335	22.4343	22.3893	22.3876	22.432	22.466	22.39	22.4262	22.3725	22.3601	22.1448	22.1638	22.3272	22.2983	22.4363	22.4602	22.3414	22.0872	22.4023	22.3064	22.4359	22.6049	8	8	6	8	9	9	8	7	8	9	8	8	7	8	10	7	7	8	9	9	7	9	8	8	8	10	9	9	8	7	8	9	8	9	2	2	2	2	2	2	1	2	2	2	2	2	2	2	2	2	2	2	2	2	2	2	2	2	2	2	2	2	2	2	3	2	2	2
Q91WI7	ITFG2_MOUSE	Itfg2	KICSTOR complex protein ITFG2	-0.0472868	0.0428292	-0.090116	0.132833	0.130026	0.443015	20.0177	20.2415	20.3128	20.1234	20.0823	19.9865	19.7877	20.5397	20.2058	20.3443	19.658	20.2391	20.0333	19.972	20.3424	19.9893	19.7851	19.8703	20.4448	20.0983	19.9766	20.3578	19.8735	20.3964	19.9979	20.1252	20.1019	19.2883	20.2653	20.12	20.3882	20.0037	20.0523	20.8261	5	5	5	4	4	3	2	2	3	3	4	5	5	5	3	4	5	5	2	3	4	4	4	5	3	5	5	4	4	4	4	3	3	2	2	2	2	2	1	NaN	NaN	1	NaN	NaN	2	2	2	2	2	1	2	2	NaN	NaN	NaN	1	1	1	2	2	2	2	2	1	1	1	1	NaN
Q3V3R4	ITA1_MOUSE	Itga1	Integrin alpha-1	0.0597675	0.348256	-0.288489	0.182669	1.34921	1.36411	19.9333	20.1548	19.926	19.8526	19.8364	19.7314	19.813	20.1387	20.1664	20.0799	20.1502	19.8207	19.4247	19.7458	20.0449	19.9296	19.5276	19.9282	19.6786	19.6898	19.8493	19.9276	18.6616	19.0682	20.3622	20.0521	19.289	20.6474	19.7521	20.3288	20.1924	20.0124	19.7691	19.8248	5	5	4	4	7	7	9	10	10	9	4	3	4	6	5	4	3	2	9	7	9	9	5	7	6	5	5	6	5	2	10	9	7	9	8	8	8	8	8	9	8	7	7	8	8	7	8	8	8	8	7	7	8	8	9	9	8	8	8	8	7	8	9	8	7	9	9	6
Q62470	ITA3_MOUSE	Itga3	Integrin alpha-3	0.263301	0.410142	-0.146841	0.801491	2.00652	0.466384	20.6271	20.7728	20.4827	20.2956	19.7986	19.847	20.5308	20.9392	20.7822	20.975	20.726	20.3085	20.5219	20.6124	20.5007	20.0919	20.4249	20.493	20.0976	19.7597	20.753	20.7404	20.1375	19.8483	21.2727	20.894	20.9441	21.2738	20.6809	21.0824	20.1969	20.3569	20.5702	20.4122	2	3	3	4	5	5	6	7	6	7	5	4	3	3	3	3	3	3	5	4	6	6	4	4	4	5	4	5	3	7	6	4	5	7	27	29	29	29	30	29	26	24	27	26	27	28	29	30	29	29	30	31	28	28	27	27	28	29	29	29	28	21	29	26	29	28	26	25
P11688	ITA5_MOUSE	Itga5	Integrin alpha-5	0.124724	0.400261	-0.275537	0.195479	1.01462	0.713601	18.8495	18.505	17.4935	17.6708	18.0093	17.2953	18.3989	18.3758	18.5139	18.5032	18.3149	NaN	17.8899	NaN	18.1027	17.7928	17.9432	18.5472	17.3812	17.9521	17.6629	18.1196	NaN	17.0392	NaN	17.6038	18.4551	19.3597	NaN	NaN	18.0536	18.159	18.0775	18.2951	2	2	2	2	2	3	2	2	3	3	2	1	2	1	2	2	2	2	3	3	3	2	1	2	1	2	3	3	1	1	2	2	3	3	1	2	1	2	2	1	1	1	1	1	2	1	2	1	2	1	2	1	1	1	1	1	1	1	1	2	2	1	1	1	1	2	NaN	1
Q61739	ITA6_MOUSE	Itga6	Integrin alpha-6	-0.220649	0.0215064	-0.242156	1.78169	0.109241	2.64127	23.4623	23.3959	23.1751	23.277	23.1166	23.0905	23.1923	23.4793	23.561	23.4756	23.028	23.1457	23.2099	23.2626	23.2171	23.1797	23.1615	23.1456	23.0344	22.987	23.0523	23.2171	22.6706	22.8139	23.1804	23.212	23.1762	23.4787	22.9263	23.0033	22.8661	22.8132	23.1462	23.2167	10	11	10	9	12	12	11	12	12	12	10	11	9	10	9	11	9	11	12	12	12	12	11	12	9	11	11	10	8	10	12	12	12	12	25	23	23	20	22	22	24	24	21	23	23	22	24	24	22	21	21	23	23	24	23	24	23	23	23	24	25	23	24	24	24	23	24	21
P43406	ITAV_MOUSE	Itgav	Integrin alpha-V	-0.176682	0.0469551	-0.223637	1.19386	0.194824	1.70118	22.9705	22.9916	22.7005	22.7643	22.6806	22.6142	22.7526	23.0035	23.0315	23.0286	22.8227	22.7182	22.7511	22.8517	22.9227	22.8416	22.6379	22.6785	22.5396	22.4559	22.5119	22.7756	22.087	22.2277	22.8632	22.8106	22.5563	23.1345	22.5058	22.3888	22.484	22.4956	22.7776	22.7546	17	18	16	17	20	19	20	22	22	22	14	17	13	17	14	13	13	13	19	21	21	20	17	16	19	14	14	14	15	15	20	21	20	21	3	3	2	3	4	4	4	4	4	4	3	3	2	3	3	2	2	3	3	4	4	3	4	3	3	3	3	2	3	2	3	4	4	4
P09055	ITB1_MOUSE	Itgb1	Integrin beta-1	-0.0118555	0.191336	-0.203191	0.0452751	1.51041	1.88374	23.9514	23.9403	23.6814	23.6486	23.5791	23.5289	23.7131	24.0154	23.9652	23.9899	23.6561	23.7211	23.6855	23.6812	23.7277	23.7241	23.6413	23.6256	23.3572	23.4554	23.6019	23.8916	23.2944	23.3111	24.0339	23.837	23.9695	24.2159	23.6382	23.6975	23.5261	23.4886	23.7882	23.7	17	18	14	15	19	18	17	18	18	18	15	15	13	18	15	14	14	14	17	18	18	18	19	19	19	19	20	15	15	17	18	19	19	18	11	10	10	9	11	7	8	10	9	9	9	8	10	10	9	7	8	10	9	10	10	9	10	8	9	10	11	8	10	9	10	9	10	8
O70309	ITB5_MOUSE	Itgb5	Integrin beta-5	-0.257884	0.125745	-0.383629	2.36409	0.781626	3.42616	22.4732	22.4012	22.0336	22.0922	22.0255	22.0546	22.1784	22.4178	22.4506	22.3864	22.0133	21.9157	21.8422	22.1295	22.0669	22.2027	21.8545	21.64	21.8997	21.8198	21.8577	22.0668	21.3607	21.4785	22.1189	22.1257	21.9881	22.23	21.8503	21.7233	21.9236	21.8138	22.0477	22.1132	9	11	10	10	13	16	15	17	17	16	9	10	10	11	10	10	11	9	16	15	16	16	12	14	11	10	10	10	8	10	16	14	12	15	2	2	2	2	2	2	2	2	2	2	2	2	2	2	2	2	2	2	2	2	2	2	2	2	2	2	2	2	2	2	2	2	2	2
Q9Z0T9	ITB6_MOUSE	Itgb6	Integrin beta-6	-0.159375	-0.0710847	-0.0882902	0.530971	0.211352	0.275749	22.2953	22.0694	22.145	22.5252	21.9456	22.4418	NaN	NaN	22.3725	NaN	22.2194	22.3759	21.6903	22.353	22.6731	22.594	22.1872	21.6814	22.3028	22.4952	22.1157	22.0911	21.6946	21.8798	22.5566	22.3617	21.6882	21.6431	22.1087	21.8507	22.4642	21.7972	22.0538	22.4459	2	2	2	2	2	2	1	1	2	1	2	2	2	2	2	2	2	2	2	2	2	2	2	2	2	2	2	2	2	2	2	2	2	2	13	11	11	11	10	11	9	10	10	10	11	11	12	12	10	11	11	11	11	11	12	10	11	11	12	11	11	12	11	12	11	11	12	10
Q0VBD0	ITB8_MOUSE	Itgb8	Integrin beta-8	-0.392893	-0.0475023	-0.345391	2.31425	0.165141	3.08725	20.8478	20.5577	20.4536	20.5438	20.4867	20.3497	20.3902	20.7154	20.7007	20.9221	20.2482	20.4685	20.3255	20.391	20.6312	20.5098	20.1208	20.1942	20.2492	20.1906	20.303	20.2498	19.8015	19.8355	20.373	20.4771	20.558	20.7258	19.9974	20.2229	20.0688	19.8828	20.1116	19.6211	5	6	5	7	9	9	6	8	8	8	5	6	4	5	5	4	5	6	8	8	8	8	7	8	6	5	6	4	5	6	7	9	7	7	16	17	17	18	17	16	15	15	16	15	18	16	17	17	18	16	16	18	17	16	17	14	17	18	17	18	17	17	18	17	17	17	18	14
Q61703	ITIH2_MOUSE	Itih2	Inter-alpha-trypsin inhibitor heavy chain H2	-0.12508	-0.506877	0.381797	0.166388	0.860575	0.6992	21.1711	20.3776	21.0497	20.9676	20.6321	19.5988	21.5443	20.9807	21.0111	21.1059	21.2988	22.5467	21.1986	21.9742	20.5773	22.1495	21.3353	21.6151	20.3245	20.3002	21.2914	21.4471	NaN	19.8754	18.9504	20.8715	21.2004	21.8163	20.5439	20.4556	20.1888	20.6762	21.2078	21.2772	3	4	4	4	3	2	5	5	5	5	4	5	4	3	2	3	4	4	4	5	5	5	1	2	3	3	5	4	3	4	4	3	4	5	3	2	3	2	3	3	3	3	3	3	2	2	2	2	2	2	2	2	3	3	3	3	2	3	2	2	3	3	2	2	3	3	3	3
A6X935	ITIH4_MOUSE	Itih4	Inter alpha-trypsin inhibitor, heavy chain 4	0.869947	1.01874	-0.148794	0.881017	1.53528	0.131501	21.5804	NaN	19.7543	20.1794	NaN	NaN	20.7272	NaN	NaN	NaN	20.9188	19.4578	20.886	NaN	20.0357	20.7664	19.7901	21.0262	NaN	NaN	NaN	NaN	NaN	NaN	21.5722	20.6741	21.3269	22.148	NaN	NaN	NaN	NaN	NaN	NaN	2	1	2	2	1	NaN	2	1	NaN	1	2	2	2	1	2	2	2	2	1	1	1	1	1	1	2	2	2	2	1	1	1	1	1	1	2	2	3	3	5	5	4	4	5	5	2	3	3	2	2	3	2	3	5	3	4	3	2	5	3	5	2	4	4	3	5	4	2	4
O89051	ITM2B_MOUSE	Itm2b	Integral membrane protein 2B	0.0270424	0.0203884	0.00665398	0.0790391	0.0659684	0.0192668	23.0975	23.2966	22.7444	23.1781	23.4126	23.4764	23.0541	22.5042	23.0692	22.8186	22.727	22.9442	23.4301	22.9673	22.7819	23.109	23.0027	22.9797	23.3078	23.1897	23.2338	22.5071	23.512	23.3135	23.3714	23.086	22.7609	22.9952	23.2369	22.5804	23.2889	23.3935	23.1436	23.0653	3	4	4	4	4	4	4	3	3	3	4	4	3	4	3	3	3	3	3	3	3	3	3	4	4	4	4	3	4	4	4	3	3	3	6	7	6	6	9	9	8	9	8	9	6	6	7	6	6	6	6	6	9	9	8	7	9	8	8	9	8	7	6	7	9	8	7	8
Q91VK4	ITM2C_MOUSE	Itm2c	Integral membrane protein 2C	-0.208917	0.0805413	-0.289458	0.829852	0.245427	1.49013	21.014	20.8438	20.256	20.6278	20.8484	20.6396	20.2112	20.7122	20.8741	20.8823	20.3759	20.0601	20.6196	20.5775	20.3809	19.6433	20.0683	20.1345	20.6584	20.8088	20.6752	20.7471	20.5566	20.3145	20.6094	20.6568	20.0298	20.0901	20.4542	19.9052	20.7734	20.8006	20.7725	20.7282	3	3	3	3	3	4	4	4	4	4	3	3	3	3	3	3	3	3	4	4	4	4	3	4	3	3	3	3	3	4	4	4	4	4	3	3	3	3	2	2	3	3	3	2	3	3	3	3	2	3	3	3	2	2	3	3	3	2	3	3	3	3	3	3	2	3	3	3
Q9D892	ITPA_MOUSE	Itpa	Inosine triphosphate pyrophosphatase	0.0579811	0.0943045	-0.0363234	0.838739	1.66751	0.632095	25.7011	25.7518	25.6848	25.6165	25.7183	25.6993	25.7283	25.7009	25.7183	25.5645	25.6501	25.6125	25.6426	25.7383	25.6039	25.719	25.6144	25.6964	25.4967	25.5924	25.5466	25.725	25.7872	25.7036	25.927	25.7276	25.8138	25.6604	25.6344	25.8776	25.6289	25.7019	25.6702	25.8218	12	11	12	11	11	8	11	13	11	11	8	12	11	10	9	10	10	9	10	12	10	11	10	12	13	11	13	10	12	12	9	11	14	10	8	9	9	6	10	10	8	6	7	6	6	9	8	10	8	7	5	5	8	8	8	7	10	10	9	8	8	6	8	8	8	9	9	7
Q8BYN3	ITPK1_MOUSE	Itpk1	Inositol-tetrakisphosphate 1-kinase	0.00797386	-0.00497943	0.0129533	0.0790046	0.0377635	0.115228	24.1463	24.2565	24.1269	24.1474	24.2522	24.1469	24.0618	24.1006	24.2142	24.2353	24.0569	24.0632	24.187	24.1549	24.2555	24.2238	24.2018	24.0304	24.1959	24.0492	24.2529	24.0704	24.4566	24.3463	24.2017	24.079	24.1147	24.0152	24.1307	24.1829	24.2905	24.298	24.3001	24.1551	7	6	6	6	7	6	8	8	7	6	5	6	7	6	7	8	5	7	6	6	8	7	6	6	6	6	7	7	7	7	6	8	7	7	7	9	8	9	4	5	5	4	7	5	8	8	8	8	8	8	7	8	5	7	6	6	5	6	6	8	9	10	9	9	5	9	5	6
Q7TS72	IP3KC_MOUSE	Itpkc	Inositol-trisphosphate 3-kinase C	-0.110539	-0.0841011	-0.0264383	0.233052	0.167717	0.0677805	20.8168	20.4791	20.4776	20.9781	NaN	NaN	20.6762	20.6636	20.8174	20.6541	20.2506	20.3139	20.3985	20.8487	20.7281	20.6602	20.3934	20.8865	20.4961	20.0575	20.6891	21.3144	21.3062	21.0216	21.1343	20.4152	20.2446	NaN	19.8109	20.3165	21.2613	20.9109	NaN	NaN	2	2	2	2	1	1	2	2	3	3	2	2	2	2	2	2	2	2	2	2	2	2	2	2	2	2	2	1	2	2	2	2	1	1	5	5	4	4	5	5	3	5	5	4	4	5	4	5	4	4	4	4	4	5	4	5	5	5	5	5	5	4	5	5	5	5	5	5
P11881	ITPR1_MOUSE	Itpr1	Inositol 1,4,5-trisphosphate receptor type 1	-0.1898	-0.0301025	-0.159698	2.56281	0.128206	1.01185	24.0407	24.1754	23.9362	23.8396	24.1806	24.0399	23.8476	23.9419	24.0996	23.8813	23.8117	23.5855	23.8868	23.9568	23.8835	24.0002	23.7299	23.0656	24.1306	23.81	23.9277	23.7704	24.0887	24.0928	23.7373	24.0295	23.7188	23.7757	23.8161	23.5899	23.8643	23.8396	23.8937	23.8199	21	25	25	20	30	31	29	28	28	30	22	25	21	27	24	26	23	21	28	31	29	24	26	29	20	24	25	18	22	22	29	27	25	24	8	8	8	8	7	8	8	8	8	8	8	8	8	8	8	8	8	8	8	8	7	7	7	8	7	8	8	8	8	7	7	7	7	8
Q9Z0R4	ITSN1_MOUSE	Itsn1	Intersectin-1	-0.0358252	0.00428756	-0.0401127	0.712357	0.057147	0.724642	24.9919	25.0917	24.9351	24.965	25.1281	25.018	24.9502	24.9941	24.9488	24.9344	24.9107	24.879	24.9337	24.9536	24.8572	24.9166	24.8338	24.9463	25.0603	25.0229	24.9751	24.9714	25.0707	25.0472	24.8888	25.0063	24.9538	24.8945	24.9264	24.9153	25.011	24.9743	25.0235	25.0051	39	40	38	36	39	41	36	36	36	38	36	38	35	38	34	37	35	35	40	40	39	37	42	40	41	40	39	35	38	41	39	39	40	37	14	13	13	12	14	15	11	13	14	12	12	14	12	14	11	13	10	12	13	12	12	14	14	15	13	13	11	12	14	11	15	16	15	13
Q9Z0R4;Q9Z0R6	ITSN1_MOUSE;ITSN2_MOUSE	Itsn1;Itsn2	Intersectin-1	-0.080039	-0.148972	0.0689325	0.924306	1.51102	0.526776	23.9242	24.0371	24.1415	24.0765	24.0238	24.1878	24.0997	23.8053	24.0812	24.0561	24.4156	24.3034	24.0537	24.0773	24.1354	24.265	24.1385	24.214	24.1974	24.2089	23.9346	23.7297	23.8733	24.0246	23.817	24.0743	24.001	24.1248	24.0002	23.8723	23.9592	23.9369	23.7954	24.0515	3	3	3	3	3	3	3	3	3	3	3	3	3	3	3	3	3	3	3	3	3	3	3	3	3	3	3	3	3	3	3	3	3	3	4	4	3	3	4	3	4	4	4	4	3	3	3	4	2	3	3	3	3	4	4	4	4	4	4	4	4	3	4	4	4	4	4	4
Q9JHI5	IVD_MOUSE	Ivd	Isovaleryl-CoA dehydrogenase, mitochondrial	-0.108277	0.029058	-0.137335	0.951509	0.263382	2.14673	24.6797	24.6698	24.382	24.5263	24.7558	24.6618	24.3302	24.4421	24.537	24.6477	24.4076	24.4233	24.4918	24.5645	24.5321	24.4945	24.2863	24.3549	24.4387	24.3624	24.375	24.2938	24.4674	24.4707	24.7593	24.6254	24.4369	24.4182	24.3174	24.3226	24.4348	24.3996	24.5375	24.298	9	10	8	8	11	11	9	11	11	10	8	7	8	8	8	8	8	8	10	11	9	11	11	10	10	9	9	9	8	10	11	11	11	12	20	19	18	19	18	18	15	14	16	15	18	20	19	19	20	20	18	19	17	18	16	14	16	17	19	19	20	20	19	18	17	17	15	16
Q920Q8	NS1BP_MOUSE	Ivns1abp	Influenza virus NS1A-binding protein homolog	-0.0414124	0.0121316	-0.053544	0.250612	0.0791444	0.414164	23.7937	24.0142	24.043	24.0192	23.9427	23.777	23.6655	24.1028	24.1802	24.0876	24.0011	23.9674	24.0205	23.9444	24.0437	24.024	23.7946	24.0236	23.9302	23.9001	23.9506	23.8134	23.6672	23.6457	23.9435	24.0188	24.1433	24.1374	23.953	23.8574	23.732	23.7284	23.8502	23.8478	11	11	12	11	11	12	10	12	10	11	11	11	11	11	11	11	11	11	11	11	11	12	11	11	12	11	12	12	11	10	12	11	12	10	7	7	6	7	6	7	6	7	5	7	6	5	6	6	6	7	5	6	6	8	4	6	6	6	6	7	6	6	7	7	6	7	7	5
Q8C1D8	IWS1_MOUSE	Iws1	Protein IWS1 homolog	0.0257837	0.113386	-0.0876026	0.194406	1.73352	1.52317	22.9205	23.0684	22.929	22.9741	22.8691	22.7847	23.0273	22.9487	23.0563	23.1313	22.9669	22.8914	22.9865	22.7497	22.8935	22.8066	22.9139	22.9226	22.8684	22.95	22.9312	22.9339	22.7026	22.8494	23.0127	23.0484	23.268	23.1129	22.9644	23.028	22.8656	22.7667	22.9281	22.9723	19	17	18	18	15	14	11	16	17	14	16	18	18	18	18	17	16	17	16	16	16	13	16	17	18	17	17	15	17	17	15	15	16	13	2	1	2	2	2	2	2	2	2	2	2	2	2	2	2	2	2	2	2	2	2	2	2	2	2	2	2	2	1	2	2	2	2	2
P52332	JAK1_MOUSE	Jak1	Tyrosine-protein kinase JAK1	-0.148682	-0.0518215	-0.0968601	0.880114	0.23083	0.81975	20.9208	20.9366	21.1559	21.0466	21.0371	21.0922	20.7877	21.0513	21.0186	21.0993	20.8972	21.026	21.0481	21.0863	20.9441	21.1574	21.0827	20.625	21.0176	20.9192	20.7796	20.9137	20.8601	20.4914	21.115	21.0848	20.5585	20.3346	21.0928	20.6076	20.8788	20.8724	20.9647	21.1501	7	8	8	6	13	9	8	11	12	12	7	7	8	8	6	7	6	4	11	12	11	12	11	10	7	10	10	4	7	10	12	12	11	11	20	21	21	21	17	20	20	20	21	19	22	21	22	21	20	20	22	21	19	19	20	20	17	18	22	22	21	20	21	18	20	20	20	21
Q62120	JAK2_MOUSE	Jak2	Tyrosine-protein kinase JAK2	-0.0183756	-0.132024	0.113648	0.0656022	0.914927	0.557903	20.841	20.7534	20.4723	20.75	21.078	20.995	20.59	20.3888	20.1728	20.8263	20.9935	20.927	20.7494	20.7778	20.8251	20.7159	20.3456	20.6399	21.0337	20.8191	20.4969	20.8167	21.2232	20.842	20.892	20.5774	20.4907	20.6229	20.4772	20.5795	20.7679	20.9626	20.7085	20.6051	6	7	6	8	7	8	4	5	6	7	6	6	6	8	7	7	4	6	7	7	6	7	7	8	6	8	8	5	8	3	7	7	5	5	6	5	6	6	7	7	6	7	6	7	6	6	6	7	5	6	5	6	8	7	5	8	8	7	6	7	7	5	6	6	8	8	8	6
Q8BVL9	JKIP1_MOUSE	Jakmip1	Janus kinase and microtubule-interacting protein 1	0.0983755	0.072881	0.0254945	0.801114	0.380623	0.12431	23.0873	23.1886	22.9743	23.0564	23.2986	22.9939	23.1067	23.1186	22.9631	22.9612	23.0889	22.8654	23.0147	23.1485	23.1108	22.9959	22.9715	22.9138	22.8925	22.8038	23.3065	23.2519	23.6273	23.4139	23.1915	23.157	23.2142	22.985	23.0189	22.8395	23.3947	23.3976	23.3066	23.2276	6	6	5	5	6	6	6	6	6	5	3	6	5	5	6	5	5	6	5	7	6	7	7	7	7	6	7	5	5	7	6	7	7	6	15	15	14	15	16	16	16	17	15	16	15	15	15	15	15	15	15	16	16	17	17	16	16	17	14	15	18	15	15	15	17	16	15	18
D3YXK0	D3YXK0_MOUSE	Jakmip2	Janus kinase and microtubule-interacting protein 2	0.138561	0.0745573	0.0640039	1.31821	0.523419	0.420553	22.2422	22.2079	22.0279	22.2457	22.2889	22.3865	22.2563	22.2173	21.9237	21.9712	21.9559	22.0491	22.2337	22.1704	22.1413	22.292	22.2712	22.0261	22.3174	22.5486	22.0539	22.3293	22.481	22.5008	22.5133	22.3602	22.1561	22.013	22.3622	22.3986	22.3135	22.2957	22.3091	22.4316	9	10	9	8	10	11	9	8	7	7	10	11	9	10	8	7	8	10	10	10	9	7	12	10	10	14	12	8	8	11	10	11	9	9	2	2	2	2	2	2	2	1	2	2	1	2	2	2	2	2	1	2	2	2	2	1	2	2	2	2	2	2	2	2	2	2	2	2
Q9JI59	JAM2_MOUSE	Jam2	Junctional adhesion molecule B	-0.539087	-0.0264059	-0.512681	1.49049	0.0512217	1.29278	21.9583	21.8042	20.5821	21.125	21.4527	21.342	19.837	21.613	21.804	21.9518	20.9597	20.3862	20.9055	20.6704	21.6043	21.3147	21.118	19.3993	20.9688	20.7666	21.3703	21.1141	20.5553	20.5471	21.2452	20.8691	20.873	21.2702	20.665	20.4648	20.6898	20.8968	20.507	20.5982	5	4	4	4	6	6	5	6	5	6	3	3	3	3	3	4	3	2	6	6	4	5	4	4	5	4	5	4	4	4	6	6	4	5	1	1	1	2	2	1	2	2	2	1	2	1	1	1	2	1	1	1	2	2	2	2	2	2	2	1	1	1	1	1	2	2	2	2
Q9D8B7	JAM3_MOUSE	Jam3	Junctional adhesion molecule C	0.125057	-0.274866	0.399923	0.127498	0.620816	0.924154	20.6981	NaN	19.806	21.2389	21.3964	NaN	20.7697	20.0607	NaN	20.1314	21.4443	21.2396	20.8021	NaN	21.2667	21.1185	NaN	21.2377	20.5163	20.7398	NaN	NaN	NaN	20.5075	20.9407	NaN	NaN	20.7169	20.4753	NaN	NaN	NaN	NaN	NaN	2	1	2	2	2	1	2	2	NaN	2	2	2	2	1	2	2	1	2	2	2	1	1	1	2	2	1	1	2	2	1	1	NaN	1	1	3	3	3	5	4	3	5	6	4	4	4	5	5	4	4	4	3	3	4	4	5	5	6	4	4	5	5	5	5	7	6	6	5	4
Q69ZK6	JHD2C_MOUSE	Jmjd1c	Probable JmjC domain-containing histone demethylation protein 2C	-0.194661	-0.00723163	-0.18743	0.599222	0.0148741	0.617762	19.5116	19.2342	19.3672	18.9181	19.2708	19.4161	18.5564	19.4171	19.0839	19.6633	18.4024	19.2014	19.1493	19.7315	19.0799	19.164	18.6592	18.3856	19.2382	19.4062	18.7565	18.7725	19.259	19.5843	18.8401	19.1635	18.7452	18.3782	19.7304	18.8421	19.075	19.4898	19.4252	18.8028	3	4	3	3	5	4	4	5	5	5	3	3	3	2	3	2	2	2	5	5	3	5	3	4	3	4	4	3	3	4	5	5	5	5	3	3	3	3	3	3	3	3	3	3	3	3	3	3	3	3	3	2	3	3	3	3	2	3	3	3	3	3	3	3	2	3	3	3
Q9ERI5	JMJD6_MOUSE	Jmjd6	Bifunctional arginine demethylase and lysyl-hydroxylase JMJD6	0.00244732	0.0390619	-0.0366146	0.0117447	0.213772	0.267213	22.6672	22.8488	22.7394	22.8301	22.6459	22.6862	22.9576	22.8547	22.7432	22.7279	22.8947	22.8753	22.7771	22.8502	22.8369	22.6098	22.7998	22.7813	22.4701	22.599	22.832	22.8833	22.3572	22.7022	22.7474	22.6458	22.9145	22.959	22.8737	23.0409	22.6128	22.5828	22.4047	22.944	5	4	6	6	5	7	7	7	7	7	6	5	6	5	5	5	5	5	7	7	6	6	5	6	6	6	6	5	4	5	7	6	6	7	8	7	7	7	10	10	9	10	10	10	7	7	7	6	7	7	7	6	9	9	10	10	10	9	8	7	7	9	6	9	10	10	10	10
Q9QXM1	JMY_MOUSE	Jmy	Junction-mediating and -regulatory protein	-0.125371	0.0018261	-0.127197	1.37076	0.0118327	1.44467	21.3071	21.2676	21.0374	21.1385	21.0598	21.4731	21.1827	21.2402	21.0822	21.0659	21.1085	21.1557	21.2205	21.2667	21.198	20.9251	20.9693	20.8609	21.0727	21.0328	20.9577	20.8143	21.1309	21.1024	21.1841	21.2115	21.1991	21.0228	21.0624	20.8917	21.1433	20.9315	20.9892	20.9652	7	7	7	6	10	9	10	9	10	10	6	8	9	9	8	9	6	8	10	9	9	7	8	9	7	6	6	6	7	8	10	9	8	9	40	40	38	39	39	37	38	39	37	36	39	39	40	41	41	40	39	40	37	37	38	37	40	37	39	40	40	40	39	41	39	38	36	36
Q80WT0	JPH4_MOUSE	Jph4	Junctophilin-4	-0.129158	-0.18915	0.0599919	1.17399	2.05762	0.602456	21.2388	21.416	21.356	21.4534	21.3296	21.4096	21.5519	21.3487	21.2288	21.3205	21.4481	21.5383	21.483	21.3565	21.4199	21.3036	21.353	21.1085	21.3427	21.5265	21.3334	21.5273	21.5808	21.6332	21.0775	21.2034	20.89	21.1432	21.2834	21.0978	21.4527	21.388	21.4367	21.3891	2	3	2	2	3	3	2	3	2	2	2	2	3	3	3	2	2	3	3	3	3	3	3	3	3	3	3	2	3	2	3	3	3	3	11	11	10	11	12	12	11	11	13	12	9	13	11	10	11	11	10	10	13	12	12	12	13	13	11	13	13	11	9	10	13	13	13	10
P97825	JUPI1_MOUSE	Jpt1	Jupiter microtubule associated homolog 1	-0.014538	0.0379212	-0.0524592	0.0476936	0.120967	0.213564	26.3945	26.533	26.3297	26.3455	26.7596	26.4604	26.3982	26.3412	26.1018	26.2708	26.0809	26.2663	26.3126	26.4606	25.9502	26.2634	26.0661	25.873	26.4401	26.5771	26.3081	26.6363	26.7799	26.7595	26.4657	26.4127	26.4324	25.7176	26.4015	26.2311	26.6549	26.5477	26.7982	26.1276	7	8	8	8	8	8	8	8	8	8	8	8	8	8	8	8	8	8	8	8	8	8	8	8	7	8	8	8	8	7	8	8	8	8	11	10	10	10	10	9	9	9	11	10	10	10	11	10	11	9	11	11	10	10	9	9	10	10	9	10	10	11	10	9	11	10	10	8
Q6PGH2	JUPI2_MOUSE	Jpt2	Jupiter microtubule associated homolog 2	-0.117383	-0.0693735	-0.0480095	1.04352	0.567345	0.434361	23.8992	23.9992	23.96	23.9924	23.9223	23.6635	24.0787	23.9932	24.0033	24.0784	23.9846	23.9701	23.781	23.9941	23.8811	24.025	24.031	23.9765	23.7543	23.9369	23.9541	24.0881	23.6713	23.7061	23.5228	23.8964	23.9759	24.1462	23.8855	23.8239	23.7144	23.7077	23.9317	23.8118	6	6	5	6	5	6	6	5	5	6	6	6	6	6	6	6	5	6	5	5	6	6	5	5	4	6	6	5	6	4	6	5	6	6	5	6	6	6	3	4	3	4	3	4	6	6	6	6	6	6	6	6	5	4	3	4	4	5	6	6	6	5	6	6	4	5	4	4
O88824	JTB_MOUSE	Jtb	Protein JTB	0.0877029	0.136022	-0.0483195	0.0731509	0.171371	0.073646	22.541	NaN	23.2675	23.3004	23.4091	22.6427	NaN	NaN	NaN	NaN	23.5002	23.2643	22.5055	22.883	23.5467	22.174	23.2564	23.6424	22.5	22.6257	NaN	22.553	23.0474	23.2909	23.572	23.2322	23.7158	23.5049	NaN	NaN	NaN	NaN	21.5743	NaN	2	1	2	2	2	2	1	1	1	1	2	2	2	2	2	2	2	2	2	2	1	2	2	2	2	2	2	2	1	1	1	1	2	1	4	5	5	5	3	4	4	4	4	4	5	5	4	5	4	3	5	5	4	5	4	5	3	5	4	5	4	5	4	3	4	5	5	4
P15066	JUND_MOUSE	Jund	Transcription factor JunD	0.459194	0.2855	0.173694	3.51778	2.15891	1.18195	20.8044	20.7922	20.8743	20.6778	21.0658	21.1066	20.5519	20.7954	20.412	20.6669	21.0071	21.183	20.952	20.7884	20.6537	20.5641	20.8921	21.2671	20.9886	20.7362	20.8485	20.9658	21.2355	21.1958	21.0449	21.0644	21.5789	21.3994	21.1903	21.4422	21.1999	21.3434	NaN	20.8419	4	3	2	3	2	3	3	4	2	4	4	4	4	3	4	3	4	4	4	4	4	2	2	3	2	3	4	4	4	3	2	3	NaN	2	6	6	6	6	7	4	6	6	7	7	7	6	6	4	7	7	6	7	7	6	6	7	6	7	8	7	8	6	5	7	6	7	5	8
Q02257	PLAK_MOUSE	Jup	Junction plakoglobin	0.0657326	0.000709043	0.0650235	0.153751	0.00182004	0.195507	23.8292	23.3723	23.3101	24.1388	23.2862	23.5742	24.3427	23.8729	23.6202	23.2097	23.5106	23.9167	23.6584	23.8805	24.2444	23.3721	23.8815	23.3773	23.6827	23.6868	24.0799	23.9795	23.3493	23.4693	23.5896	23.3512	23.4331	24.1597	23.5761	23.4681	24.3189	23.7917	23.3358	24.1894	18	17	13	18	16	15	17	17	17	15	14	15	17	14	17	13	18	12	15	16	18	16	16	16	17	16	13	16	16	13	18	18	15	17	11	11	9	9	9	9	7	9	9	8	8	8	11	9	9	9	8	10	8	10	8	9	10	9	11	12	12	9	11	11	9	9	10	8
A2CG49	KALRN_MOUSE	Kalrn	Kalirin	-0.0700159	-0.157693	0.0876774	0.465764	1.60533	0.970859	23.5609	23.5679	23.5129	23.5308	23.739	23.7198	23.542	23.4239	23.3643	23.4256	23.4779	23.4949	23.5685	23.6382	23.594	23.6352	23.518	23.52	23.7665	23.6615	23.638	23.5183	23.8589	23.8795	23.3532	23.4903	23.3409	23.1259	23.472	23.464	23.7299	23.7998	23.5112	23.3995	39	40	40	40	40	42	34	34	34	38	40	38	39	39	41	39	37	37	39	39	38	35	39	38	41	41	41	35	38	38	36	36	35	36	9	9	9	9	9	9	9	9	9	9	9	9	9	9	9	9	9	9	9	9	9	9	8	9	9	9	9	9	9	9	9	9	9	9
Q0KL02;A2CG49	KALRN_MOUSE;TRIO_MOUSE	Kalrn;Trio	Kalirin	-0.0247971	-0.144462	0.119664	0.122027	1.3207	0.881792	24.6946	24.7093	24.7586	24.7939	25.022	25.0273	24.7429	24.571	24.3989	24.5578	24.7265	24.7693	24.8017	24.8394	24.8568	24.8449	24.7766	24.7379	24.9318	24.9603	24.8258	24.4682	25.1317	25.1911	24.5736	24.7158	24.7064	24.5133	24.7399	24.6472	24.8487	25.0122	24.7433	24.528	14	14	14	13	14	13	12	12	11	10	12	14	14	13	13	13	14	14	13	13	14	12	14	14	13	14	14	12	13	13	13	14	11	12	2	2	2	2	1	2	2	1	2	2	2	2	2	2	2	2	1	2	2	1	1	1	2	1	2	2	2	2	2	2	1	2	2	1
Q99MN1	SYK_MOUSE	Kars1	Lysine--tRNA ligase	0.0547398	0.0336355	0.0211042	1.00442	0.582478	0.448643	25.7856	25.7684	25.8433	25.8043	25.7187	25.7527	25.8945	25.8036	25.8332	25.7947	25.8906	25.8029	25.8626	25.8104	25.8632	25.8789	25.7414	25.8729	25.8145	25.8016	25.8515	25.8526	25.7093	25.7419	25.797	25.8746	25.9571	26.0353	25.863	25.7648	25.7848	25.7906	25.8032	25.8761	22	21	18	19	19	19	19	22	19	19	19	19	19	19	19	19	19	18	19	19	19	19	20	19	21	21	19	19	19	22	20	22	21	19	22	22	22	22	23	23	22	23	23	23	23	23	23	22	23	23	21	23	23	23	22	23	22	23	22	23	22	23	23	23	24	22	24	22
Q9JHD2;Q9JHD1	KAT2A_MOUSE	Kat2a	Histone acetyltransferase KAT2A	0.0844498	0.00449652	0.0799532	0.256101	0.0149027	0.382868	20.2772	20.7189	21.1213	20.5814	20.555	20.7704	20.2871	20.6248	21.1456	20.7178	20.7571	20.5745	20.6204	20.7683	20.5299	20.7297	21.0564	20.8814	21.0957	20.6629	20.6398	20.5989	20.9684	20.755	21.2221	20.825	20.7035	20.0297	21.0477	20.9641	20.9861	20.5388	20.7113	20.6158	6	7	5	5	4	7	5	7	3	4	6	6	5	5	5	6	5	4	4	7	3	5	5	6	6	6	5	4	5	5	6	5	4	5	154	163	153	150	168	174	174	179	183	176	154	150	157	156	159	156	151	148	168	171	172	170	157	163	156	164	153	159	157	160	178	175	172	171
Q8CHK4	KAT5_MOUSE	Kat5	Histone acetyltransferase KAT5	-0.00418701	-0.0223798	0.0181928	0.0070228	0.0527853	0.0364512	19.946	21.1613	21.1464	20.8208	19.7348	21.2396	20.8596	20.9613	21.0878	20.7566	20.8304	20.4849	21.0708	20.7774	21.2364	21.4821	20.5725	21.2563	20.7404	20.3878	20.6949	20.7675	20.4681	20.2848	20.3896	20.6587	21.6162	20.6084	20.3046	20.6294	20.9394	20.6507	21.2091	20.666	4	4	3	3	3	3	3	2	3	2	3	3	3	4	2	2	3	4	3	3	2	2	3	3	3	3	3	3	3	3	3	3	3	2	4	7	6	5	6	6	6	6	5	6	6	6	4	5	7	7	5	7	8	7	5	4	7	5	5	5	6	5	4	7	7	6	7	5
Q5SVQ0	KAT7_MOUSE	Kat7	Histone acetyltransferase KAT7	-0.00745602	0.160265	-0.167721	0.0197003	0.772107	0.639924	20.266	20.4983	20.5052	20.5021	20.0221	19.5994	20.6919	20.6296	20.7582	20.6313	20.3071	19.7807	20.5383	20.3038	19.7748	19.9801	19.8649	20.4337	20.287	20.2663	20.8009	20.5356	20.1372	20.3873	20.2284	20.3162	20.4012	20.4767	20.1952	20.6536	20.3654	20.1583	20.373	20.8616	4	4	6	4	4	5	5	6	6	6	5	3	4	5	5	4	4	4	5	5	5	5	4	5	4	6	5	5	4	4	5	6	4	5	1	2	2	1	1	2	NaN	2	2	1	2	2	1	1	2	2	2	2	1	2	2	1	1	1	1	2	2	2	1	NaN	1	2	1	2
Q9D1P2	KAT8_MOUSE	Kat8	Histone acetyltransferase KAT8	-0.0874552	-0.0793206	-0.00813457	0.276611	0.247351	0.024534	22.9584	22.993	22.8891	23.0814	22.3701	23.0677	23.056	22.8837	23.3042	23.0496	23.0611	23.0467	22.4696	23.0183	23.0605	22.9256	22.2683	22.9255	23.2297	23.1635	23.474	23.164	22.8245	22.7693	22.2727	22.5969	23.133	23.3055	22.6086	22.6388	23.1118	22.6775	23.2344	23.1993	3	3	2	3	3	2	2	2	3	2	3	3	3	3	3	3	3	3	3	2	2	3	2	3	3	2	3	2	3	3	2	3	3	2	10	9	10	7	9	8	8	7	7	8	7	8	9	8	10	9	6	9	8	9	7	9	7	8	8	8	10	7	8	9	10	10	9	6
Q8K0T4	KATL1_MOUSE	Katnal1	Katanin p60 ATPase-containing subunit A-like 1	-0.0358616	-0.131641	0.0957796	0.153598	0.967625	1.07302	21.37	21.4954	21.7723	21.5467	21.3596	21.6677	21.6726	21.6069	21.4282	21.5579	21.7166	21.7979	21.7218	21.5911	21.7876	21.7092	21.6756	21.7054	21.5042	21.662	21.4879	21.3687	21.5896	21.6917	21.4483	21.5732	21.6422	21.7645	21.5072	21.3442	21.612	21.6299	20.8704	21.7267	9	9	9	8	8	8	6	9	9	5	10	6	9	9	8	9	8	8	6	6	9	10	12	9	10	8	10	8	8	9	8	11	8	8	5	6	6	6	6	6	5	5	5	5	6	6	6	6	6	5	5	6	5	5	5	5	6	6	5	6	6	5	6	6	5	5	5	5
Q8BG40	KTNB1_MOUSE	Katnb1	Katanin p80 WD40 repeat-containing subunit B1	0.0624619	-0.0278441	0.090306	0.715063	0.213464	1.1066	22.428	22.1987	22.2735	22.3885	22.4342	22.3693	22.356	22.2338	22.2701	22.277	22.5308	22.4778	22.4006	22.4054	22.2675	22.3319	22.1393	22.1762	22.5038	22.579	22.442	22.4749	22.5033	22.5524	22.4421	22.43	22.429	22.1897	22.2509	22.5126	22.4557	22.4694	22.467	22.2072	7	7	7	6	6	7	6	7	7	7	5	4	7	7	7	7	6	7	7	7	6	6	7	7	7	6	6	5	7	7	7	7	7	7	7	7	7	8	2	1	3	3	1	1	9	8	7	8	7	9	9	9	2	3	1	2	3	5	7	7	8	6	8	8	1	4	2	2
Q69ZS8	KAZRN_MOUSE	Kazn	Kazrin	-0.203401	-0.143479	-0.0599221	1.17982	1.36331	0.299547	22.5708	22.4999	22.2742	22.3044	22.7405	22.7492	21.8043	22.3218	22.2332	22.4494	22.1333	22.168	22.1847	22.2542	22.3714	22.2285	22.3295	22.2114	22.5153	22.5967	22.4074	22.438	22.2899	22.5593	22.4173	22.1796	22.1881	22.3159	22.2261	21.8434	21.9663	22.1603	22.3852	22.2315	6	6	6	6	5	4	5	5	6	6	6	6	6	6	5	5	6	6	4	4	4	3	6	5	6	6	5	5	6	5	4	4	5	5	5	6	5	6	5	6	5	3	3	4	5	6	5	5	5	5	5	5	4	3	3	3	4	5	5	5	5	5	4	6	4	4	5	4
Q8BNW9	KBTBB_MOUSE	Kbtbd11	Kelch repeat and BTB domain-containing protein 11	-0.533451	-0.22404	-0.309411	3.64092	1.19361	2.71536	22.1527	21.8397	21.818	22.0346	22.0724	22.108	21.9858	21.6005	21.9091	22.0731	21.2628	21.1626	21.7955	21.6132	21.6793	21.8026	21.4734	21.5092	21.9976	21.8969	21.8356	21.5581	21.7843	21.7286	21.7257	21.6641	21.5644	21.4543	20.7316	20.9899	21.5544	21.7482	21.3968	21.4299	6	7	6	8	8	9	7	7	9	9	7	7	7	6	5	6	5	5	9	9	8	7	9	9	7	7	7	3	6	5	8	8	7	7	3	3	3	3	3	3	3	3	3	3	3	3	3	3	3	3	3	2	3	3	3	3	3	3	3	3	3	2	3	3	3	3	3	3
G3X9X1	G3X9X1_MOUSE	Kbtbd2	Kelch repeat and BTB (POZ) domain-containing 2	0.0108435	-0.128262	0.139105	0.0263185	0.587492	0.492476	21.6579	21.9076	21.9077	21.6734	21.246	22.14	20.9385	22.0162	22.1514	21.8439	21.7253	21.7455	21.6765	21.8453	21.7767	21.384	21.6893	21.7503	21.8988	22.1871	22.149	22.2938	21.8605	22.4412	21.3515	21.8559	21.5422	21.5412	21.7287	21.8075	22.1622	21.9145	21.6892	21.9982	5	5	5	5	4	4	4	4	4	3	5	5	5	5	5	5	4	5	3	5	4	3	5	4	3	5	4	5	5	4	4	4	3	3	8	9	9	9	9	9	8	9	9	9	9	7	9	8	8	8	8	7	9	9	8	8	8	9	6	9	9	7	7	8	9	9	7	8
Q8R179	KBTB4_MOUSE	Kbtbd4	Kelch repeat and BTB domain-containing protein 4	0.00682716	-0.160646	0.167473	0.0176623	1.30217	0.822678	20.9638	20.8129	20.8553	20.6439	20.8116	20.7028	19.846	21.0134	21.2474	20.959	21.0455	21.0855	20.9215	21.0376	21.0009	21.1711	21.063	21.2125	20.8458	20.9567	20.641	20.6773	20.8935	20.791	20.9358	21.0189	20.7764	20.8087	20.8698	20.5913	20.6514	21.0037	20.3536	20.9146	4	4	4	4	3	3	3	3	3	4	4	4	4	4	4	4	4	3	4	4	4	4	3	3	3	4	4	4	5	5	4	2	4	3	7	7	7	7	5	5	6	8	7	6	7	7	7	7	7	8	7	7	6	6	7	8	7	7	8	7	7	6	7	8	8	8	8	7
Q80UY2	KCMF1_MOUSE	Kcmf1	E3 ubiquitin-protein ligase KCMF1	-0.0304558	0.0397841	-0.0702399	0.188985	0.216638	0.516603	21.7024	21.6848	21.4826	21.5808	21.5574	21.7078	21.3968	21.6757	21.7199	21.6094	21.3517	21.5402	21.5983	21.4699	21.6858	21.6692	21.2633	21.3553	21.6211	21.7456	21.399	21.2798	21.7697	21.8324	21.5526	21.6259	21.5164	21.5984	21.7063	21.2817	21.4839	21.7516	21.4034	21.8928	7	7	6	6	7	7	6	6	6	6	6	6	6	6	6	6	6	6	6	6	7	6	6	6	7	7	6	7	7	7	7	6	5	6	4	4	4	4	7	7	7	7	7	7	5	5	4	4	5	5	5	4	7	7	6	6	6	7	4	6	5	4	4	5	6	7	6	7
Q61423	KCNA4_MOUSE	Kcna4	Potassium voltage-gated channel subfamily A member 4	0.696928	0.320223	0.376705	1.75047	0.648735	0.992423	20.8631	20.1365	20.5717	20.5006	20.5956	20.4839	NaN	NaN	NaN	NaN	20.5425	21.3883	21.624	20.1063	20.9963	20.9498	21.4392	21.1562	NaN	NaN	NaN	20.9409	20.5165	20.2615	20.4028	21.0925	21.0844	22.3255	21.0824	21.289	NaN	21.2787	NaN	NaN	2	2	2	2	2	2	NaN	1	NaN	1	2	2	2	2	2	2	2	2	1	1	1	2	2	2	2	2	2	2	2	2	1	2	1	1	13	14	8	9	23	24	22	26	25	26	8	10	5	10	12	10	7	6	23	23	24	24	18	23	17	16	13	15	9	10	25	21	23	21
P62482	KCAB2_MOUSE	Kcnab2	Voltage-gated potassium channel subunit beta-2	0.193142	0.107744	0.0853986	1.08432	0.54008	0.912277	21.5939	21.4232	21.4851	21.4075	21.422	21.5493	21.5204	21.365	21.5391	21.4708	21.476	21.7983	21.4975	21.3073	21.737	21.7184	21.5371	21.7054	21.6263	21.5983	21.5522	21.3126	21.3807	21.6352	21.8957	21.9324	22.1016	21.825	21.2687	22.025	21.3461	21.4678	21.2516	21.5938	4	4	5	5	5	5	4	5	5	5	5	5	5	4	5	5	4	5	5	5	5	5	5	5	5	5	4	5	5	4	5	5	5	5	8	8	7	7	9	8	8	8	7	8	6	8	9	9	7	8	7	6	8	9	8	8	9	9	8	9	9	8	8	9	7	8	8	8
A6H8H5;Q03717	KCNB2_MOUSE	Kcnb2	Potassium voltage-gated channel subfamily B member 2	0.333456	0.066809	0.266647	0.828579	0.210233	0.650691	20.9122	20.5016	20.1439	20.1869	20.9603	21.0605	NaN	19.2442	19.7965	20.5203	20.67	20.6547	20.6163	21.0057	20.8436	20.3986	19.9542	20.8293	20.6893	20.7007	NaN	NaN	NaN	NaN	20.8437	20.8526	20.3082	20.9328	20.4186	20.4521	20.5211	21.1191	20.8791	NaN	2	4	3	3	2	3	NaN	2	2	2	4	5	3	3	4	3	3	2	3	3	1	1	1	1	4	5	4	3	3	2	2	3	2	1	24	26	22	23	25	23	24	25	23	22	22	24	23	25	24	23	23	23	23	22	23	23	26	26	24	25	24	22	24	25	24	26	24	24
Q9Z0V2	KCND2_MOUSE	Kcnd2	Potassium voltage-gated channel subfamily D member 2	0.210016	0.0255608	0.184455	0.677812	0.0617751	0.736973	21.3137	21.1333	21.3222	21.2358	21.6881	21.5658	21.2378	21.142	20.5361	21.0733	21.2246	21.3005	20.9787	21.3081	21.0679	21.1322	21.0033	21.3209	21.7315	21.7876	21.4208	21.6156	21.7874	22.0505	21.0834	21.4534	21.188	21.0479	21.1341	21.4326	22.1753	22.1018	21.5391	21.1925	3	5	5	4	7	7	5	5	4	5	5	5	5	5	5	5	5	5	5	6	6	5	7	7	6	5	5	4	5	5	6	6	7	5	37	39	38	40	35	37	39	38	40	38	38	39	39	36	36	38	38	39	36	38	40	37	37	35	38	38	39	37	39	37	39	39	37	38
Q9Z0V1	KCND3_MOUSE	Kcnd3	Potassium voltage-gated channel subfamily D member 3	0.110796	0.0636124	0.0471838	0.542435	0.294211	0.211444	21.2696	21.1944	21.1015	21.1682	21.3588	21.2061	20.5947	21.1655	21.3481	21.3034	20.7962	20.7884	21.0947	21.3085	21.2242	21.2799	21.5476	21.403	21.5659	21.215	21.1966	21.1386	21.2513	21.245	21.616	21.7414	21.2676	21.3501	21.2172	21.0524	21.0921	21.0494	21.2384	21.1938	3	3	3	3	3	3	2	3	3	2	3	3	3	3	3	3	2	3	2	3	2	3	3	3	3	3	2	2	3	3	3	3	3	3	2	2	NaN	NaN	2	2	1	1	2	3	2	NaN	1	1	1	1	1	1	2	3	2	3	1	1	2	2	3	1	NaN	NaN	2	3	1	1
Q9JM63	KCJ10_MOUSE	Kcnj10	ATP-sensitive inward rectifier potassium channel 10	0.113188	-0.0106487	0.123837	0.163573	0.0214529	0.285758	22.1313	NaN	NaN	NaN	22.3436	21.8763	21.8742	22.3605	22.6189	21.3757	NaN	NaN	NaN	NaN	22.0326	NaN	NaN	NaN	NaN	22.1003	22.1345	22.5566	22.0839	22.3327	NaN	NaN	NaN	NaN	NaN	NaN	NaN	21.864	22.5016	22.2227	2	1	1	1	2	2	2	2	2	2	1	1	1	1	2	NaN	1	1	1	2	2	2	2	2	1	1	1	1	1	1	1	2	2	2	2	2	2	2	1	1	1	1	1	1	2	2	2	2	2	2	2	1	1	1	2	1	1	2	2	2	1	2	2	2	1	1	1	1
Q8BUW1	Q8BUW1_MOUSE	Kcnk10	Potassium channel, subfamily K, member 10	-0.0871209	-0.120879	0.0337585	0.349047	0.597032	0.176183	21.9753	21.9491	22.0698	21.7145	21.951	21.8467	22.1357	NaN	21.9853	21.7115	22.0025	22.0077	22.2307	21.7142	21.923	21.9322	21.7415	22.2657	22.0264	21.7755	21.7078	22.3143	21.8705	21.9323	21.6101	22.0796	22.0785	22.0167	22.0558	21.905	22.0038	21.4106	21.2409	21.993	2	2	2	2	2	2	2	1	2	3	2	3	2	2	2	2	2	2	3	3	2	3	2	2	2	2	2	3	2	2	3	3	2	3	6	7	7	8	8	8	8	8	7	7	8	7	8	8	7	8	8	8	7	8	8	8	8	8	6	7	6	7	7	8	8	8	7	6
Q08460	KCMA1_MOUSE	Kcnma1	Calcium-activated potassium channel subunit alpha-1	0.102897	0.019875	0.0830224	1.32387	0.103191	0.557013	23.0911	22.7796	22.9459	22.8972	23.0152	23.1023	22.8927	22.8246	22.9438	22.7944	23.038	22.964	23.0557	23.0774	22.4896	22.921	23.253	23.119	22.8235	23.1485	22.8567	22.8748	23.3125	23.2304	23.0402	23.1523	23.0252	22.9566	22.8986	22.8961	23.0486	23.1029	23.2029	22.9924	6	8	7	6	8	8	7	7	6	7	6	8	6	8	7	8	6	7	7	8	7	8	9	9	9	8	9	7	6	6	8	8	6	7	3	3	2	2	3	2	2	2	2	2	2	2	3	2	2	2	2	2	2	2	2	2	3	3	3	3	3	2	3	3	2	3	2	2
Q9Z351	KCNQ2_MOUSE	Kcnq2	Potassium voltage-gated channel subfamily KQT member 2	-0.0767521	-0.128341	0.0515892	0.246998	0.616194	0.224972	20.8901	20.6608	20.8439	20.8318	21.3069	21.1195	20.542	20.5237	20.57	20.5741	20.6783	20.8466	20.5519	20.7282	20.7725	20.7945	20.5848	20.6181	21.0224	21.0897	20.957	20.7907	21.1473	21.1482	20.4616	20.9327	20.6092	20.3884	20.3361	20.6496	21.1042	21.3167	20.7455	20.5512	4	4	4	4	4	4	4	3	2	3	4	4	4	4	4	4	4	4	4	4	4	3	4	4	3	4	4	4	4	4	4	4	4	4	5	6	5	6	6	6	5	6	5	6	6	6	6	5	6	6	6	6	6	6	5	5	6	5	5	6	6	6	6	6	5	6	4	5
Q8K201	KCT2_MOUSE	Kct2	Keratinocyte-associated transmembrane protein 2	0.0321358	0.125675	-0.0935388	0.191616	1.26678	0.870882	22.5401	22.5523	22.375	22.3136	22.4154	22.4091	22.1474	22.4238	22.6338	22.6118	22.2065	22.2552	22.5048	22.5858	22.1498	22.3416	22.101	22.3952	22.3891	22.3119	22.4551	22.5465	22.308	22.3312	22.7384	22.6371	22.6337	22.2509	22.4674	22.4221	22.4584	22.2646	22.4354	22.4356	3	3	3	4	4	4	4	4	4	4	4	4	3	3	4	4	3	3	4	4	4	4	4	3	3	3	3	3	4	3	4	4	4	4	6	8	6	5	8	8	7	8	7	8	7	8	8	7	8	6	5	7	8	8	7	7	7	8	7	7	7	8	5	5	7	8	7	7
Q922M3	BACD3_MOUSE	Kctd10	BTB/POZ domain-containing adapter for CUL3-mediated RhoA degradation protein 3	-0.0832802	-0.0466377	-0.0366425	0.526832	0.176134	0.151442	19.7882	19.6113	19.9508	19.953	19.8906	19.9701	19.6991	19.8645	19.7585	19.796	19.9836	19.7221	20.097	19.9065	19.9401	19.8112	19.8236	19.8557	19.9443	19.898	19.8735	19.8171	18.9377	19.4716	19.6379	19.9998	19.6695	20.0111	19.8339	19.3437	19.68	19.7493	19.5523	19.9718	2	2	2	2	2	2	2	2	2	2	2	2	2	2	2	2	2	2	3	3	2	2	2	2	2	2	2	2	2	2	2	2	2	2	15	15	14	13	15	15	15	15	15	15	14	14	14	14	14	14	14	14	15	15	15	15	15	15	14	14	15	13	14	15	15	15	15	15
Q6WVG3	KCD12_MOUSE	Kctd12	BTB/POZ domain-containing protein KCTD12	0.0941221	0.250326	-0.156204	0.447265	1.55185	1.08134	25.1344	24.975	24.7234	24.7781	25.1107	24.7355	24.9276	24.9362	24.9411	24.7909	24.4751	24.6079	24.6116	24.7228	24.5304	24.6028	24.493	24.6728	24.7093	24.9826	24.7004	25.0529	25.2217	25.104	24.9397	24.795	25.0196	24.3135	25.0705	25.1539	25.1261	25.2019	25.3018	25.0722	8	7	7	6	8	7	6	8	8	8	6	7	7	6	7	6	6	6	7	8	8	7	8	8	7	8	7	7	8	7	9	7	7	7	4	3	3	3	3	4	3	3	3	3	4	4	4	4	4	3	3	4	3	3	3	3	3	4	2	4	4	4	3	4	3	4	3	3
Q8K0E1	KCD15_MOUSE	Kctd15	BTB/POZ domain-containing protein KCTD15	-0.110199	-0.227248	0.11705	0.230396	0.564149	0.239118	21.7553	20.8678	21.1774	21.6369	21.7738	NaN	21.013	NaN	NaN	21.317	21.1946	21.8825	21.6357	21.4555	21.2905	21.6174	21.8566	21.0688	21.9889	21.6195	NaN	NaN	20.322	21.8289	21.0104	21.4871	21.4703	21.5277	20.8975	20.5096	NaN	21.4991	NaN	21.6209	2	2	2	2	2	1	2	1	1	2	2	2	2	2	2	2	2	2	2	2	1	1	2	2	2	2	2	2	2	2	1	2	1	2	3	3	3	3	3	3	3	3	3	3	3	3	3	3	3	3	3	3	3	3	3	3	3	3	3	3	3	3	3	3	3	3	3	3
Q5DTY9	KCD16_MOUSE	Kctd16	BTB/POZ domain-containing protein KCTD16	-0.0239182	-0.147428	0.12351	0.030635	0.293281	0.280755	18.8366	18.6081	NaN	NaN	18.9223	18.9421	NaN	NaN	18.1999	NaN	NaN	19.414	19.0163	18.6209	NaN	19.1472	18.1974	18.5552	18.796	18.8261	NaN	18.3826	18.9412	19.1814	NaN	18.7626	NaN	17.5995	NaN	18.8721	18.9144	19.0324	18.8863	NaN	2	3	1	1	4	4	1	1	2	1	1	2	2	2	1	2	2	2	3	3	1	3	4	4	1	2	1	2	1	2	4	4	3	1	10	11	10	11	11	11	10	10	11	11	9	10	10	10	10	10	10	11	10	11	10	11	11	11	11	10	11	9	10	10	11	11	11	11
E0CYQ0	E0CYQ0_MOUSE	Kctd17	Potassium channel tetramerisation domain-containing 17	-0.159863	-0.0495232	-0.11034	0.802321	0.193066	0.757808	20.3917	20.6511	20.5339	20.6585	20.4181	20.2931	20.4875	20.752	20.6083	20.7577	20.6199	20.6464	20.5659	20.6803	20.7644	20.5901	20.3758	20.4883	20.2487	20.3299	20.3664	20.3116	20.0341	20.2063	20.4847	20.6708	20.5702	20.69	20.618	19.6838	20.3145	20.1583	20.4713	20.2917	3	3	3	3	3	3	3	3	3	3	3	3	3	3	3	3	3	3	3	3	3	3	3	3	3	3	3	3	3	2	3	3	3	3	3	3	3	3	4	3	3	3	4	3	3	3	3	3	3	3	3	3	4	3	3	3	4	4	4	4	3	3	3	4	4	4	3	3
E0CZ26	E0CZ26_MOUSE	Kctd18	Potassium channel tetramerisation domain-containing 18	-0.322043	-0.196419	-0.125624	0.697608	0.419685	0.233173	21.3245	21.1671	21.4982	20.7604	NaN	NaN	NaN	NaN	NaN	NaN	20.7655	20.7927	21.4058	20.4843	21.3532	21.3262	21.3058	NaN	NaN	NaN	NaN	NaN	NaN	NaN	20.8102	21.1504	NaN	20.5938	21.3058	20.4675	NaN	NaN	NaN	NaN	2	2	2	2	1	1	1	1	1	1	2	2	2	2	2	2	2	1	1	1	2	1	1	2	2	2	1	2	2	2	1	1	1	1	11	10	10	9	10	9	8	8	9	9	10	10	10	10	9	9	10	8	9	9	10	9	11	9	9	11	9	6	8	9	10	10	7	8
Q8BFX3	KCTD3_MOUSE	Kctd3	BTB/POZ domain-containing protein KCTD3	0.11969	-0.00575987	0.12545	0.863666	0.0318295	1.52569	21.4373	21.4968	21.5053	21.2364	21.3754	21.5509	21.6548	21.2335	21.4333	21.2404	21.666	21.645	21.5679	21.6245	21.6698	21.4876	21.629	21.6321	21.4678	21.4632	21.5184	21.3052	21.3249	21.5848	21.4478	21.6453	21.8057	21.7395	21.6656	21.4708	21.5963	21.5236	21.2084	21.258	11	12	11	10	10	10	10	10	5	9	12	13	11	10	11	11	11	9	10	10	8	7	9	10	10	11	12	9	11	10	11	12	8	10	3	3	2	2	3	3	3	3	3	3	3	3	3	2	3	3	2	3	3	3	3	3	3	3	3	3	3	3	3	3	3	3	3	3
Q9D7X1	KCTD4_MOUSE	Kctd4	BTB/POZ domain-containing protein KCTD4	-0.14032	-0.0207788	-0.119542	0.197969	0.0336727	0.207285	19.7732	18.4884	18.0704	20.1006	19.5798	19.7318	NaN	19.1697	19.1562	18.934	19.1576	18.9498	19.2738	19.8952	18.4177	19.7557	19.751	18.947	19.0362	18.6257	19.0469	18.2443	18.9658	19.377	18.5462	19.5265	NaN	18.6353	19.6487	NaN	19.3937	18.9474	NaN	18.8786	3	2	2	2	3	3	1	3	2	2	2	2	2	2	2	2	2	2	2	3	2	2	3	3	2	2	1	2	2	1	2	3	1	2	4	5	5	5	5	5	3	3	3	4	5	5	5	5	5	5	5	5	5	5	4	3	5	5	5	5	5	5	5	4	4	4	4	5
Q8VC57	KCTD5_MOUSE	Kctd5	BTB/POZ domain-containing protein KCTD5	-0.1712	0.0489847	-0.220184	0.317623	0.0815707	0.470462	20.6973	NaN	NaN	20.255	20.6151	20.7357	NaN	20.0362	NaN	NaN	20.2561	20.2148	20.4711	20.4115	NaN	NaN	NaN	20.195	19.3442	21.0039	NaN	NaN	20.0619	20.2705	19.6767	20.4081	20.2495	20.1102	20.0967	NaN	20.3791	NaN	21.1564	NaN	2	1	1	2	2	2	1	2	1	1	2	2	2	2	1	1	1	2	2	2	1	1	2	2	2	2	2	2	2	1	2	1	2	1	72	72	70	69	74	76	76	80	77	74	70	69	71	72	70	69	66	70	76	75	80	77	73	74	71	75	74	71	74	73	75	76	74	73
Q9CQM2	ERD22_MOUSE	Kdelr2	ER lumen protein-retaining receptor 2	0.0374921	0.00944309	0.028049	0.0886247	0.0204731	0.0664777	20.7992	20.8549	20.1714	20.5107	20.2707	20.4709	20.9199	20.6918	NaN	NaN	20.1941	20.5828	20.6509	21.0123	19.8746	20.7221	20.2612	20.6253	NaN	NaN	20.9268	20.9535	20.9531	NaN	20.7955	20.8992	20.4594	20.2788	20.7429	20.9479	21.0658	20.6512	20.5949	19.8014	3	4	3	3	2	2	2	3	1	NaN	3	4	3	3	3	2	2	3	1	1	2	2	2	1	4	3	3	2	3	3	3	2	2	2	4	4	5	4	4	4	5	4	4	4	4	5	5	4	4	5	5	5	4	4	4	4	4	4	4	4	5	5	4	4	4	4	4	4
Q6ZQ88	KDM1A_MOUSE	Kdm1a	Lysine-specific histone demethylase 1A	-0.214818	-0.158772	-0.0560458	3.67395	3.50007	0.788738	23.0591	23.0445	23.0203	23.2018	23.1576	23.2205	22.9182	22.915	23.1482	23.1108	23.1215	23.0189	23.088	23.0528	23.1261	22.9923	23.0335	22.9141	23.0696	23.1446	22.9526	22.8756	22.9896	22.9509	22.697	23.002	22.8745	22.8952	22.8127	22.8038	22.8749	22.9762	22.7498	22.9619	12	13	12	12	10	10	10	10	8	11	9	12	13	13	12	13	9	12	9	10	10	9	11	10	14	13	12	12	12	13	10	11	11	9	5	6	4	3	6	5	7	7	7	6	2	4	3	3	5	4	3	3	6	7	6	6	6	6	5	6	5	5	4	5	7	6	7	7
Q8CIG3	KDM1B_MOUSE	Kdm1b	Lysine-specific histone demethylase 1B	0.15754	-0.0233959	0.180936	0.337243	0.044254	0.700591	NaN	21.1036	20.318	20.6768	20.7972	21.0306	20.4684	20.6089	20.6324	20.8064	20.2593	20.9812	20.9309	20.9397	21.0348	20.7894	20.8793	20.965	20.1043	21.1961	20.9829	21.4266	20.7628	21.3023	21.4896	20.8457	19.7686	21.1079	20.0763	20.6887	21.5102	21.3016	20.8007	21.1442	1	2	2	3	2	2	2	2	3	3	2	2	3	2	2	2	3	2	2	2	3	3	3	2	2	2	2	2	2	3	2	2	2	2	7	7	7	5	8	6	6	5	6	6	6	8	6	6	5	6	6	7	6	6	6	6	7	8	7	8	7	6	7	7	6	7	5	6
P59997	KDM2A_MOUSE	Kdm2a	Lysine-specific demethylase 2A	0.0918756	0.040298	0.0515776	0.530396	0.243852	0.313173	20.9338	21.4777	21.5889	21.3008	21.3579	21.1108	21.3858	21.493	21.2292	21.4624	21.5418	21.4634	21.4083	21.5796	21.3439	21.4131	21.5107	21.4007	21.4122	21.5334	21.3249	20.9974	21.1388	21.3301	21.3841	21.5182	21.5264	21.7125	21.1502	21.5186	21.2726	21.154	21.4911	21.5315	8	11	10	8	10	9	8	9	9	10	10	10	8	11	10	9	10	10	9	8	9	9	10	10	10	11	10	10	9	8	9	9	9	8	6	6	5	5	7	6	5	6	6	6	5	5	5	6	5	6	5	5	6	7	7	6	7	7	6	6	6	6	6	6	7	7	6	7
Q6P1G2	KDM2B_MOUSE	Kdm2b	Lysine-specific demethylase 2B	-0.0478796	0.123053	-0.170932	0.313098	0.533205	0.827233	20.4768	20.0137	20.4865	20.346	20.35	20.2749	20.1726	20.4859	20.4088	20.3452	19.8167	20.1628	19.8353	20.1019	20.4234	19.8845	20.1179	20.3453	20.6731	19.8132	20.6219	19.6167	20.4104	20.4886	20.1212	20.3634	20.3413	20.1207	20.3133	20.1264	20.3402	20.1769	20.5795	20.399	3	3	5	4	4	5	3	5	4	5	3	5	4	3	5	4	3	3	4	4	5	4	4	5	4	3	3	4	2	4	4	5	3	5	3	3	3	3	4	2	4	3	2	2	3	3	3	3	3	4	3	3	4	3	4	4	4	4	3	4	4	3	4	5	4	4	4	3
Q6ZPY7	KDM3B_MOUSE	Kdm3b	Lysine-specific demethylase 3B	-0.0785233	-0.056643	-0.0218802	1.77697	0.657955	0.186379	22.6096	22.6331	22.7347	22.6932	22.6812	22.6745	22.4871	22.6679	22.7016	22.7827	22.6577	22.6627	22.7291	22.6378	22.7786	22.8577	22.6835	22.6134	22.7802	22.7153	22.3943	22.399	22.5431	22.5731	22.6202	22.6356	22.4999	22.6007	22.54	22.6202	22.5463	22.608	22.5519	22.6575	24	23	23	23	23	23	20	21	23	22	21	22	23	22	21	22	22	21	23	23	20	22	22	23	22	23	23	22	23	22	23	22	22	21	12	11	12	11	12	11	10	11	10	12	12	12	11	12	12	13	12	11	12	13	10	11	12	12	12	12	12	11	11	13	13	13	12	10
Q8BW72	KDM4A_MOUSE	Kdm4a	Lysine-specific demethylase 4A	-0.00157452	-0.0599993	0.0584248	0.00430344	0.165434	0.215854	20.923	20.9044	20.8849	21.0619	20.881	21.0961	20.7287	21.0288	21.1298	20.7552	21.3871	21.0209	21.2726	21.073	21.2224	21.2742	21.3223	21.1901	20.9597	20.4467	20.983	20.4419	20.4216	20.9539	21.1752	21.1518	21.2937	21.5554	20.8885	20.6665	20.6372	20.322	20.6471	21.0405	6	7	7	7	6	4	4	5	5	4	6	7	6	6	6	6	6	6	6	6	5	5	5	4	6	7	7	6	7	5	4	6	5	5	4	4	5	5	4	4	2	3	3	3	5	5	4	4	5	5	5	4	4	4	3	3	3	3	3	5	5	5	4	3	3	3	3	2
Q91VY5	KDM4B_MOUSE	Kdm4b	Lysine-specific demethylase 4B	0.0605684	-0.00670924	0.0672777	1.13761	0.109051	1.31358	22.3451	22.4419	22.4389	22.3824	22.2769	22.4167	22.601	22.2848	22.4268	22.385	22.4633	22.4636	22.4571	22.3953	22.4626	22.5101	22.3115	22.3792	22.4901	22.5389	22.5518	22.5091	22.5117	22.4969	22.418	22.4691	22.4704	22.4296	22.3868	22.4841	22.4643	22.4746	22.5301	22.4781	13	14	14	13	13	12	14	15	15	13	15	14	14	14	13	15	14	13	13	15	13	13	13	13	13	15	15	13	14	12	12	13	14	15	2	2	3	1	5	7	5	6	7	7	1	1	3	3	3	2	2	2	5	5	4	5	2	2	1	2	2	1	2	1	5	5	6	6
Q80Y84	KDM5B_MOUSE	Kdm5b	Lysine-specific demethylase 5B	0.0441261	0.0395139	0.00461227	0.28812	0.394861	0.0290528	22.1431	21.9784	22.1432	22.1534	21.783	21.8577	22.2793	22.2963	22.1352	22.205	22.2198	22.1278	22.2415	21.9977	22.0804	22.0393	22.0007	22.0882	22.1523	22.0296	22.3276	22.108	21.9565	22.0595	22.0701	21.9957	22.1934	22.2686	21.9525	22.0906	22.1837	22.104	22.3484	22.2088	14	15	14	14	10	11	12	11	12	11	13	15	13	13	15	14	12	13	13	13	11	12	14	13	15	15	16	15	13	15	11	12	11	12	2	2	2	2	2	2	2	2	2	2	2	3	2	2	3	1	2	3	2	2	2	2	2	2	1	2	3	2	2	2	2	2	2	2
P41230	KDM5C_MOUSE	Kdm5c	Lysine-specific demethylase 5C	-0.332752	-0.273081	-0.0596715	2.46204	0.79423	0.135826	21.8801	22.0012	22.0863	21.8151	21.853	21.9046	21.9867	21.9554	21.9888	22.0026	22.6226	22.37	22.5211	22.4174	21.9437	21.8229	22.3852	22.2035	21.6062	21.3731	21.575	21.189	21.071	21.3271	21.9341	21.8288	21.5795	21.8718	22.0064	21.6918	21.4913	21.1558	21.3708	21.2158	10	11	11	10	11	13	15	14	15	13	12	13	14	12	12	12	10	14	12	13	12	13	9	11	9	12	11	12	8	9	12	12	12	11	11	11	10	11	13	14	13	13	13	12	10	11	11	13	11	10	11	10	12	13	11	12	12	13	11	13	13	11	11	10	12	12	12	13
O70546	KDM6A_MOUSE	Kdm6a	Lysine-specific demethylase 6A	-0.335271	-0.600564	0.265293	0.801458	1.75163	0.538167	18.1898	18.7583	19.7984	19.8024	19.4617	19.6083	19.1401	18.619	19.559	19.1427	20.3097	19.8133	20.4276	18.7286	19.9359	19.257	20.4814	19.6107	18.9361	19.1267	19.2608	18.897	19.0822	18.7584	19.342	18.3453	18.7341	19.2658	18.0359	18.6906	19.5974	19.0535	18.9891	18.6733	3	4	2	2	5	4	3	3	3	4	2	2	2	4	2	2	2	2	4	4	4	3	4	4	3	3	2	2	2	4	3	4	5	3	8	10	8	8	9	9	7	9	7	8	6	7	8	7	8	8	8	7	8	9	8	8	9	10	10	10	9	7	8	9	8	8	8	8
Q9Z2X8	KEAP1_MOUSE	Keap1	Kelch-like ECH-associated protein 1	-0.0534592	-0.00802198	-0.0454372	0.346869	0.0471382	0.345541	21.8129	21.9678	21.7655	21.8301	21.6414	21.8287	21.6154	21.9051	21.9044	22.1197	21.7926	21.682	21.8488	21.9167	22.0437	21.8654	21.7673	21.7795	21.6406	21.652	21.8571	21.9497	21.8046	21.511	22.1331	21.9272	21.6471	21.8359	21.7221	21.5571	21.7625	21.769	21.8214	21.6809	6	9	6	6	8	7	8	9	9	8	7	7	6	6	6	7	6	7	8	8	8	9	8	8	9	8	8	6	6	7	6	8	8	9	4	3	4	4	2	4	3	4	4	4	4	4	3	4	4	4	4	4	3	4	4	3	3	2	3	3	4	4	4	3	3	3	3	4
Q3TCX3	KHDC4_MOUSE	Khdc4	KH homology domain-containing protein 4	0.0796605	0.0885282	-0.00886774	0.110519	0.168955	0.013664	21.0397	21.027	20.6258	21.1506	20.2641	20.113	22.1476	20.2661	20.9299	NaN	21.0801	21.3268	21.2355	21.0238	20.9857	21.2607	20.7759	21.1586	NaN	20.4975	20.9028	19.9363	20.2618	20.3645	21.4027	21.0575	21.6674	21.3961	21.3542	21.0521	20.3378	20.2572	20.6928	19.9828	5	5	4	3	3	2	2	2	2	1	3	4	2	4	3	3	4	3	1	3	2	2	4	3	5	5	5	4	5	4	2	3	2	2	7	8	7	7	7	7	7	7	7	7	7	7	7	7	7	7	7	7	7	7	7	7	7	7	8	7	7	7	7	7	7	7	7	7
Q60749	KHDR1_MOUSE	Khdrbs1	KH domain-containing, RNA-binding, signal transduction-associated protein 1	0.203223	0.117516	0.0857071	1.89423	1.1391	0.936286	27.7803	27.8157	27.9183	27.8629	27.6707	27.6115	28.0599	28.0089	27.8095	27.856	28.0323	27.9796	27.9181	27.8212	27.7284	27.7858	28.1034	28.0446	27.816	27.9071	27.982	28.0937	27.9038	27.8351	28.2831	28.011	28.1602	28.3436	28.0487	28.0187	27.7292	27.8339	28.0578	27.9399	8	9	9	7	7	8	8	7	8	8	8	9	9	9	8	7	8	9	8	8	8	8	8	7	8	9	9	8	9	8	8	8	8	8	12	12	12	12	11	11	11	11	11	11	12	12	12	12	12	12	12	12	11	11	12	11	11	11	12	12	11	12	12	12	11	12	12	12
Q9WU01	KHDR2_MOUSE	Khdrbs2	KH domain-containing, RNA-binding, signal transduction-associated protein 2	0.28141	0.00260538	0.278805	1.56424	0.00843808	1.38307	23.5695	23.8474	24.1101	24.0224	23.2921	23.8253	24.5003	23.9867	23.7031	23.8276	24.3066	24.3454	24.0272	23.8052	23.8531	23.7761	24.2677	24.5831	24.2057	24.205	24.6585	24.2138	24.1942	23.62	23.8305	24.3088	24.0021	24.4926	24.2026	24.2043	24.1391	24.1752	24.0482	24.0951	5	4	5	4	3	3	5	4	4	4	4	5	4	3	5	3	4	4	4	5	4	4	4	4	5	5	5	5	5	2	4	4	5	5	3	3	2	2	3	3	NaN	2	3	2	2	2	3	2	2	2	2	2	3	3	1	1	2	2	3	3	2	3	3	3	3	2	2	2
Q9R226	KHDR3_MOUSE	Khdrbs3	KH domain-containing, RNA-binding, signal transduction-associated protein 3	0.31229	0.129551	0.182739	1.53551	0.555454	0.635144	25.0608	25.046	24.8843	25.0714	24.0078	24.8444	25.3835	25.3784	25.0862	25.0105	25.1972	25.2191	25.1925	24.9298	24.7676	24.7401	25.3442	25.3519	25.29	25.2949	25.5176	25.7966	24.4689	25.1305	25.2362	25.273	25.4334	25.6325	25.1518	25.1297	25.2552	25.0946	25.2942	25.3958	6	7	7	7	6	7	7	6	7	6	7	7	7	7	7	7	7	7	7	7	7	5	7	7	7	7	7	7	7	7	5	7	7	7	5	5	5	5	4	4	4	5	4	4	5	2	5	3	4	4	4	4	4	4	4	4	4	4	5	4	3	3	3	3	4	4	5	5
Q3U0V1	FUBP2_MOUSE	Khsrp	Far upstream element-binding protein 2	-0.0364229	-0.00450521	-0.0319177	0.404594	0.0425743	0.571323	27.2704	27.2721	27.2634	27.2974	27.2996	27.3628	27.2692	27.1238	27.25	27.3377	27.266	27.277	27.2271	27.2711	27.3038	27.3501	27.2042	27.2236	27.3074	27.3107	27.1556	27.2468	27.0956	27.1591	27.1678	27.3234	27.3412	27.4112	27.2568	27.2805	27.1002	27.0235	27.2421	27.2354	31	32	34	33	35	35	32	32	33	32	33	35	33	31	34	32	33	33	31	36	30	29	34	34	33	34	36	34	32	31	30	32	31	33	4	5	5	6	7	7	5	5	5	6	3	5	4	5	5	4	3	4	7	6	5	4	6	7	3	6	4	2	2	3	6	7	7	5
Q5SZV5	K0319_MOUSE	Kiaa0319	Dyslexia-associated protein KIAA0319 homolog	-0.0317565	-0.0356982	0.00394169	0.0818595	0.0857389	0.00967937	19.9692	20.5706	NaN	20.2526	20.5919	20.4116	19.8357	20.2017	20.1411	20.4095	19.6562	20.2898	20.1519	20.6478	19.5942	20.1155	NaN	NaN	20.4323	20.6844	20.219	20.3168	20.4615	20.6567	20.4942	20.2746	19.7976	NaN	20.5804	19.728	20.1689	20.6502	20.4697	19.9345	2	2	1	3	3	3	3	3	3	3	3	3	2	2	3	3	1	1	3	3	3	2	3	3	2	2	2	1	2	3	3	3	3	3	2	2	2	2	2	2	2	2	2	2	2	2	2	2	2	2	2	2	2	2	2	2	2	2	2	2	2	2	2	2	2	2	2	2
Q8K135	K319L_MOUSE	Kiaa0319l	Dyslexia-associated protein KIAA0319-like protein	0.0613232	0.00347985	0.0578433	0.39101	0.0206204	0.49317	22.7198	22.5124	22.7507	22.5727	22.5306	22.736	22.919	22.4303	22.7109	22.4643	22.9365	22.7887	22.7412	22.5864	22.7847	22.5398	22.7668	22.8045	22.4925	22.6009	22.6735	22.7417	22.667	22.5708	22.4346	22.8329	22.5999	22.9387	22.7314	22.91	22.5136	22.6	22.6466	22.7521	6	7	6	7	6	6	6	5	5	6	7	7	6	5	7	7	5	6	6	6	6	6	6	6	6	6	7	6	5	6	6	6	7	6	4	4	4	4	3	3	3	3	4	3	4	4	4	4	4	4	4	4	4	3	3	2	3	3	4	4	4	4	4	3	2	4	4	3
Q8R0A7	K0513_MOUSE	Kiaa0513	Uncharacterized protein KIAA0513	0.122029	0.0150887	0.10694	2.00677	0.150616	1.71706	23.3243	23.2931	23.4743	23.4715	23.4719	23.5617	23.3885	23.2843	23.3798	23.2495	23.5323	23.5521	23.4692	23.3984	23.5285	23.3513	23.6783	23.557	23.5708	23.5826	23.4838	23.2768	23.491	23.4833	23.4197	23.4834	23.5363	23.3932	23.5023	23.4327	23.6488	23.6341	23.5595	23.5092	11	12	10	7	9	8	7	9	7	7	8	9	10	10	9	8	9	9	8	7	8	9	10	8	11	11	11	8	11	10	8	10	9	10	2	2	1	2	2	2	2	2	2	2	2	1	2	1	1	1	1	1	2	2	2	2	2	2	2	2	2	1	1	1	2	2	2	2
Q68FD9	K1549_MOUSE	Kiaa1549	UPF0606 protein KIAA1549	-0.0323196	-0.0273778	-0.0049418	0.248376	0.151831	0.0267826	23.4895	23.5899	23.5871	23.5857	23.5925	23.6516	23.5448	23.715	23.4757	23.3768	23.4429	23.1675	23.4938	23.6448	23.565	23.4206	23.3915	23.4651	23.8269	23.7848	23.7032	23.4117	23.6949	23.77	23.463	23.4734	23.5254	23.3856	23.4507	23.4012	23.8286	23.6629	23.6743	23.4201	14	14	14	12	13	15	14	11	13	14	12	12	13	12	13	13	14	12	15	15	14	14	14	13	12	13	12	12	13	13	14	15	14	12	1	3	NaN	2	4	4	4	4	4	4	3	2	2	1	2	2	1	NaN	2	4	4	4	4	4	1	3	2	3	2	2	3	4	4	3
Q8BRV5	K1671_MOUSE	Kiaa1671	Uncharacterized protein KIAA1671	-0.292311	-0.0459264	-0.246384	0.304904	0.0422799	0.564243	NaN	NaN	18.4741	19.136	18.7124	NaN	NaN	18.9941	NaN	18.8071	NaN	NaN	18.7855	NaN	18.2414	NaN	18.8394	NaN	NaN	NaN	19.2083	18.616	18.4145	17.9433	NaN	18.823	NaN	NaN	NaN	NaN	NaN	18.4514	17.3793	19.476	1	1	2	2	2	1	1	2	1	2	NaN	1	2	1	2	1	2	1	1	1	2	2	2	2	1	2	1	1	1	1	1	2	2	2	6	5	6	6	6	5	5	7	6	6	6	6	6	6	6	6	5	6	6	6	6	5	6	6	6	6	7	6	5	6	6	7	5	5
Q91X21	K2013_MOUSE	Kiaa2013	Uncharacterized protein KIAA2013	0.062046	0.0830503	-0.0210044	0.234631	0.232497	0.0490835	23.4037	23.5101	NaN	NaN	23.3062	23.5932	23.3407	23.8142	23.3484	23.2611	22.9439	NaN	23.5869	23.6231	22.9038	22.5748	NaN	23.7372	23.3803	23.4795	23.7027	23.5673	23.9342	23.6807	23.3535	23.3127	23.0419	23.7688	23.6684	23.2012	23.732	23.6163	23.8227	23.575	2	3	1	1	2	3	3	3	3	3	2	1	2	2	2	2	1	2	3	3	3	3	2	3	2	2	2	2	2	2	3	3	3	3	3	3	2	3	2	2	1	1	2	1	3	3	3	2	3	3	3	3	1	1	2	NaN	1	3	2	3	3	3	2	2	1	2	3	1
E9Q9B7	E9Q9B7_MOUSE	Kidins220	Kinase D-interacting substrate 220	-0.0454422	-0.00311971	-0.0423225	1.0884	0.0592158	1.36201	23.3192	23.3491	23.2188	23.3354	23.3086	23.3139	23.2281	23.2658	23.4078	23.3086	23.3252	23.2718	23.2239	23.2759	23.2595	23.2138	23.2291	23.1972	23.3373	23.2991	23.2724	23.2429	23.2524	23.2842	23.3192	23.3331	23.2828	23.303	23.2162	23.1928	23.252	23.256	23.1705	23.2754	30	34	28	30	32	31	31	34	33	31	25	27	30	31	30	28	30	28	32	32	30	30	34	34	32	32	30	29	30	30	33	34	33	31	6	5	5	7	7	6	5	6	7	4	6	7	6	6	7	7	5	6	6	5	6	6	7	7	5	6	6	7	7	7	7	6	5	5
Q6P9P6	KIF11_MOUSE	Kif11	Kinesin-like protein KIF11	-0.808564	-0.458124	-0.35044	2.58473	1.38297	1.57101	20.0438	19.455	19.9871	20.0486	20.0703	19.9707	19.1076	19.6607	20.1413	20.2022	NaN	19.4726	19.4941	19.7765	20.0914	20.0125	19.6038	NaN	19.5024	19.2106	19.6392	19.3064	18.9981	19.1117	NaN	19.5431	NaN	19.8852	NaN	18.2668	18.4844	18.7938	19.249	19.1988	2	2	2	2	5	6	2	6	7	7	1	2	2	2	2	2	2	1	5	5	5	4	3	4	1	2	1	2	1	2	4	5	5	5	5	5	5	5	5	5	5	5	5	5	4	5	5	5	5	5	5	5	5	5	5	5	5	5	5	5	4	5	4	5	5	5	5	5
A0A286YCV9	A0A286YCV9_MOUSE	Kif13b	Kinesin family member 13B	-0.103617	0.0924063	-0.196023	0.501178	0.630867	1.4999	24.2996	24.1012	24.4838	24.258	24.2461	23.9106	23.9489	24.239	24.6092	24.6321	24.0114	24.0388	24.2494	24.4155	23.978	23.9852	23.7292	24.0593	23.9978	24.0176	24.2555	24.0212	24.0293	24.2873	24.4083	24.4079	24.2827	24.3946	24.1038	24.0813	23.9641	24.0158	24.1732	23.8606	5	5	4	4	8	8	5	6	7	7	4	4	4	5	5	5	4	3	8	7	6	7	8	8	5	5	4	4	4	5	7	7	6	6	6	7	6	5	6	6	6	6	6	6	5	6	5	7	7	6	5	6	6	6	7	7	7	7	6	6	7	6	6	7	6	7	7	5
P33173	KIF1A_MOUSE	Kif1a	Kinesin-like protein KIF1A	-0.00507126	-0.0554084	0.0503371	0.0290181	0.475514	0.469313	26.7683	26.7873	26.7205	26.7011	26.9638	26.9169	26.7048	26.5793	26.6088	26.6472	26.6456	26.7165	26.7171	26.7737	26.7248	26.7703	26.7017	26.674	26.8984	26.8412	26.8262	26.7038	27.063	27.0053	26.6574	26.7474	26.6193	26.4372	26.798	26.6813	26.9113	26.9666	26.7917	26.737	49	46	46	49	43	44	41	46	46	43	48	49	48	48	48	49	48	47	46	45	44	43	43	43	46	47	47	47	46	42	45	43	45	42	12	12	13	13	10	12	10	10	12	10	13	12	12	12	13	13	13	13	10	10	10	9	9	10	12	13	13	13	13	9	10	10	10	11
P33173;Q60575	KIF1A_MOUSE;KIF1B_MOUSE	Kif1a;Kif1b	Kinesin-like protein KIF1A	-0.0365982	-0.0916933	0.055095	0.420792	1.80672	1.40816	24.7617	24.7779	24.8818	24.8994	24.8741	24.8894	24.8759	24.7608	24.7367	24.8445	24.8826	24.9059	24.8021	24.777	24.9203	24.8944	24.8934	24.8059	24.9263	24.9432	24.9291	24.8254	24.9591	24.9299	24.792	24.7614	24.688	24.6104	24.7889	24.7453	24.9425	24.977	24.7541	24.8765	11	12	10	11	11	10	10	12	10	9	10	10	11	11	9	10	9	10	10	11	10	11	11	11	11	11	12	9	12	10	10	12	10	9	6	7	5	6	6	6	6	6	7	6	6	7	6	6	5	6	6	6	5	6	6	6	6	6	7	6	6	6	7	6	6	6	6	6
P33173;Q60575;O35071	KIF1A_MOUSE;KIF1B_MOUSE;KIF1C_MOUSE	Kif1a;Kif1b;Kif1c	Kinesin-like protein KIF1C	0.0876837	0.0374692	0.0502144	0.451453	0.193531	0.391266	24.534	24.5425	24.1122	24.4946	24.4124	24.2963	24.5607	24.417	24.5821	24.2932	24.3947	24.4123	24.43	24.6293	24.5278	24.5259	24.141	24.5251	24.3877	24.3923	24.491	24.4547	24.6877	24.6469	24.6775	24.4669	24.7844	24.6941	24.6511	23.9894	24.6005	24.6691	24.2696	24.3194	3	4	4	3	4	4	3	5	3	4	4	4	4	4	4	4	4	4	4	4	4	4	4	4	4	4	4	4	4	4	4	5	5	3	11	11	11	12	12	11	12	11	12	12	12	12	11	11	12	11	11	11	12	12	12	11	12	12	11	12	12	10	11	11	12	11	12	12
Q60575	KIF1B_MOUSE	Kif1b	Kinesin-like protein KIF1B	-0.017786	-0.01596	-0.00182604	0.166691	0.146485	0.0159233	22.7295	22.6846	22.7576	22.5172	22.6441	22.6434	22.6151	22.8246	22.6201	22.6927	22.5605	22.6137	22.6618	22.7992	22.683	22.5974	22.538	22.6818	22.601	22.5756	22.7518	22.7574	22.9075	22.6666	22.7546	22.7609	22.4965	22.5323	22.7209	22.6992	22.7514	22.696	22.6155	22.5239	12	14	13	15	10	10	10	12	10	11	14	13	16	15	15	13	15	15	11	11	8	11	10	11	14	10	11	13	15	13	11	12	10	10	4	4	4	4	4	4	4	4	4	4	4	4	4	4	4	4	4	4	4	4	4	4	4	4	4	4	4	4	4	4	4	4	4	4
Q9QXL2	KI21A_MOUSE	Kif21a	Kinesin-like protein KIF21A	-0.015984	-0.047008	0.031024	0.1244	0.608288	0.524524	23.8599	23.9776	23.9564	23.984	23.938	24.0364	24.0557	23.9585	23.8997	23.765	23.9116	23.9353	23.9424	24.0592	23.9279	23.9575	23.9607	23.8832	23.9585	23.9745	24.0872	24.0362	23.9801	24.0237	23.7925	23.9287	23.7874	23.6844	24.0416	23.9131	24.0187	24.029	23.9996	24.0764	18	17	21	21	18	15	18	17	19	18	20	19	18	19	19	19	19	19	18	18	18	17	17	18	21	19	19	17	19	19	18	20	18	19	33	33	30	31	29	30	30	31	30	30	30	30	30	32	31	31	30	30	28	31	30	31	32	30	33	33	33	30	32	31	31	32	31	32
Q9QXL2;Q9QXL1	KI21A_MOUSE;KI21B_MOUSE	Kif21a;Kif21b	Kinesin-like protein KIF21B	0.0775587	-0.0224407	0.0999994	0.369506	0.103304	0.845022	23.7739	24.1953	24.1372	24.25	24.3138	24.2396	23.9899	23.9874	24.0797	23.9539	23.8961	24.0843	24.0305	24.3435	24.2547	24.0785	24.0648	24.1829	24.3267	24.2373	24.2917	24.1915	24.2085	24.498	24.0663	24.1612	24.0489	23.5587	24.2079	24.2495	24.287	24.3164	24.5033	24.2972	5	5	5	5	5	5	5	4	5	5	5	5	5	5	5	5	5	5	5	5	5	5	5	5	4	5	5	5	5	5	5	5	5	5	5	6	6	5	4	6	4	3	5	5	5	5	6	6	4	4	5	4	4	4	4	3	6	4	4	5	4	4	5	5	2	5	4	4
Q9QXL1	KI21B_MOUSE	Kif21b	Kinesin-like protein KIF21B	-0.0208775	-0.0788812	0.0580037	0.0962878	0.459291	0.456698	24.6927	24.7464	24.6862	24.7507	24.9012	24.8453	24.7534	24.5669	24.5793	24.635	24.5643	24.6379	24.6925	24.7949	24.65	24.7015	24.6605	24.6587	24.8815	24.9054	24.8725	24.6397	25.1063	25.0663	24.6405	24.6915	24.4814	24.2003	24.7158	24.6245	24.9947	24.9785	24.8361	24.7851	35	34	33	34	34	35	31	31	30	33	32	33	35	36	32	33	32	35	36	34	32	32	35	35	33	33	33	31	35	34	34	35	32	32	8	7	7	6	9	9	9	9	9	9	6	7	7	7	7	7	7	8	9	9	9	9	8	9	7	8	8	7	7	9	8	9	9	9
Q7TNC6	KI26B_MOUSE	Kif26b	Kinesin-like protein KIF26B	-0.316539	-0.375832	0.0592929	0.883615	1.09273	0.120666	18.7602	18.6127	19.2042	18.985	NaN	18.9081	NaN	NaN	NaN	NaN	18.8361	19.012	19.1976	18.6242	19.0941	NaN	19.1781	19.2483	18.1118	NaN	NaN	NaN	19.2779	NaN	18.0365	19.0059	18.9633	18.3324	18.5289	18.5981	NaN	NaN	NaN	NaN	2	2	2	2	1	2	1	1	NaN	NaN	2	2	2	2	2	1	2	2	2	1	NaN	1	2	1	2	2	2	2	2	2	NaN	1	NaN	1	3	3	3	3	3	3	3	3	3	3	2	2	3	3	2	3	3	2	3	3	3	3	3	3	3	3	3	2	3	3	3	3	3	3
P28740	KIF2A_MOUSE	Kif2a	Kinesin-like protein KIF2A	0.0476456	-0.0477637	0.0954093	0.657841	0.631132	1.61914	25.7915	25.7963	25.9291	25.9327	25.7636	25.9001	26.0265	25.7981	25.8015	25.878	26.0169	25.9335	25.7837	25.8984	25.9167	25.7983	26.0581	25.9565	26.0256	25.9086	25.9878	25.8975	26.0826	26.1358	25.836	25.8729	25.7734	25.8839	25.954	25.9052	26.0554	26.008	25.8672	25.9377	25	24	23	25	24	25	25	27	27	24	23	22	23	25	23	22	22	23	25	25	25	25	22	26	24	27	26	22	25	25	25	27	24	25	20	21	21	19	19	20	16	18	17	17	22	21	21	21	22	22	21	18	19	18	17	16	18	19	20	21	21	20	20	18	20	19	18	18
Q922S8;P28740	KIF2A_MOUSE;KIF2C_MOUSE	Kif2a;Kif2c	Kinesin-like protein KIF2A	-0.0820789	-0.219051	0.136972	0.162411	0.683829	0.559313	24.4887	NaN	25.2225	24.9943	24.4107	25.0026	25.3688	24.7157	24.8504	25.0682	25.3939	25.2299	24.82	24.746	24.9067	24.8426	25.0541	24.8093	25.1985	25.2983	25.1343	NaN	NaN	NaN	NaN	24.9119	24.0235	24.6605	25.0278	NaN	24.5829	24.9335	NaN	25.6023	2	1	2	2	2	2	2	2	2	2	2	2	2	2	2	2	2	2	2	2	2	1	1	1	1	2	2	2	2	1	2	2	1	2	24	24	24	24	24	25	25	25	24	24	23	24	24	24	25	24	24	23	25	25	24	25	23	24	24	24	25	24	23	25	25	25	24	25
P28741	KIF3A_MOUSE	Kif3a	Kinesin-like protein KIF3A	0.165321	0.111225	0.054096	2.32413	0.944424	0.376145	23.7297	23.6983	23.6172	23.5824	23.7451	23.605	23.7537	23.7989	23.5626	23.4523	23.5086	23.5356	23.6304	23.6782	23.5757	23.5964	23.5872	23.5346	23.6619	23.7972	23.7818	23.9402	24.0858	24.007	23.919	23.7382	23.6862	23.6838	23.809	23.9654	23.7228	23.9534	23.9776	23.7429	26	25	25	26	25	25	25	23	26	25	25	24	26	26	25	25	24	23	25	25	25	25	26	25	24	26	24	24	26	26	26	25	25	25	1	2	2	1	1	2	1	1	1	2	2	2	2	2	2	2	2	2	2	1	2	1	NaN	2	2	2	1	2	1	2	NaN	2	2	1
Q61771	KIF3B_MOUSE	Kif3b	Kinesin-like protein KIF3B	0.0532402	-0.0428845	0.0961247	0.520568	0.396108	1.00262	23.4466	23.4669	23.5281	23.5177	23.5705	23.5425	23.7548	23.3657	23.33	23.326	23.5168	23.4459	23.4971	23.4701	23.4736	23.4334	23.5703	23.4528	23.6457	23.734	23.755	23.5362	23.8019	23.8015	23.4366	23.5491	23.402	23.4621	23.6074	23.4893	23.6313	23.6385	23.6503	23.5147	12	12	14	14	13	12	12	13	11	11	12	13	13	13	13	14	12	14	12	12	11	12	12	13	11	13	13	13	13	11	12	13	11	12	2	2	1	2	2	2	1	2	1	1	2	2	2	2	1	1	1	2	2	1	2	1	1	2	2	2	2	1	2	2	2	2	2	2
O35066;Q61771	KIF3B_MOUSE;KIF3C_MOUSE	Kif3b;Kif3c	Kinesin-like protein KIF3C	0.0977417	0.0583566	0.0393851	1.88075	0.706763	0.413028	23.5407	23.5026	23.5872	23.5338	23.501	23.4512	23.681	23.6676	23.4742	23.4532	23.6099	23.4893	23.4791	23.5227	23.5381	23.431	23.5384	23.4057	23.5297	23.5774	23.7625	23.6978	23.7796	23.7398	23.6448	23.6306	23.4703	23.6626	23.6133	23.6798	23.6122	23.7116	23.5921	23.7527	6	6	6	6	6	6	6	5	5	6	6	6	6	6	6	6	6	6	6	6	6	6	6	6	6	6	6	6	6	5	6	6	6	6	2	4	4	3	6	6	4	4	3	4	4	4	4	4	4	4	4	4	4	5	5	4	6	6	5	4	4	3	4	4	5	5	6	4
O35066	KIF3C_MOUSE	Kif3c	Kinesin-like protein KIF3C	0.13473	-0.0583671	0.193097	0.530619	0.300985	1.50924	23.8278	23.7501	23.4229	23.699	23.5993	23.7078	23.6913	23.0164	23.8841	24.008	24.0497	23.9392	23.8352	23.9288	23.5053	23.8512	23.8463	23.7334	23.8808	23.7785	23.8989	23.8214	23.9184	23.9657	23.71	24.0056	23.7909	24.0009	23.7857	23.0706	23.8596	24.026	23.724	23.9807	5	5	4	5	5	5	6	5	6	5	5	6	6	4	5	5	6	6	5	6	6	4	5	5	6	5	4	5	6	6	6	6	4	5	3	4	3	2	4	4	2	3	4	4	3	3	3	4	3	3	2	3	4	4	1	3	4	4	4	3	4	3	3	2	2	3	1	3
P33174	KIF4_MOUSE	Kif4	Chromosome-associated kinesin KIF4	-0.146954	0.066322	-0.213276	0.262726	0.0805718	0.44412	NaN	18.9671	18.493	NaN	18.6202	NaN	NaN	18.9365	18.5772	18.8331	NaN	NaN	NaN	18.8968	NaN	NaN	NaN	NaN	NaN	17.7617	18.4505	18.214	19.1921	18.6324	19.008	NaN	19.2192	NaN	NaN	NaN	18.1985	18.6093	18.7604	17.75	1	2	2	NaN	3	1	1	3	3	4	NaN	NaN	1	2	1	1	NaN	NaN	1	2	4	4	3	2	3	NaN	2	NaN	1	1	3	2	4	2	17	17	18	19	18	19	19	19	20	19	19	20	18	19	19	18	19	18	19	20	19	19	18	18	17	20	18	19	17	19	21	19	16	18
P33175	KIF5A_MOUSE	Kif5a	Kinesin heavy chain isoform 5A	-0.0450541	-0.0745885	0.0295344	0.221064	0.400056	0.163342	23.1067	23.0556	22.9941	23.0591	23.2823	23.2735	22.9596	22.9744	22.8962	22.8804	22.9023	22.9415	22.8951	23.0413	22.9659	22.9829	23.0084	22.8802	23.2704	23.2951	23.1167	22.967	23.5192	23.3023	23.0068	23.0771	22.7226	22.6089	22.9021	23.0539	23.361	23.2983	23.02	22.9808	17	19	14	16	16	15	12	14	14	13	13	13	15	15	14	14	12	14	15	17	15	15	17	17	17	18	18	11	16	18	15	18	17	14	2	2	2	2	2	2	2	2	2	2	2	1	1	2	1	1	1	1	2	2	2	2	2	2	2	2	2	1	2	2	2	2	2	2
Q61768;P33175	KIF5A_MOUSE;KINH_MOUSE	Kif5a;Kif5b	Kinesin heavy chain isoform 5A	0.634047	0.13923	0.494817	0.7435	0.10023	0.402687	19.4229	19.5125	NaN	NaN	NaN	NaN	18.4786	20.7044	18.7512	18.56	NaN	NaN	19.2027	NaN	NaN	NaN	NaN	19.5296	NaN	NaN	18.3723	20.8094	21.2274	19.2572	20.0286	NaN	NaN	NaN	20.099	NaN	20.2411	19.0343	20.7424	19.0886	2	2	1	1	1	1	2	2	2	2	1	1	2	1	1	1	1	2	1	1	2	2	2	2	2	1	1	1	2	1	2	2	2	2	3	4	5	4	4	5	4	4	4	4	5	4	2	5	4	3	4	4	5	4	4	3	4	4	2	4	4	4	2	3	4	3	3	4
P28738;Q61768;P33175	KIF5A_MOUSE;KIF5C_MOUSE;KINH_MOUSE	Kif5a;Kif5b;Kif5c	Kinesin heavy chain isoform 5C	0.110476	0.0731648	0.0373117	3.40725	1.38954	0.516887	26.7408	26.7148	26.6078	26.5764	26.6935	26.6414	26.7259	26.7057	26.6333	26.5639	26.5795	26.6657	26.6483	26.673	26.7191	26.6914	26.4928	26.5925	26.7252	26.753	26.8261	26.8219	26.7982	26.7804	26.8513	26.7344	26.6959	26.7443	26.7288	26.7536	26.7907	26.8116	26.7731	26.8246	11	10	9	9	10	10	9	10	9	10	9	9	9	10	9	9	8	9	10	9	9	11	12	10	10	9	10	9	10	11	10	11	10	9	11	10	10	12	9	11	11	11	11	10	11	10	12	9	10	13	12	12	9	11	10	9	10	11	11	11	11	10	8	10	9	11	9	11
P28738;P33175	KIF5A_MOUSE;KIF5C_MOUSE	Kif5a;Kif5c	Kinesin heavy chain isoform 5C	0.15489	0.0601445	0.0947455	2.17356	0.400311	0.743979	26.0224	26.0216	25.9433	25.9133	26.085	26.1108	26.0769	25.9161	25.8025	25.8319	25.9948	25.9798	26.0113	25.9564	25.8033	25.9261	25.8491	25.8748	26.1382	26.2249	26.2204	26.1405	26.4379	26.3822	26.0778	26.0457	26.024	25.9564	26.0665	26.2395	26.2462	26.3153	26.2235	26.0779	5	6	6	6	5	7	7	6	6	5	7	7	7	7	7	7	7	7	7	7	5	6	6	6	6	6	8	8	7	6	6	7	7	8	36	39	34	35	36	36	37	38	37	36	37	36	37	35	35	36	33	34	36	37	38	38	36	37	37	39	39	37	34	35	40	38	39	37
Q61768	KINH_MOUSE	Kif5b	Kinesin-1 heavy chain	0.0181658	0.0822626	-0.0640968	0.232553	1.67212	1.11536	25.5092	25.5133	25.4238	25.4711	25.5165	25.4215	25.3065	25.5255	25.5855	25.5068	25.3259	25.3774	25.3954	25.4858	25.3467	25.4321	25.2087	25.373	25.4184	25.4591	25.4194	25.5454	25.4926	25.5144	25.6243	25.5517	25.4711	25.3954	25.4636	25.4945	25.4997	25.4611	25.5696	25.4304	36	35	35	34	35	35	31	34	33	33	33	34	36	34	34	35	34	34	34	35	32	34	34	35	34	36	36	34	35	36	33	36	36	34	17	23	22	20	24	20	20	22	22	19	23	22	21	21	21	20	21	20	18	20	21	15	21	21	24	23	20	20	22	18	22	21	18	19
P28738	KIF5C_MOUSE	Kif5c	Kinesin heavy chain isoform 5C	0.174778	0.0656383	0.10914	2.93457	0.713163	1.41704	26.6301	26.7022	26.7451	26.7186	26.7167	26.7381	26.8911	26.7168	26.6105	26.4938	26.7434	26.7027	26.7207	26.7369	26.6955	26.6826	26.6803	26.728	26.8234	26.9137	26.914	26.8376	27.0557	27.0418	26.8073	26.7794	26.8028	26.778	26.7474	26.9191	26.9422	27.0175	26.9154	27.0017	41	42	38	41	38	40	38	39	39	39	40	41	40	41	39	40	41	39	40	40	39	40	42	38	45	42	43	39	42	41	41	42	40	40	2	2	2	2	2	2	1	1	2	2	2	2	2	2	2	2	2	2	1	2	1	2	1	2	1	2	2	1	2	1	2	2	2	2
P70188	KIFA3_MOUSE	Kifap3	Kinesin-associated protein 3	0.0719591	0.000456619	0.0715025	1.00518	0.00299418	0.765496	24.3011	24.2665	24.2672	24.3454	24.351	24.3564	24.4494	24.171	24.1931	24.2304	24.2952	24.3135	24.2152	24.3526	24.237	24.2589	24.3039	24.19	24.3489	24.4436	24.4966	24.3789	24.6622	24.6086	24.4077	24.3486	24.2591	24.1992	24.2804	24.391	24.454	24.5325	24.4294	24.3491	22	23	21	18	22	23	18	20	19	21	22	20	22	19	20	21	21	21	23	22	22	19	22	23	20	23	23	23	22	20	23	22	21	18	10	10	11	11	11	14	14	14	13	14	12	12	11	10	11	11	11	11	13	12	14	14	11	11	11	11	11	13	10	9	13	12	12	14
Q6ZPU9	KBP_MOUSE	Kifbp	KIF-binding protein	-0.0186642	-0.0138284	-0.00483578	0.189942	0.141204	0.0411198	23.7338	23.6893	23.6332	23.7379	23.4823	23.6682	23.6439	23.7558	23.8619	23.7542	23.8167	23.7854	23.749	23.7708	23.756	23.7414	23.5721	23.7366	23.7593	23.6178	23.7327	23.5718	23.4883	23.5792	23.7536	23.7657	23.7718	23.5897	23.6795	23.5536	23.6644	23.7173	23.6047	23.6734	16	16	14	14	17	15	14	16	16	16	14	14	15	15	13	14	13	14	16	16	15	16	16	16	15	16	17	14	16	13	16	15	15	14	2	2	2	2	2	2	1	2	2	2	2	2	2	2	2	2	2	2	2	2	2	2	2	2	2	2	2	2	2	2	2	2	2	2
O08672	KIFC2_MOUSE	Kifc2	Kinesin-like protein KIFC2	-0.0370563	-0.0720425	0.0349862	0.0590368	0.108151	0.0511142	18.2534	19.1634	19.0161	18.7837	18.7886	18.8957	NaN	NaN	NaN	NaN	19.103	19.3028	17.6182	19.2327	18.3954	19.1063	19.403	NaN	18.4915	18.8973	NaN	NaN	19.3574	18.4623	18.9651	19.4375	18.675	NaN	19.2191	NaN	18.6391	18.4916	18.0309	NaN	3	4	3	2	4	4	NaN	NaN	1	1	4	2	3	2	2	2	4	1	2	4	1	1	4	3	2	3	3	1	3	1	2	3	2	1	8	8	8	8	8	7	8	8	8	8	7	7	8	8	7	8	7	8	8	8	8	8	8	8	8	8	8	7	8	8	8	8	8	8
Q8K339	KIN17_MOUSE	Kin	DNA/RNA-binding protein KIN17	0.056922	0.014146	0.042776	0.387777	0.0730229	0.256725	21.7025	21.7702	22.0816	22.0744	21.795	21.7474	22.021	21.8913	22.0745	21.9475	22.3198	22.1312	22.0104	21.9779	22.0148	21.9065	22.0356	22.1138	21.7467	21.8059	21.9983	21.951	21.5936	21.7411	21.9947	22.0378	22.0595	22.2924	21.9344	21.9223	21.7133	21.9859	21.8447	21.8897	8	9	10	9	9	9	7	9	8	7	10	9	10	9	8	9	9	9	9	7	7	6	9	8	10	10	10	9	8	7	7	6	6	8	5	5	5	5	5	5	5	4	5	5	5	5	5	5	5	5	5	5	5	5	5	5	5	5	5	5	5	5	5	4	5	5	5	4
Q8BR86	KIRR3_MOUSE	Kirrel3	Kin of IRRE-like protein 3	-0.243998	-0.25054	0.0065424	0.25259	0.426584	0.00656691	17.9695	19.014	17.5467	18.245	NaN	NaN	NaN	NaN	NaN	NaN	NaN	NaN	NaN	17.7179	18.8002	18.0902	18.1557	18.2378	NaN	NaN	NaN	NaN	NaN	NaN	18.2015	17.6447	18.0033	NaN	NaN	NaN	NaN	NaN	NaN	NaN	3	3	3	3	1	2	NaN	NaN	1	NaN	1	2	2	3	3	3	3	3	NaN	1	NaN	NaN	3	3	3	3	3	2	2	1	NaN	2	NaN	1	5	5	5	5	5	5	5	6	5	5	5	5	5	5	5	5	5	5	5	5	5	6	5	5	5	5	5	5	5	6	5	5	6	5
P05532	KIT_MOUSE	Kit	Mast/stem cell growth factor receptor Kit	0.323487	0.0747062	0.248781	1.11525	0.236814	0.926268	20.3076	20.5874	20.721	20.6979	21.1114	21.05	20.5111	20.5188	20.2352	19.5846	21.1954	21.1204	20.6475	20.6586	20.4586	20.4023	21.1172	21.1703	20.4618	21.2335	20.5722	20.5016	20.8201	20.5782	20.9286	20.4944	21.0526	21.0809	20.9423	20.3046	21.3342	21.0818	20.4726	20.8679	9	8	8	7	5	5	4	3	3	3	7	8	7	7	6	6	6	8	4	6	5	4	7	7	9	9	9	8	8	9	6	8	5	3	2	2	1	2	2	2	4	4	3	3	NaN	NaN	NaN	2	1	NaN	1	NaN	3	3	3	2	1	2	1	1	NaN	NaN	NaN	NaN	3	3	2	4
O88447	KLC1_MOUSE	Klc1	Kinesin light chain 1	0.0386019	-0.00536801	0.0439699	0.480266	0.0634248	0.674721	26.5553	26.6041	26.617	26.6589	26.6927	26.7784	26.6454	26.5501	26.4498	26.5135	26.5893	26.6448	26.5701	26.6002	26.626	26.5871	26.6114	26.5886	26.7253	26.721	26.7046	26.5936	26.7817	26.7633	26.5711	26.6599	26.6517	26.5326	26.6009	26.563	26.722	26.7771	26.6923	26.6808	19	18	16	16	19	18	18	17	18	18	15	16	17	18	17	18	15	16	18	19	18	17	20	19	19	18	17	18	18	19	18	20	17	18	11	11	10	9	9	11	11	10	9	11	9	8	10	11	8	9	11	7	11	10	12	9	10	11	11	11	10	11	10	13	12	10	13	9
O88447;O88448	KLC1_MOUSE;KLC2_MOUSE	Klc1;Klc2	Kinesin light chain 1	-0.00591373	-0.150363	0.144449	0.014874	0.614711	0.654703	22.0563	22.4139	22.8706	22.7395	22.1456	22.8667	22.6215	22.3939	22.5553	22.6356	22.8883	22.9669	22.8788	22.7249	22.9142	22.6892	22.8938	22.9304	22.6795	22.4274	22.5251	22.0416	22.2771	22.6037	22.1028	22.8455	22.4489	22.599	22.5302	21.976	22.7413	22.6019	22.3003	23.0939	4	4	3	3	3	4	4	4	4	4	3	3	3	3	3	3	3	3	4	4	4	4	3	3	3	3	3	4	3	3	4	4	4	4	9	9	8	8	10	10	9	9	9	9	9	10	10	8	8	8	10	7	9	8	9	8	8	8	7	8	10	7	9	7	9	9	7	8
O88448	KLC2_MOUSE	Klc2	Kinesin light chain 2	0.129116	-0.00388102	0.132997	1.72387	0.0356987	2.19437	23.6917	23.7592	23.8849	23.9301	23.7906	23.8912	24.057	23.792	23.6649	23.6848	23.9924	23.9201	23.8953	23.8587	23.8539	23.8323	23.9348	23.959	24.0329	23.9183	24.1648	23.9661	23.8792	24.0589	23.793	23.9098	23.9694	23.939	23.9167	23.8218	24.0686	24.0826	23.906	24.0307	15	16	16	17	15	17	15	15	14	13	17	17	16	17	16	15	16	17	16	15	15	15	15	15	17	17	18	15	16	15	16	16	14	15	1	NaN	2	2	2	1	NaN	1	1	NaN	1	2	2	NaN	NaN	NaN	2	1	1	2	NaN	2	2	3	3	2	1	1	1	2	1	2	2	1
Q9DBS5	KLC4_MOUSE	Klc4	Kinesin light chain 4	-0.0591352	-0.0158121	-0.0433231	0.940431	0.252405	0.867453	22.4388	22.5725	22.6912	22.6735	22.6749	22.623	22.6049	22.5748	22.48	22.6196	22.6243	22.5733	22.4866	22.5414	22.5412	22.5097	22.4669	22.5958	22.5346	22.5663	22.4847	22.5431	22.6213	22.6386	22.5205	22.6071	22.5551	22.5387	22.6246	22.5784	22.4775	22.5689	22.5363	22.3547	11	12	10	10	10	9	10	10	10	10	10	9	12	12	11	12	11	11	9	11	10	9	9	10	10	11	10	10	10	9	10	12	11	12	7	8	8	8	6	6	6	7	6	7	8	8	8	8	8	8	8	8	8	6	7	6	5	6	7	6	7	7	8	7	7	7	7	5
Q6PAR0	KLD10_MOUSE	Klhdc10	Kelch domain-containing protein 10	0.0273272	-0.214071	0.241398	0.0682509	1.47973	1.20139	20.0798	19.8385	20.4157	20.2525	20.4726	19.737	20.5602	19.643	NaN	NaN	20.4104	20.2664	20.2126	20.2854	20.1707	20.3132	20.3022	20.5176	NaN	20.2777	NaN	NaN	20.5463	20.7269	19.9008	20.0902	20.0024	19.8262	20.2772	20.1375	20.4404	20.1077	NaN	20.5879	3	2	4	4	3	3	2	3	1	1	4	4	4	4	4	4	4	4	1	2	1	1	2	2	4	4	4	3	3	2	3	2	1	2	8	9	10	9	7	7	7	6	5	7	10	9	8	10	10	8	10	9	8	8	7	6	7	8	9	9	8	9	9	5	8	9	6	6
Q4G5Y1	KLDC2_MOUSE	Klhdc2	Kelch domain-containing protein 2	-0.0598049	0.0129309	-0.0727358	0.63159	0.07115	0.539179	22.5528	22.7817	22.6738	22.5004	22.5634	22.6251	22.5859	22.8399	22.5542	22.599	22.5533	22.303	22.3626	22.7018	22.5623	22.6296	22.2795	22.2871	22.7145	22.5438	22.7967	22.8415	22.7089	22.4836	22.5358	22.7454	22.519	22.5066	22.4991	22.6564	22.3756	22.599	22.6992	22.5421	10	10	9	9	9	8	7	9	6	6	9	8	8	9	9	10	8	9	7	8	8	8	8	8	8	10	10	6	9	7	8	9	8	7	5	5	5	4	5	4	4	4	3	4	5	5	4	5	4	5	5	5	4	4	4	4	5	4	5	5	5	5	5	3	4	4	4	4
Q8VEM9	KLDC3_MOUSE	Klhdc3	Kelch domain-containing protein 3	-0.167106	-0.0436448	-0.123461	1.19353	0.209183	0.814811	20.032	20.5607	20.1044	20.0024	20.2993	20.182	20.3431	20.1677	20.1799	19.9586	19.7849	20.0783	20.1833	20.2689	19.6289	20.0061	20.0166	19.8469	20.0125	20.1172	20.2042	NaN	20.2668	20.3595	19.9561	19.997	20.2346	20.204	19.9562	19.7096	19.777	20.264	19.8754	20.1851	3	2	3	3	3	2	2	2	2	2	3	3	3	3	3	3	3	3	2	2	2	1	2	2	2	3	3	2	3	3	3	2	2	2	8	8	7	7	8	7	6	6	6	6	8	7	8	8	8	6	8	8	7	8	7	7	7	8	8	7	8	8	9	6	6	7	8	5
Q921I2	KLDC4_MOUSE	Klhdc4	Kelch domain-containing protein 4	-0.0827463	0.0277644	-0.110511	0.454997	0.141225	0.83679	22.001	22.239	22.101	21.7614	22.0758	22.016	21.6885	21.9969	22.2417	22.138	21.7213	21.8735	21.8501	22.1115	21.8289	21.7554	21.8076	21.9123	21.7052	22.1247	21.7656	21.9895	22.1502	22.2198	21.6093	22.0486	22.2509	22.0908	22.0271	21.6294	21.9267	21.9841	22.0479	21.8167	6	7	6	6	6	5	6	7	4	5	8	7	9	6	6	7	8	8	5	6	6	4	5	4	7	8	8	6	7	4	7	6	7	5	2	2	3	3	4	3	3	4	3	4	3	2	3	2	2	3	3	3	4	4	4	3	4	4	3	2	3	3	2	3	4	3	4	3
Q8CE33	KLH11_MOUSE	Klhl11	Kelch-like protein 11	-0.0469893	-0.0438535	-0.00313576	0.208998	0.197468	0.013525	21.9727	21.5411	21.7039	21.7269	21.5655	21.5398	21.9903	21.8582	21.8472	21.6046	21.4991	21.4131	21.6694	21.8176	21.6974	21.9356	22.0534	21.8662	21.5485	21.5659	21.9517	21.7477	21.4936	21.9872	22.07	21.4649	21.4369	21.9372	21.7171	21.8384	21.6346	21.3471	21.849	21.5851	4	3	4	4	5	7	4	5	5	6	5	6	4	5	6	5	6	5	7	5	6	4	7	6	4	6	6	3	6	6	6	6	5	4	3	3	3	2	1	2	2	3	4	3	3	2	3	2	3	3	2	2	3	1	3	3	1	2	2	3	2	2	2	3	4	3	2	4
Q69ZK5	KLH14_MOUSE	Klhl14	Kelch-like protein 14	-0.111503	-0.0382228	-0.0732803	0.0847872	0.033637	0.116557	19.5072	19.6806	NaN	19.3518	NaN	NaN	NaN	NaN	NaN	NaN	NaN	18.8341	19.3601	19.614	NaN	19.8109	19.5805	NaN	NaN	NaN	NaN	NaN	NaN	NaN	18.3682	19.7127	19.2993	NaN	20.2267	NaN	NaN	NaN	NaN	NaN	2	3	1	3	1	1	1	NaN	1	NaN	1	2	2	2	1	3	2	1	1	NaN	1	NaN	3	3	2	3	2	1	2	1	1	1	NaN	1	5	5	5	5	6	6	5	6	6	6	5	5	5	5	5	5	5	5	6	6	4	6	6	6	5	5	5	5	5	5	6	6	6	5
Q8VCK5	KLH20_MOUSE	Klhl20	Kelch-like protein 20	0.000313759	-0.142488	0.142802	0.000827335	0.462994	0.567842	21.7206	21.7568	21.9224	21.6971	21.8241	22.2594	21.6911	21.599	21.532	21.6245	22.1236	22.1428	21.7251	22.1563	22.1358	21.9362	22.0756	22.0476	21.6434	22.1921	21.0002	21.3882	22.2509	21.8592	22.0197	21.8472	21.6655	21.9442	22.2656	20.9313	21.7786	21.9111	21.7132	21.5534	4	4	4	3	4	2	3	2	2	2	4	4	4	4	4	4	4	4	4	2	4	3	4	4	2	4	4	3	4	2	3	4	2	4	2	2	2	2	3	4	4	4	4	3	2	2	2	2	2	2	2	2	3	4	4	4	2	2	2	2	2	2	2	4	3	4	3	4
Q99JN2	KLH22_MOUSE	Klhl22	Kelch-like protein 22	0.0375645	-0.0802265	0.117791	0.157371	0.656174	0.934976	21.9904	22.3171	21.8841	22.0085	22.2736	22.4482	21.8396	21.7238	21.97	21.969	21.8972	22.1428	22.293	22.2133	22.1591	22.2183	22.0669	22.1527	22.2869	22.2112	21.9826	22.0634	22.262	22.2936	21.8721	22.1217	21.9544	22.1408	22.2792	22.2634	22.0739	22.2494	21.6838	22.1611	11	11	11	10	11	10	8	10	8	8	10	9	10	11	9	9	9	8	10	10	9	8	10	11	10	11	9	8	10	9	9	10	10	8	3	6	6	6	4	5	3	4	4	5	5	6	5	5	5	4	3	5	3	4	4	4	4	4	5	5	4	6	4	4	4	4	3	1
Q8R2P1	KLH25_MOUSE	Klhl25	Kelch-like protein 25	-0.255643	-0.0488093	-0.206833	1.7917	0.310155	2.32911	22.1155	21.9201	21.696	22.0333	22.1052	21.743	21.5852	21.8727	22.1884	22.1064	21.674	21.7034	21.7833	21.499	21.6471	21.7322	21.7369	21.7987	21.6054	21.8858	21.7609	21.8865	21.6261	21.8769	21.7239	21.6533	21.6925	21.4092	21.6324	21.8712	21.3319	21.5684	21.8201	22.1062	4	5	5	5	4	3	3	3	4	4	4	4	5	5	5	5	4	5	3	4	3	3	4	4	5	5	5	4	5	4	4	5	3	2	6	6	6	7	5	5	5	6	6	6	6	7	6	6	7	6	7	7	5	7	6	5	5	5	7	5	7	6	6	6	6	5	6	6
Q80T74	KLH29_MOUSE	Klhl29	Kelch-like protein 29	-0.13183	0.00935215	-0.141183	0.420298	0.0175957	0.488649	18.3993	18.5991	18.3905	18.8104	18.4435	18.5472	NaN	18.7377	18.6774	18.3616	18.7185	18.2992	18.0936	18.7509	17.7732	18.4331	18.8585	18.9087	18.7356	18.4937	17.6722	18.3244	NaN	18.2771	18.5895	18.0879	18.8097	18.3817	18.1623	17.9125	NaN	18.9966	NaN	NaN	3	2	3	2	3	3	1	2	2	2	3	3	3	2	3	2	3	3	2	3	3	2	1	2	3	3	3	2	3	2	1	3	NaN	1	3	3	3	2	2	2	1	1	2	2	3	2	2	2	2	3	3	2	2	2	1	1	2	2	2	3	3	2	2	1	1	2	NaN	2
E0CZ16	KLHL3_MOUSE	Klhl3	Kelch-like protein 3	-0.118834	-0.248223	0.129389	0.192616	0.6095	0.27794	20.1415	20.2661	20.3089	20.5374	20.8754	20.7634	20.6092	20.2582	19.2377	19.38	20.7276	20.515	20.6183	19.9612	20.6955	20.5648	20.2703	20.4464	20.2454	20.5744	19.9536	19.1473	20.5511	20.8697	20.1476	20.1148	18.8501	19.7451	20.2083	19.8045	20.4482	20.1915	20.8849	20.7946	2	2	2	2	3	3	2	2	3	3	2	2	2	2	2	2	2	2	3	3	3	3	3	3	2	2	3	2	2	2	3	3	3	2	3	2	2	2	2	2	2	2	2	2	3	3	2	1	1	2	2	1	2	1	1	2	2	2	3	2	2	NaN	2	2	2	2	2	2
Q8BFQ9	KLH42_MOUSE	Klhl42	Kelch-like protein 42	-0.0617065	-0.181199	0.119492	0.176019	0.613376	0.403158	NaN	21.4694	21.53	21.6733	NaN	NaN	NaN	NaN	NaN	NaN	21.9522	21.9703	21.7308	21.4536	21.6652	21.7443	21.5119	21.3883	NaN	NaN	NaN	NaN	NaN	NaN	NaN	NaN	21.7242	NaN	21.327	21.4364	NaN	NaN	NaN	NaN	1	2	2	2	1	1	1	1	1	1	2	2	2	2	2	2	2	2	1	1	1	1	1	1	1	1	2	1	2	2	1	1	1	1	2	2	2	3	3	3	2	3	3	2	2	2	3	2	2	2	2	2	3	3	3	2	2	2	2	2	3	3	2	2	3	3	3	3
P59280	KLHL8_MOUSE	Klhl8	Kelch-like protein 8	0.0893055	-0.0719704	0.161276	0.214472	0.224487	0.583841	19.8937	19.4443	19.5355	19.515	19.497	20.4111	19.2096	19.7034	19.4178	18.9323	20.0857	19.909	19.7016	19.6562	20.0082	19.3994	20.1499	19.6532	19.0537	19.7506	19.7722	19.4138	19.7355	19.7526	20.1721	19.6531	19.4607	18.9138	19.8363	NaN	19.9112	19.7131	19.5825	19.5648	3	3	4	4	3	3	2	3	3	2	4	4	4	4	4	5	3	4	3	3	3	3	3	3	4	3	3	4	5	2	3	4	4	2	2	2	1	2	1	1	2	1	1	1	2	2	2	2	2	2	2	2	1	1	1	1	1	1	2	1	1	2	2	2	1	1	1	2
Q6ZPT1	KLHL9_MOUSE	Klhl9	Kelch-like protein 9	-0.136171	-0.216395	0.0802244	0.814375	1.91588	0.992194	22.7012	22.6963	22.6568	22.6804	22.672	22.5929	22.8957	22.4486	22.7541	22.7003	22.7729	22.8041	22.688	22.8443	22.9295	22.615	22.7979	22.6871	22.7888	22.5306	22.961	22.7421	22.7752	22.7043	22.6915	22.5689	22.2595	22.7284	22.4803	22.0379	22.5291	22.4159	22.7656	22.9596	8	8	8	8	4	6	5	6	7	6	8	7	8	7	7	8	9	7	6	6	5	4	4	4	7	8	9	8	8	7	6	6	5	6	7	8	7	7	9	8	7	6	8	8	8	8	7	8	8	7	7	6	9	8	7	7	8	8	7	8	9	6	7	7	9	8	7	8
P55200	KMT2A_MOUSE	Kmt2a	Histone-lysine N-methyltransferase 2A	0.0178923	0.144174	-0.126282	0.0607309	1.08489	0.615756	24.5764	24.5895	24.7819	24.8659	24.9476	25.1454	NaN	24.4542	24.1415	24.64	24.3815	24.5184	24.5654	24.5133	24.6212	24.5837	24.7785	24.7028	25.0517	24.5285	24.3261	24.4021	24.625	24.1889	24.6627	24.6686	24.5276	24.4579	24.7956	24.6501	24.6786	24.8256	25.0369	24.7002	5	5	4	5	4	5	1	3	3	3	5	5	5	4	5	5	5	5	4	3	4	2	2	5	4	5	5	4	5	4	4	3	3	3	5	3	3	3	6	5	3	5	5	4	5	6	4	3	5	5	4	5	5	5	4	4	3	5	4	4	4	6	4	2	6	4	3	5
Q6PDK2	KMT2D_MOUSE	Kmt2d	Histone-lysine N-methyltransferase 2D	0.175544	0.0434629	0.132081	0.707829	0.146115	0.793246	18.5	18.8118	19.1296	18.954	18.9123	18.7646	18.9188	18.491	18.9938	19.0523	19.1484	19.3021	19.1112	18.9809	19.2669	19.034	19.2774	19.0272	18.9546	18.7063	18.6429	18.8562	18.7491	18.7314	19.2552	19.3871	19.2576	19.1264	18.9599	19.4921	18.9598	18.8165	18.3163	18.7127	2	2	3	3	5	5	4	4	5	5	2	3	3	2	2	3	2	3	5	3	4	3	2	5	3	5	2	4	4	3	5	4	2	4	9	10	9	9	8	11	8	6	5	7	10	8	10	9	8	8	9	10	9	9	8	9	7	9	7	10	9	7	10	9	10	8	8	9
Q0KK55	KNDC1_MOUSE	Kndc1	Kinase non-catalytic C-lobe domain-containing protein 1	-0.214963	-0.464019	0.249056	0.269094	1.81558	0.707363	18.2697	18.5175	17.6523	18.6507	17.6241	18.7872	NaN	NaN	NaN	NaN	18.193	NaN	18.3363	NaN	18.7242	18.449	18.6526	18.5301	NaN	18.7637	NaN	NaN	18.5057	18.3391	NaN	18.4273	17.9875	NaN	17.691	NaN	NaN	NaN	NaN	NaN	2	3	2	3	2	2	1	1	NaN	1	2	1	2	1	2	3	2	3	1	2	1	1	2	2	1	3	2	1	2	NaN	1	1	NaN	1	4	4	4	4	4	4	3	3	3	4	4	4	4	4	4	4	4	4	4	4	4	4	4	4	4	4	4	4	4	4	4	4	4	4
Q60960	IMA5_MOUSE	Kpna1	Importin subunit alpha-5	-0.128629	-0.243769	0.115139	0.499234	2.08802	0.601084	24.3877	24.3824	24.5483	24.5757	24.7385	24.8357	24.6413	24.3784	24.2704	23.7275	24.5574	24.6036	24.2268	24.5555	24.6039	24.6844	24.5811	24.6205	24.6503	24.6155	24.5536	24.2221	24.8757	24.5422	24.3029	24.1976	24.1472	24.1948	24.3236	23.8379	24.5885	24.6921	24.4383	24.477	6	6	5	5	4	4	4	5	5	4	5	5	6	6	5	6	5	5	5	3	5	3	4	5	5	5	5	6	6	4	4	5	4	4	5	5	6	5	6	6	6	5	6	6	5	5	4	5	4	4	4	5	6	5	6	6	6	6	4	6	5	6	5	5	6	6	6	6
P52293	IMA1_MOUSE	Kpna2	Importin subunit alpha-1	-0.296028	0.0101419	-0.30617	2.48045	0.0453337	2.54133	26.0098	26.0435	25.8799	25.8335	25.7602	25.7677	25.4917	26.065	26.1852	26.2493	25.4203	25.7263	25.7322	25.8601	25.8337	25.8861	25.5876	25.4058	25.6908	25.5907	25.6629	25.7746	25.1183	25.4244	25.8444	25.6253	25.8512	25.508	25.7249	25.7989	25.5334	25.4645	25.4704	25.5047	6	6	7	7	7	6	5	7	7	7	5	6	6	6	6	6	6	6	6	5	7	7	6	6	4	5	4	4	5	5	7	5	7	7	4	4	3	3	5	5	5	5	5	5	3	3	3	2	4	2	2	2	5	5	5	5	5	5	4	5	4	4	3	4	5	5	5	5
O35344	IMA4_MOUSE	Kpna3	Importin subunit alpha-4	-0.076005	-0.00944039	-0.0665646	0.616456	0.0629093	1.04383	24.4402	24.5076	24.3547	24.5812	24.4669	24.5175	24.5993	24.3538	24.5226	24.364	24.447	24.416	24.4931	24.5302	24.4915	24.4298	24.2402	24.4297	24.2651	24.4417	24.4171	24.2484	24.412	24.3972	24.379	24.4599	24.2717	23.9703	24.3771	24.4095	24.5716	24.5489	24.4071	24.5529	11	11	10	11	11	11	9	11	11	11	12	11	11	11	10	11	11	12	12	11	11	10	10	10	11	11	12	12	11	10	11	9	10	9	5	4	3	5	4	4	5	6	5	5	4	4	6	5	4	3	4	4	4	5	6	4	4	5	5	5	5	4	5	4	3	4	4	5
O35344;O35343	IMA3_MOUSE;IMA4_MOUSE	Kpna3;Kpna4	Importin subunit alpha-3	-0.164604	-0.200192	0.0355882	1.4368	2.06226	0.213086	23.3887	23.7337	23.8405	23.8167	23.4966	23.8949	23.7741	23.5729	23.6946	23.7654	23.8567	23.6712	23.9356	23.8526	23.9495	23.7651	23.9292	23.8715	23.5747	23.6494	23.6919	23.4364	23.502	23.5818	23.399	23.5137	23.3047	23.6853	23.5658	23.2928	23.6239	23.7683	23.4915	23.6869	3	2	2	2	3	3	3	3	2	3	2	3	2	2	2	2	2	2	2	3	3	3	4	4	2	2	3	2	2	3	4	4	3	3	3	3	3	2	2	2	2	2	2	2	3	3	3	3	2	3	2	2	2	3	2	3	2	3	2	3	3	2	3	3	2	3	3	2
O35343	IMA3_MOUSE	Kpna4	Importin subunit alpha-3	-0.0591394	-0.0613221	0.00218269	0.418662	0.598612	0.0111574	22.1627	22.1514	22.2177	22.2617	22.1644	22.4227	22.1336	21.7294	22.2778	22.3654	22.2704	22.1854	22.2199	22.3082	22.2767	22.2726	22.3041	22.1791	22.2958	22.2368	22.1334	21.7654	22.0209	22.2035	22.2019	22.0788	22.027	22.0592	22.1129	22.301	22.1689	22.0598	22.0578	22.2279	11	11	9	10	9	9	8	9	9	8	9	9	10	10	9	10	9	10	8	7	8	9	9	8	9	11	11	10	10	8	9	10	9	9	10	10	10	9	9	9	10	9	10	9	8	10	9	10	9	10	10	8	11	9	11	7	10	10	8	9	8	6	10	9	10	10	9	9
O35345	IMA7_MOUSE	Kpna6	Importin subunit alpha-7	0.0106312	0.0383547	-0.0277236	0.102852	0.701351	0.391657	24.5717	24.6085	24.4544	24.4332	24.3913	24.4532	24.4116	24.5697	24.6118	24.6543	24.491	24.5202	24.5258	24.4634	24.5823	24.5169	24.5438	24.539	24.4068	24.4197	24.5591	24.3895	24.3936	24.4843	24.4195	24.4592	24.4867	24.4662	24.5483	24.6349	24.5921	24.5133	24.4955	24.6502	9	9	9	9	8	7	7	8	8	7	8	9	9	8	8	9	8	8	7	8	8	8	8	7	10	9	9	8	9	10	7	7	7	7	6	7	6	7	7	7	7	6	6	6	7	7	7	6	6	7	7	6	7	6	6	6	6	6	7	7	6	6	7	4	7	5	6	4
P70168	IMB1_MOUSE	Kpnb1	Importin subunit beta-1	-0.0326357	-0.0010834	-0.0315523	0.731402	0.0168076	0.596059	27.3666	27.3995	27.437	27.4226	27.4296	27.4444	27.2538	27.3688	27.5027	27.4283	27.3627	27.3594	27.3907	27.426	27.4058	27.4441	27.365	27.4379	27.3717	27.289	27.3947	27.2031	27.3541	27.4285	27.4094	27.336	27.3441	27.3453	27.3167	27.3807	27.3852	27.4111	27.3784	27.4199	30	32	30	30	27	31	30	29	29	30	30	29	31	29	31	30	30	30	31	28	28	25	27	26	30	30	30	30	31	27	28	28	27	27	14	16	15	15	17	15	14	11	12	10	15	15	15	15	13	14	16	15	14	15	11	16	15	13	17	17	17	14	14	15	15	17	12	12
P32883	RASK_MOUSE	Kras	GTPase KRas	-0.0899849	-0.140797	0.0508118	0.630561	1.45302	0.330472	24.1322	24.2076	24.4238	24.473	24.4924	24.5374	24.4005	24.131	24.0309	24.2331	24.2746	24.2018	24.3327	24.3348	24.3755	24.263	24.3777	24.3652	24.5032	24.4931	24.2165	24.0533	24.5972	24.6093	24.0679	24.186	24.2441	24.0542	24.3362	24.2079	24.5054	24.3448	24.0735	24.1421	3	3	2	2	3	3	4	4	3	4	3	3	2	4	3	3	2	2	3	4	4	4	3	3	3	3	3	2	3	3	3	4	3	4	6	5	5	6	6	4	4	3	4	4	6	6	6	4	6	6	6	5	6	4	5	3	5	5	6	6	6	6	6	6	5	6	5	6
Q6S5J6	KRIT1_MOUSE	Krit1	Krev interaction trapped protein 1	-0.152054	-0.0456156	-0.106438	1.70995	0.244548	0.770647	20.0267	20.2986	20.3006	20.1215	20.1729	20.0442	20.2163	20.0775	20.3053	20.3116	20.0569	20.2955	19.8856	19.9889	20.4432	20.2487	19.8624	19.6863	20.2943	20.2915	19.8809	20.1638	19.9882	20.049	19.9947	20.2074	20.232	19.8724	19.9534	19.7647	20.0944	20.1241	19.9871	20.1245	5	4	6	6	5	6	5	5	5	6	5	6	6	6	5	6	4	5	5	5	5	5	5	5	5	5	4	6	5	4	5	5	5	4	16	17	15	16	16	19	18	18	19	19	16	15	16	16	17	18	14	15	19	18	19	15	16	19	16	20	18	16	15	14	16	19	18	19
Q8BGA5	KRR1_MOUSE	Krr1	KRR1 small subunit processome component homolog	0.225235	0.429095	-0.20386	0.774993	1.41924	0.594851	NaN	20.6026	20.5931	NaN	20.6762	20.5656	20.8372	20.7785	20.5033	20.1155	NaN	20.4514	NaN	NaN	NaN	20.4139	19.4764	NaN	20.7209	20.7372	20.0163	20.8827	20.1509	20.5715	20.5048	20.5731	21.1919	21.0716	21.1676	21.1261	20.9683	20.9193	20.6098	19.9597	NaN	2	2	1	2	2	2	2	2	2	1	2	1	1	1	2	2	1	2	2	2	2	2	2	2	2	2	2	2	2	2	2	2	2	19	18	17	18	17	13	15	14	13	14	18	18	18	18	18	18	17	19	16	15	15	15	17	16	17	18	19	17	19	19	16	16	16	13
P04104	K2C1_MOUSE	Krt1	Keratin, type II cytoskeletal 1	-0.0786247	-0.185224	0.1066	0.103727	0.257371	0.135667	24.3207	24.3814	24.6596	25.7801	23.9998	24.8232	25.94	24.9512	24.7278	24.2048	25.6698	25.3349	25.4146	24.5073	25.9932	25.003	25.6686	24.63	24.7244	24.6153	25.4573	24.6655	23.1576	23.5548	24.2619	24.0057	25.3353	24.655	24.3807	24.313	25.5327	24.9724	23.8723	25.6732	3	3	4	4	3	4	3	2	3	2	4	4	4	4	4	4	4	3	3	3	4	2	3	3	3	3	4	4	3	3	3	2	2	4	14	14	10	14	13	14	12	15	13	12	12	11	12	12	12	10	11	12	13	15	13	11	14	12	14	14	11	12	13	11	12	13	10	11
P02535	K1C10_MOUSE	Krt10	Keratin, type I cytoskeletal 10	0.0997162	-0.0216149	0.121331	0.135191	0.0264239	0.161518	28.7861	28.4488	27.2281	29.4404	27.9238	28.6836	29.3874	28.6327	28.8906	28.012	28.9238	28.1295	28.6296	28.6895	30.5562	28.8495	29.2524	27.6673	28.2704	29.0146	29.1285	28.6476	27.7565	27.7899	29.2134	27.6183	28.4647	28.8179	28.1178	28.6208	29.1996	28.8457	27.9912	29.5412	3	4	3	3	3	3	4	3	4	3	3	3	4	3	3	3	4	4	4	3	4	3	3	3	4	3	3	3	3	3	3	3	3	4	6	7	6	6	7	8	8	8	8	8	6	7	6	5	7	7	7	6	7	8	8	8	7	6	6	7	7	7	6	6	8	7	7	6
P02535;P08730	K1C10_MOUSE;K1C13_MOUSE	Krt10;Krt13	Keratin, type I cytoskeletal 10	-0.142618	-0.458438	0.31582	0.108009	0.359132	0.204777	NaN	NaN	21.255	23.6012	21.1318	22.2947	24.3873	21.7307	22.9804	22.1144	24.6675	22.7923	22.82	22.1367	24.9523	23.865	24.511	22.7208	22.7932	23.0237	23.1667	20.6549	19.4829	20.9513	NaN	21.5206	21.879	23.3387	21.9873	22.291	22.6537	22.0694	20.9406	23.9684	1	1	2	3	2	3	3	2	3	3	3	3	2	3	3	3	3	2	2	2	3	2	2	2	1	2	2	2	2	2	3	2	2	3	3	3	3	3	3	3	3	3	3	3	3	3	2	3	3	3	3	3	3	3	3	3	3	3	3	3	3	3	3	2	3	3	3	3
A1L317;P08730;Q61414;A6BLY7	K1C13_MOUSE;K1C15_MOUSE	Krt13;Krt15	Keratin, type I cytoskeletal 13	0.51879	0.383848	0.134942	0.447379	0.412045	0.110044	19.9083	NaN	NaN	21.5893	NaN	19.6812	22.3602	19.3681	21.0548	20.2748	20.8364	19.92	21.3019	20.6021	21.935	21.8053	20.9519	NaN	NaN	20.207	21.305	20.3538	NaN	18.9237	NaN	NaN	19.882	20.9016	NaN	20.5981	21.3601	21.0819	21.1428	22.9018	2	1	1	2	1	2	2	2	2	2	2	2	2	2	2	2	2	1	1	2	2	2	1	2	1	1	2	2	1	2	2	2	2	2	8	8	8	6	7	6	5	7	7	6	6	9	7	8	6	8	9	8	7	6	7	7	8	6	7	8	6	6	7	8	8	8	6	5
Q61781	K1C14_MOUSE	Krt14	Keratin, type I cytoskeletal 14	0.920343	0.604208	0.316135	0.827142	0.38817	0.255717	20.7618	19.3276	20.9606	21.0154	NaN	20.9784	20.9613	19.9589	20.9636	20.0341	20.8793	24.4794	20.6565	21.4245	20.4272	19.843	21.5212	22.3116	19.8519	19.043	20.659	NaN	NaN	19.3124	20.5476	19.6664	NaN	24.376	22.0514	20.3501	23.028	NaN	19.6718	22.0815	2	2	2	2	1	2	2	2	2	2	2	3	2	2	2	2	3	2	2	2	2	1	1	2	2	2	NaN	3	2	2	3	NaN	2	3	6	7	5	5	9	9	7	10	9	8	5	5	5	6	6	6	5	4	9	7	7	10	8	8	6	6	5	5	5	5	10	9	9	8
Q9Z2K1;Q61781	K1C14_MOUSE;K1C16_MOUSE	Krt14;Krt16	Keratin, type I cytoskeletal 14	-0.124846	-0.146647	0.0218009	0.0749122	0.122013	0.0200896	22.285	NaN	22.4211	23.1682	20.963	21.336	22.7981	23.5183	23.7892	20.7868	22.1453	22.705	22.3498	22.1618	23.8667	21.566	23.5048	22.6019	22.3381	22.3545	22.4977	22.3189	21.716	20.9479	22.1981	20.3544	21.0546	22.7903	24.5004	22.6311	23.0829	21.4254	19.9634	24.1573	2	1	2	2	2	2	2	2	2	2	2	2	2	2	2	2	2	2	2	2	2	2	2	2	2	2	2	2	2	2	2	2	2	2	23	25	24	23	27	27	25	28	25	29	24	24	22	23	23	25	24	25	26	27	27	27	29	29	24	25	26	23	25	21	30	29	29	25
Q9Z2K1	K1C16_MOUSE	Krt16	Keratin, type I cytoskeletal 16	0.276464	0.283612	-0.007148	0.294455	0.280631	0.00641703	22.2832	21.4408	NaN	22.9195	NaN	21.4909	22.3587	22.6922	22.5349	NaN	22.6313	23.7909	21.8875	21.6691	23.6923	NaN	22.5332	21.9086	21.7153	NaN	22.2695	21.7945	20.7325	NaN	22.2419	21.5098	21.2202	23.3043	23.6422	NaN	22.7993	NaN	NaN	22.9379	2	2	1	3	1	2	3	3	4	1	2	2	2	2	3	1	3	3	2	1	2	2	2	1	3	2	2	2	3	1	4	1	1	3	4	4	4	4	3	3	2	3	4	2	4	4	4	4	4	4	4	3	3	3	3	2	3	3	4	4	4	1	4	3	3	3	2	3
Q9QWL7	K1C17_MOUSE	Krt17	Keratin, type I cytoskeletal 17	0.364798	-0.153206	0.518004	0.492357	0.143423	0.770921	22.3315	21.5585	21.6978	22.8217	21.6571	21.9523	22.3394	22.1676	23.0828	21.2565	22.6392	23.5047	21.8726	22.7131	25.7379	22.0437	23.1901	21.8168	22.3532	21.9204	22.5098	22.2518	22.1959	21.7143	22.6418	21.8288	21.1891	23.1257	23.2462	22.2325	23.7674	21.0798	21.788	23.614	2	3	2	2	3	3	4	3	4	2	2	4	2	2	4	2	3	2	3	3	4	3	3	2	3	2	3	3	2	2	4	2	3	4	6	5	6	6	5	6	4	6	6	6	5	6	6	5	5	6	5	5	6	6	5	6	6	6	6	6	6	6	6	6	6	6	6	6
Q3TTY5	K22E_MOUSE	Krt2	Keratin, type II cytoskeletal 2 epidermal	0.0850363	-0.0640297	0.149066	0.116807	0.0939605	0.226042	27.0787	26.5833	26.0755	28.0321	26.4397	26.5483	28.0353	27.2418	27.3156	26.4431	27.5802	27.3571	27.4346	26.694	27.8162	27.647	27.9642	26.4648	26.9192	27.3996	27.4634	27.1996	26.1209	25.7371	27.4824	26.5451	27.1271	27.0195	26.5747	27.4076	27.5678	26.9974	26.0192	27.903	5	5	4	5	5	6	5	6	7	6	5	5	7	6	6	5	7	5	7	6	7	6	4	5	5	6	5	5	5	5	6	6	4	7	22	24	19	21	20	18	16	16	17	13	19	18	23	24	22	20	20	19	16	20	17	18	22	20	21	20	19	12	22	21	20	21	18	16
Q6IFX2	K1C42_MOUSE	Krt42	Keratin, type I cytoskeletal 42	0.219122	0.264669	-0.0455466	0.350908	0.448752	0.0595636	24.2523	23.619	23.3819	24.9719	23.5755	23.6826	24.7808	24.6173	24.5227	23.3143	24.0168	24.8604	24.0309	24.1877	25.1078	23.1319	24.7148	23.5614	24.1194	24.0308	24.4679	24.3338	23.2812	22.5231	24.5192	23.7838	23.3862	24.668	24.7288	24.0324	25.1364	24.094	23.4654	25.0953	3	2	3	3	3	3	3	3	3	2	3	4	2	2	4	4	4	3	3	2	3	3	2	3	3	2	2	4	3	2	3	2	2	3	1	2	4	4	3	4	4	4	3	2	4	4	4	NaN	4	3	4	3	2	3	3	2	2	4	5	5	4	3	4	5	2	4	4	5
Q922U2	K2C5_MOUSE	Krt5	Keratin, type II cytoskeletal 5	-0.103495	-0.241165	0.137669	0.127625	0.342954	0.162288	25.133	24.5477	24.3964	26.5786	24.7172	25.2371	26.3467	25.6431	25.51	24.4408	25.5052	25.6276	25.4315	25.5575	27.5095	25.0469	25.9613	24.7523	25.2431	25.4073	25.8565	25.5167	24.1098	23.9729	25.1975	24.3147	24.8533	25.4353	24.7059	24.8174	26.1158	25.4548	24.5212	26.0997	10	9	9	10	9	9	11	9	10	9	9	10	10	11	11	9	10	9	10	9	10	10	9	7	8	7	11	9	9	8	11	10	8	11	9	9	9	9	9	8	9	9	8	9	8	9	9	8	9	9	9	9	8	8	9	8	9	9	8	9	8	9	9	9	8	9	8	8
P50446;Q922U2;Q8BGZ7;Q9Z331;A0A2R8VHP3	K2C5_MOUSE;K2C6A_MOUSE	Krt5;Krt6a	Keratin, type II cytoskeletal 6A	0.662889	0.435297	0.227592	0.486133	0.453975	0.224327	21.0867	NaN	19.7924	21.605	NaN	21.0077	NaN	NaN	NaN	NaN	20.9556	21.2599	20.8748	21.4332	22.579	20.6354	21.0274	20.1429	20.9966	NaN	NaN	NaN	NaN	NaN	21.6518	NaN	20.8208	20.3067	20.8497	NaN	23.1728	NaN	NaN	22.4133	2	1	2	2	1	2	1	1	1	1	2	2	2	2	2	2	2	2	2	1	1	1	1	1	2	1	2	2	2	1	2	1	1	2	6	5	7	6	6	6	5	4	6	6	7	7	7	6	7	7	7	7	6	7	6	5	5	5	5	7	5	7	7	4	5	6	5	5
P50446;Q8BGZ7;Q9Z331;Q6IFZ8;A0A2R8VHP3	K2C6A_MOUSE	Krt6a	Keratin, type II cytoskeletal 6A	0.315972	0.0544285	0.261544	0.310533	0.0391964	0.279227	25.7482	25.8019	25.3251	26.8104	25.2537	25.5652	26.6751	25.6515	27.0262	24.6142	26.5293	27.034	25.8994	25.9338	28.8112	25.8616	27.317	25.9064	25.3382	25.0255	25.6837	24.9971	25.076	NaN	25.9605	NaN	NaN	26.9348	26.8272	25.8156	26.668	24.1772	25.1736	27.7481	3	2	3	3	2	4	6	3	6	2	6	7	3	3	8	2	6	5	6	5	6	3	3	1	4	1	1	5	6	2	7	3	5	6	1	2	1	1	2	2	2	2	2	2	1	2	1	2	2	2	1	2	2	2	2	2	2	2	1	2	2	2	1	2	2	2	2	2
Q3UV17	K22O_MOUSE	Krt76	Keratin, type II cytoskeletal 2 oral	0.174998	-0.183228	0.358226	0.185323	0.17795	0.361241	27.6243	27.1822	26.5472	28.2603	25.7836	28.191	28.7216	26.9923	27.2643	25.9887	28.6871	28.8763	28.1605	27.3965	29.6792	27.6822	28.6914	26.4772	26.7634	27.9607	27.4644	27.1166	25.5157	26.1215	27.4476	26.4543	27.4711	27.8643	27.1028	27.5806	28.3328	27.7691	26.076	28.2066	2	2	2	2	2	2	2	2	2	2	2	2	2	2	2	2	2	2	2	2	2	2	2	2	2	2	2	2	2	2	2	2	2	2	7	6	6	7	7	7	6	6	6	6	7	6	7	6	6	6	7	7	7	6	6	6	7	7	7	7	6	7	7	6	4	7	5	6
Q6IFZ6	K2C1B_MOUSE	Krt77	Keratin, type II cytoskeletal 1b	0.726628	-0.336966	1.06359	0.930592	0.248751	1.00382	20.7869	20.265	NaN	NaN	18.1233	20.3386	20.5869	20.8914	21.5829	19.8343	22.2398	NaN	20.7819	21.0729	24.9376	20.4959	21.5474	NaN	20.544	21.6606	19.4239	22.1625	19.2722	22.2383	21.5678	20.0696	21.5001	NaN	NaN	20.8736	21.1918	20.6046	20.3087	22.1061	2	2	NaN	1	2	2	2	2	3	2	4	1	3	3	5	3	2	1	2	3	2	3	2	4	4	2	2	1	1	3	4	2	2	2	9	9	9	9	9	9	8	9	8	7	9	9	9	8	9	8	8	9	9	9	9	9	9	9	9	9	9	9	9	6	9	9	9	9
Q61097	KSR1_MOUSE	Ksr1	Kinase suppressor of Ras 1	0.0293876	-0.174615	0.204002	0.0572498	0.630778	0.672212	20.3567	21.0043	20.6745	20.6702	21.0167	20.9562	20.5538	21.2428	19.8314	20.0326	20.52	20.8973	20.9793	20.8344	20.6373	20.849	20.5579	20.7375	20.9001	21.3154	20.4714	20.3355	21.3361	21.3597	20.9889	20.1926	20.2032	20.8598	20.8746	20.9328	20.2606	20.7024	20.9548	NaN	6	7	5	5	3	3	3	2	2	3	5	6	5	5	5	6	5	5	4	3	2	4	3	3	6	4	5	4	6	4	4	4	3	1	4	4	3	4	4	3	3	4	4	3	4	3	4	4	3	3	4	4	3	3	3	4	4	4	4	4	4	3	4	4	4	4	4	4
Q3UVC0	KSR2_MOUSE	Ksr2	Kinase suppressor of Ras 2	-0.376854	-0.27744	-0.0994138	1.48181	1.32724	0.529043	21.3285	21.3146	21.36	21.3895	21.8144	21.6116	21.2926	21.2711	21.0036	20.8775	21.1535	21.0206	21.335	21.0814	21.2143	21.1082	20.9894	21.0108	21.4533	21.3308	21.382	21.0882	21.5859	21.4234	21.3002	20.9842	20.9644	20.7057	20.9804	20.753	21.412	21.6338	20.7032	20.0579	9	9	7	7	7	7	2	4	6	7	7	7	6	7	7	6	6	6	6	8	5	5	8	7	9	9	7	7	7	8	5	8	5	6	6	6	6	6	6	6	5	5	6	6	6	6	6	6	6	6	6	6	6	6	6	6	5	6	6	6	6	6	6	5	6	5	6	6
Q9D1R2	KTI12_MOUSE	Kti12	Protein KTI12 homolog	-0.121747	-0.108483	-0.0132636	1.15008	0.768606	0.0761439	21.3635	21.3708	21.3156	21.4125	21.3891	21.4218	21.2077	21.2505	21.3768	21.5267	21.292	21.2932	21.4585	21.3567	21.5679	21.4945	21.2925	20.8736	21.5264	21.5142	21.489	21.1436	21.4023	21.1987	21.3987	21.3176	21.1931	21.4897	21.2946	21.0638	21.3543	20.8583	21.2238	21.2236	3	3	3	3	3	3	3	3	3	3	3	3	3	3	3	3	3	3	3	3	3	3	3	3	3	3	3	3	3	3	3	3	3	3	12	13	14	14	15	15	15	13	14	15	14	14	14	14	14	14	14	14	15	14	14	13	13	14	13	15	15	15	14	14	14	13	13	15
Q61595	KTN1_MOUSE	Ktn1	Kinectin	-0.0200312	0.0416649	-0.0616961	0.398371	1.28638	2.19411	24.5698	24.5778	24.4835	24.4732	24.5018	24.4855	24.4493	24.5843	24.5863	24.5486	24.4125	24.3712	24.4354	24.4698	24.4511	24.4822	24.4116	24.4395	24.4867	24.5196	24.4663	24.4989	24.5301	24.5257	24.5539	24.587	24.445	24.4236	24.5031	24.5326	24.4794	24.5126	24.5486	24.4741	37	35	31	30	37	35	33	36	37	36	30	29	31	33	33	34	31	31	35	35	35	37	38	36	34	34	32	34	31	36	37	36	35	33	4	6	5	4	2	5	5	5	5	6	5	4	5	4	4	5	5	5	4	3	6	4	3	3	6	4	6	5	5	5	5	5	5	5
Q8BTY1	KAT1_MOUSE	Kyat1	Kynurenine--oxoglutarate transaminase 1	-0.0677877	0.0270521	-0.0948398	0.473662	0.166067	0.861045	22.0365	22.0375	21.862	22.0389	22.0862	22.0987	21.9285	22.1234	21.6519	22.033	21.9531	21.7173	22.0899	22.0738	22.0051	21.7827	21.8713	21.6196	21.7174	21.9571	22.0569	22.0177	21.7493	21.9163	22.0662	21.8592	22.1152	22.1356	22.0162	21.6176	21.8473	21.7882	21.9412	21.8321	3	3	3	3	3	3	2	3	3	2	3	2	3	2	3	2	3	3	3	3	2	2	2	3	3	3	2	3	3	3	2	3	3	3	2	2	2	2	2	2	1	2	2	2	2	1	1	1	1	1	1	2	1	2	1	2	2	1	1	NaN	1	NaN	2	1	2	2	2	2
Q71RI9	KAT3_MOUSE	Kyat3	Kynurenine--oxoglutarate transaminase 3	-0.273204	-0.175792	-0.0974113	2.09854	1.28805	0.701916	23.1075	23.0943	23.2643	22.9682	22.9778	23.0071	22.854	23.0202	23.361	23.3724	NaN	23.189	22.9187	23.2467	NaN	23.2448	23.022	23.0122	23.125	22.8278	23.0041	22.8286	22.7624	22.882	22.4961	23.1027	22.948	22.951	22.6647	22.4975	22.7133	22.8351	22.9412	23.1451	3	2	3	2	3	3	3	3	3	3	1	2	2	2	1	2	3	3	3	4	3	4	4	2	2	3	3	3	2	3	4	3	4	2	22	22	21	23	22	23	23	23	23	22	21	20	21	23	21	20	20	21	23	23	22	21	19	23	22	24	23	20	23	23	22	24	21	23
P11627	L1CAM_MOUSE	L1cam	Neural cell adhesion molecule L1	0.210573	0.136688	0.0738851	1.3968	0.93027	0.462006	26.2304	26.1583	26.0157	26.1068	26.4419	26.4002	26.076	25.9387	25.9045	25.909	25.9522	26.0908	26.0403	26.1427	26.09	26.1284	26.1455	26.0775	26.3865	26.4012	26.1883	26.046	26.4498	26.5495	26.168	26.2521	26.1062	25.9921	26.2782	26.2118	26.6879	26.6427	26.5068	26.4414	32	33	34	33	32	33	34	32	32	32	33	33	34	32	32	33	33	33	33	31	33	33	32	32	33	32	33	30	33	33	35	34	33	33	15	17	19	15	17	15	17	16	16	14	15	18	16	18	16	17	15	17	16	17	18	17	15	16	17	15	17	16	18	15	15	15	15	14
Q91YP0	L2HDH_MOUSE	L2hgdh	L-2-hydroxyglutarate dehydrogenase, mitochondrial	-0.212226	0.0439447	-0.25617	0.923071	0.0974874	1.11554	22.0704	21.9945	22.0595	22.1873	22.2156	22.2379	21.9463	21.9781	21.936	22.1308	22.1956	22.2075	21.9789	21.348	22.0362	22.0032	22.2876	22.212	22.1032	21.821	21.0844	21.5836	21.5591	21.0525	22.0161	22.0834	22.017	22.0554	22.0325	22.192	21.8812	21.9035	21.6266	20.8264	5	5	4	4	3	3	2	5	4	4	4	4	4	4	3	4	4	4	4	4	3	3	5	2	4	4	5	3	4	4	4	4	5	3	22	22	21	20	22	22	20	21	20	21	21	21	21	21	21	21	21	22	20	22	21	21	22	22	22	22	22	21	22	21	24	21	21	21
Q8BLB7	LMBL3_MOUSE	L3mbtl3	Lethal(3)malignant brain tumor-like protein 3	-0.00260868	0.0673806	-0.0699893	0.00803008	0.290691	0.257012	21.8897	21.7187	21.6271	21.7013	21.9092	21.8235	20.9257	21.8717	21.7605	21.912	21.5849	21.2315	21.5391	21.6534	21.7062	21.618	21.4034	21.0816	21.9453	21.8791	21.6622	21.7592	21.8888	22.0626	21.7144	21.6644	21.3677	21.4847	21.8395	21.658	22.0465	21.8106	21.8956	21.632	2	3	3	3	3	3	3	4	3	4	3	3	3	3	2	3	3	3	3	4	4	3	3	3	3	3	3	2	2	3	4	3	3	3	1	2	1	2	2	2	2	2	2	2	NaN	1	1	1	1	1	1	1	2	2	2	2	1	2	NaN	2	NaN	2	NaN	NaN	2	1	2	2
Q9EP89	LACTB_MOUSE	Lactb	Serine beta-lactamase-like protein LACTB, mitochondrial	-0.003479	-0.0242909	0.0208119	0.0262972	0.347282	0.213016	22.4535	22.4506	22.5926	22.6726	22.4639	22.6073	22.7948	22.5233	22.4339	22.4127	22.6478	22.6981	22.531	22.4663	22.5655	22.4995	22.7063	22.5361	22.5726	22.5146	22.5006	22.4987	22.5615	22.5602	22.514	22.6421	22.5914	22.6786	22.4525	22.4709	22.4827	22.5533	22.4543	22.5306	8	9	10	9	8	8	8	10	9	9	9	10	9	9	10	8	8	9	8	9	7	8	9	9	10	9	10	7	9	7	9	7	7	8	14	14	13	15	16	15	15	12	15	13	14	14	14	14	14	14	12	15	15	14	14	14	15	16	13	13	14	13	14	16	16	15	15	14
Q99KR3	LACB2_MOUSE	Lactb2	Endoribonuclease LACTB2	0.032481	0.0637033	-0.0312223	0.131009	0.283826	0.182667	21.7164	22.0168	21.9253	21.618	21.7919	21.8213	21.8289	21.926	21.8138	21.7807	21.8408	22.0122	21.8173	21.8939	21.7806	22.0226	21.9903	21.9476	21.7486	21.7642	21.7847	21.6835	21.3376	21.4735	22.2885	22.2219	21.9888	21.681	21.7137	22.1201	21.7034	21.5421	21.8168	21.4874	4	4	4	4	4	4	4	4	4	4	4	4	4	4	4	4	4	4	4	4	4	4	4	4	4	4	4	4	4	3	4	4	4	4	5	3	5	5	3	3	3	2	4	3	4	3	3	5	5	5	5	4	4	2	2	2	2	3	5	5	4	4	5	2	2	3	1	2
Q9CR70	LAGE3_MOUSE	Lage3	EKC/KEOPS complex subunit Lage3	0.0516739	0.106682	-0.0550085	0.456411	1.02364	0.470752	23.6327	23.6069	23.4089	23.4613	23.5605	23.3375	23.5239	23.652	23.4984	23.5914	23.2842	23.397	23.41	23.5036	23.4231	23.6374	23.1863	23.4541	23.3852	23.4995	23.5141	23.8384	23.5604	23.5193	23.797	23.6629	23.5125	23.4096	23.5834	23.6043	23.5322	23.4453	23.7875	23.4554	4	4	4	4	4	4	4	4	4	4	4	4	4	4	4	4	4	4	4	4	4	3	4	4	4	4	4	4	4	4	4	4	3	4	4	4	4	3	3	3	2	4	3	4	4	4	4	4	3	3	3	3	2	4	4	4	4	4	3	4	3	3	4	4	4	4	4	3
P02469	LAMB1_MOUSE	Lamb1	Laminin subunit beta-1	0.125612	0.0227106	0.102901	0.699111	0.113773	0.86134	21.286	21.0743	20.741	20.9951	21.2921	20.997	21.1736	21.0029	20.8932	20.8085	21.2644	21.2594	21.0658	21.2548	21.0981	21.12	21.2567	20.8935	21.3748	21.1228	20.9583	21.0664	20.9302	21.1447	20.872	21.1224	21.565	21.4351	21.2931	21.1178	21.1172	21.2127	20.9006	20.884	10	9	10	7	9	8	8	7	7	8	7	8	9	8	10	9	6	9	8	9	7	9	7	8	8	8	10	7	8	9	10	10	9	6	4	4	4	4	4	4	4	4	4	4	4	4	4	4	4	4	4	4	4	4	4	4	4	4	4	4	4	4	4	4	4	4	4	4
Q61292	LAMB2_MOUSE	Lamb2	Laminin subunit beta-2	-0.359087	-0.000130136	-0.358956	1.47715	0.000338102	1.68165	20.3944	20.8995	20.6552	19.9566	20.1836	20.0538	20.0831	20.726	20.8502	20.9244	20.1158	20.4724	20.1674	20.4185	20.6486	20.3974	19.802	20.047	20.093	19.9809	19.9907	20.3154	19.5339	19.609	20.3097	20.0998	20.3192	20.7849	20.1912	19.9039	19.828	19.6801	19.9687	20.0504	9	9	5	7	10	11	8	12	12	12	7	6	7	6	7	5	6	4	9	11	12	11	10	8	7	9	5	8	5	3	11	11	10	9	13	11	13	14	11	13	12	13	13	13	14	14	13	13	13	12	13	14	14	13	14	14	11	14	14	14	13	12	13	12	11	11	13	12
P02468	LAMC1_MOUSE	Lamc1	Laminin subunit gamma-1	-0.193818	0.105707	-0.299525	0.572967	0.303416	1.38925	21.5546	21.2949	20.9701	20.9152	21.0464	20.9782	20.5979	21.1899	21.5508	21.6293	21.3071	21.0854	21.0987	21.0547	20.9645	21.0712	20.6182	20.4994	21.1416	20.7852	21.1803	20.8462	20.3008	20.2716	21.2229	21.2225	21.1761	21.9005	20.5991	20.491	20.9856	20.6996	20.7397	20.7522	7	7	6	5	8	8	6	10	9	10	7	5	6	5	7	6	5	4	7	7	8	7	6	8	6	7	8	6	7	5	7	8	6	7	18	19	19	18	21	25	23	24	23	24	18	21	19	19	20	18	20	20	24	23	23	24	23	21	18	19	20	20	17	20	22	23	22	24
P11438	LAMP1_MOUSE	Lamp1	Lysosome-associated membrane glycoprotein 1	0.0739607	0.257933	-0.183972	0.560142	3.52268	2.81762	26.9806	26.9673	26.7509	26.6555	26.915	26.7314	26.8476	26.9948	26.8142	26.7513	26.6211	26.6205	26.7044	26.8409	26.6685	26.7821	26.3738	26.6457	26.5771	26.5683	26.5404	26.8125	26.7874	26.6536	27.1064	27.0105	27.0471	27.0228	26.8766	27.095	26.7001	26.7868	26.886	26.6169	8	7	7	7	7	7	7	7	8	7	7	8	8	7	7	7	7	8	8	7	8	8	7	7	7	7	7	7	8	7	7	7	7	8	2	2	2	2	2	1	2	2	2	2	2	2	2	2	2	2	2	2	2	1	2	2	2	2	2	2	2	2	2	2	2	2	2	2
P17047	LAMP2_MOUSE	Lamp2	Lysosome-associated membrane glycoprotein 2	-0.220797	-0.0215219	-0.199275	0.670424	0.0496827	1.45102	24.3187	24.4246	24.3802	24.3762	24.215	24.0991	24.4746	24.5533	24.6392	24.1853	24.4646	24.3584	24.1174	24.3223	24.2789	24.1717	24.2947	24.5092	24.2647	24.07	23.9106	23.959	23.6102	24.0111	24.2331	24.3002	24.3266	24.7243	24.2318	22.9407	23.7445	23.9404	24.3345	24.6822	2	2	3	3	4	3	3	4	3	4	3	2	3	2	2	3	3	3	4	4	4	3	4	4	3	2	3	3	2	3	4	3	4	3	3	2	3	3	3	2	2	2	3	2	3	2	3	3	2	3	3	2	2	2	1	2	2	2	3	3	3	3	3	3	1	3	2	2
Q9CQ22	LTOR1_MOUSE	Lamtor1	Ragulator complex protein LAMTOR1	0.0477846	0.1526	-0.104815	0.241076	0.707	0.467699	25.2564	25.183	25.0951	25.0444	25.385	24.8686	25.0009	25.3062	25.0671	25.1892	24.4757	24.7809	24.9299	25.1257	24.6774	25.0007	24.7722	25.0658	25.0141	25.1662	25.0609	25.708	25.3537	25.3554	25.3272	24.9676	25.1699	25.0248	25.1126	25.0504	25.3763	25.3821	25.5596	24.9031	5	5	5	5	7	7	6	6	6	7	7	6	7	6	6	6	6	6	6	6	7	7	6	6	6	6	6	6	5	5	7	6	6	6	7	7	7	8	6	6	4	6	5	5	8	7	8	8	7	7	8	8	6	6	5	5	5	5	6	7	7	8	7	6	6	5	5	6
Q9JHS3	LTOR2_MOUSE	Lamtor2	Ragulator complex protein LAMTOR2	-0.0166449	0.0455498	-0.0621947	0.151861	0.494611	0.737353	25.4466	25.414	25.3626	25.4328	25.3093	25.3917	25.6006	25.2375	25.4328	25.4855	25.3076	25.4134	25.4441	25.5495	25.4256	25.4276	25.342	25.3993	25.3492	25.1665	25.4493	25.2104	25.1931	25.2103	25.2992	25.4523	25.4552	25.322	25.3435	25.5606	25.2744	25.3363	25.3983	25.5049	5	5	5	4	5	4	3	4	4	3	5	4	4	5	5	4	4	4	4	5	4	4	5	4	5	4	5	4	5	5	5	5	5	3	4	3	4	4	3	3	3	3	3	3	3	3	4	4	4	4	4	4	3	3	3	3	3	3	3	3	3	3	4	3	3	3	3	3
O88653	LTOR3_MOUSE	Lamtor3	Ragulator complex protein LAMTOR3	-0.22417	-0.199638	-0.0245313	1.44063	1.10759	0.0850922	23.5919	23.835	24.2294	24.2695	23.9391	24.1329	24.2111	23.9529	23.7724	24.0004	24.2669	23.7189	24.0544	24.092	24.1979	24.0904	24.2734	24.2734	24.0743	23.9213	23.3213	23.7605	23.5831	23.9371	23.835	23.9216	23.7041	23.8259	23.7952	23.6644	23.9224	23.812	23.2063	24.0059	2	3	2	2	3	2	3	3	3	3	2	2	2	2	2	2	2	2	3	3	3	4	3	3	4	2	3	2	2	3	3	3	4	3	3	3	4	3	3	3	3	3	4	2	4	2	4	3	3	4	4	4	2	3	3	3	2	2	2	2	3	4	2	3	4	3	3	3
O89112	LANC1_MOUSE	Lancl1	Glutathione S-transferase LANCL1	-0.114313	-0.104554	-0.00975887	0.652154	0.727668	0.0624189	23.5112	23.53	23.4544	23.4445	23.7973	23.6183	23.3752	23.4395	23.3402	23.2729	23.4806	23.3957	23.3495	23.4536	23.5545	23.563	23.4544	23.145	23.5224	23.5536	23.3931	23.4168	23.6721	23.606	23.5036	23.4784	23.263	22.8448	23.2477	23.197	23.6148	23.6316	23.5717	23.2877	7	7	5	5	6	7	5	6	6	6	5	5	5	6	5	5	5	5	6	6	5	6	6	6	7	7	7	6	6	7	6	6	6	6	24	24	23	22	25	23	24	27	26	25	22	24	22	23	25	23	24	23	26	26	25	26	26	26	24	25	26	24	23	25	27	27	25	26
Q9JJK2	LANC2_MOUSE	Lancl2	LanC-like protein 2	-0.0150463	-0.123379	0.108333	0.163477	3.4429	2.74589	24.3195	24.3132	24.4192	24.4174	24.4353	24.5092	24.3897	24.2806	24.2195	24.3562	24.4316	24.4853	24.4673	24.4394	24.5225	24.5133	24.5151	24.3861	24.4653	24.5042	24.5457	24.3203	24.4803	24.564	24.2163	24.395	24.3051	24.3123	24.3223	24.3846	24.4534	24.4257	24.2635	24.4314	14	15	12	13	17	15	14	15	15	16	13	13	15	14	13	13	13	12	15	17	14	14	16	15	16	14	16	15	15	15	15	16	16	15	8	7	7	7	7	7	8	7	8	7	7	7	7	7	7	7	7	7	7	7	7	7	6	7	7	7	8	8	8	7	7	7	6	8
Q9CPY7	AMPL_MOUSE	Lap3	Cytosol aminopeptidase	0.00841465	-0.0365913	0.045006	0.0335207	0.190094	0.278371	23.5711	23.4408	23.9981	23.9677	23.8178	23.6289	23.7368	23.8875	23.7288	23.775	24.0555	23.9654	23.7432	23.8372	23.8709	23.928	23.888	23.9453	23.6628	23.6438	23.8819	23.7295	23.5307	23.5211	23.8906	23.6426	23.9234	23.9335	23.383	23.4931	23.675	23.6884	24.0551	23.9519	14	13	16	15	15	16	15	16	16	16	15	14	14	15	14	15	13	13	16	14	15	16	16	14	14	14	15	14	13	13	17	16	16	15	7	7	5	5	6	7	5	6	6	6	5	5	5	6	5	5	5	5	6	6	5	6	6	6	7	7	7	6	6	7	6	6	6	6
Q9Z1M7	LARG1_MOUSE	Large1	Xylosyl- and glucuronyltransferase LARGE1	0.023468	-0.0479813	0.0714493	0.129646	0.371803	0.743521	22.96	23.2069	23.2351	23.206	23.3855	23.2411	22.9454	23.0334	23.131	23.159	23.1987	23.3079	23.1889	23.3626	23.2942	23.2477	23.2845	23.335	23.3047	23.1543	23.0228	22.9615	23.2578	23.1843	23.4496	23.3584	23.2184	22.9568	23.1716	23.1469	23.3263	23.135	22.8883	23.0869	6	7	5	6	6	5	6	5	6	5	5	6	6	7	6	6	5	5	6	7	5	6	7	7	6	7	6	4	7	6	7	7	6	5	4	4	4	4	4	4	4	4	4	4	4	4	4	4	4	4	4	4	4	4	4	4	4	4	3	4	4	4	4	4	4	4	4	4
Q6ZQ58	LARP1_MOUSE	Larp1	La-related protein 1	0.0812195	0.0436467	0.0375728	1.60987	0.597466	0.586923	23.7214	23.8065	23.7833	23.6649	23.799	23.7813	23.6943	23.6551	23.7718	23.7634	23.731	23.6978	23.7748	23.7531	23.7095	23.6576	23.641	23.7879	23.847	23.9005	23.7837	23.8521	23.8669	23.9404	23.9074	23.8592	23.8673	23.7716	23.796	23.7995	23.9263	23.9257	23.7489	23.6513	21	22	21	22	23	22	21	22	22	21	20	21	20	22	22	21	21	21	23	21	21	21	22	24	23	23	22	19	21	23	23	22	22	20	19	20	19	19	21	20	19	20	20	21	18	18	18	18	19	19	18	18	20	21	20	20	20	21	20	20	21	19	20	20	21	21	20	19
Q8BWW4	LARP4_MOUSE	Larp4	La-related protein 4	-0.00797729	0.0055694	-0.0135467	0.0399758	0.030675	0.0976971	23.391	23.4653	23.3982	23.4909	23.2281	23.243	23.5238	23.5991	23.4173	23.5656	23.244	23.1767	23.429	23.478	23.6459	23.5312	23.5126	23.5245	23.4386	23.302	23.4304	23.4803	23.2865	23.3818	23.4709	23.555	23.5348	23.5483	23.5636	23.567	23.2814	22.9856	23.2917	23.4444	4	4	6	5	4	5	5	4	5	5	5	5	4	5	4	3	4	5	5	6	5	5	5	4	5	6	4	5	5	4	4	5	5	5	5	5	5	5	5	5	5	5	5	5	5	5	5	5	5	5	5	5	5	5	5	5	5	5	5	5	5	5	5	5	5	5	5	5
Q6A0A2	LAR4B_MOUSE	Larp4b	La-related protein 4B	0.0884619	0.024712	0.0637499	1.19447	0.195216	0.673456	23.3465	23.3949	23.4046	23.3481	23.4864	23.4961	23.1822	23.406	23.2851	23.3616	23.2438	23.3523	23.4069	23.3764	23.3082	23.3621	23.3148	23.3419	23.476	23.5312	23.4466	23.5752	23.6754	23.6779	23.5374	23.4347	23.4678	23.3275	23.5312	23.5005	23.5351	23.6166	23.3761	23.2693	11	12	11	11	13	12	12	12	12	12	11	11	11	11	11	11	12	11	11	12	13	13	12	13	12	12	13	12	12	13	12	13	12	12	2	1	2	2	1	2	2	2	2	2	2	2	2	2	1	2	1	2	2	1	2	2	1	2	2	1	2	2	2	2	2	2	2	2
Q8BN59	LARP6_MOUSE	Larp6	La-related protein 6	0.0333349	0.0577981	-0.0244632	0.0654128	0.132636	0.0437447	20.9978	20.5435	20.2836	20.8719	21.0859	21.1571	NaN	NaN	19.9783	20.2189	NaN	NaN	20.4836	20.0581	19.967	NaN	20.2755	20.4499	20.9481	21.2025	20.7212	20.6345	21.1993	20.8547	20.6507	20.626	20.4037	20.3172	20.8288	NaN	21.0934	21.1639	20.7138	20.2816	3	3	3	2	2	3	1	NaN	2	4	1	1	2	3	3	1	3	2	2	2	3	3	2	3	3	3	3	2	2	NaN	4	2	4	4	16	16	15	13	15	16	13	14	16	17	13	15	14	14	13	13	13	15	15	15	16	15	17	17	15	15	14	11	15	15	15	15	15	16
Q05CL8	LARP7_MOUSE	Larp7	La-related protein 7	-0.0597679	-0.0592334	-0.000534494	0.25772	0.264744	0.00224467	24.4557	24.4723	24.3338	24.4887	24.2532	24.3352	24.2235	24.3155	24.7856	24.627	24.5171	24.3472	24.6049	24.1939	24.5248	24.424	24.3682	24.3901	24.3969	24.3224	24.7832	24.8143	24.0299	24.2825	24.5152	24.5203	24.2329	24.4316	23.984	23.9685	24.5431	24.382	24.3091	24.8063	8	8	9	8	9	9	9	9	9	9	8	9	9	8	9	8	9	9	9	9	8	9	9	9	7	8	8	9	9	9	9	9	9	9	4	4	4	4	3	3	3	2	3	3	4	4	4	4	4	4	4	4	3	3	3	3	3	2	4	4	4	4	4	3	3	3	3	3
Q8BMJ2	SYLC_MOUSE	Lars1	Leucine--tRNA ligase, cytoplasmic	0.0146278	0.00191947	0.0127084	0.308647	0.0348989	0.444654	25.9268	25.9522	25.9887	25.9716	25.9651	26.007	25.9625	25.9127	25.9486	25.9626	25.9308	25.9608	26.0091	25.9228	25.958	25.9693	25.9281	25.9912	25.9733	26.0069	25.9912	25.931	26.0027	26.0397	25.943	26.0358	25.9651	25.9836	25.9853	25.8836	25.9967	26.0868	25.8983	25.9659	33	32	34	38	35	35	35	37	36	34	37	36	38	37	35	34	35	37	36	35	36	35	33	33	34	39	38	38	37	34	35	36	33	35	13	13	13	13	13	11	11	12	10	13	13	14	13	14	13	14	13	13	13	10	12	12	13	12	13	15	13	14	14	12	11	12	11	10
Q8VDC0	SYLM_MOUSE	Lars2	Probable leucine--tRNA ligase, mitochondrial	-0.0157198	-0.0026986	-0.0130212	0.0790095	0.0129077	0.0730768	22.6901	22.7096	22.5874	22.5122	22.8582	22.7983	22.4978	22.5179	22.4079	22.6264	22.4454	22.3789	22.6058	22.476	22.5338	22.6251	22.3979	22.5121	22.9159	22.7564	22.657	22.5582	22.8666	22.7766	22.5802	22.57	22.3539	22.4197	22.3886	22.6669	22.8371	22.9091	22.6245	22.6986	11	9	9	9	12	10	7	8	9	8	8	8	9	9	9	8	10	6	8	11	10	10	11	10	11	8	10	8	9	9	10	11	11	8	4	5	4	5	4	4	5	4	3	4	4	5	4	4	4	4	4	4	4	4	3	3	5	5	5	5	5	4	4	4	4	4	4	4
A2BE28	LAS1L_MOUSE	Las1l	Ribosomal biogenesis protein LAS1L	-0.0164684	-0.0409511	0.0244827	0.129543	0.270253	0.167437	23.484	23.4809	23.5412	23.5362	23.4245	23.5499	23.4138	23.421	23.5771	23.6603	23.4844	23.489	23.4546	23.4774	23.4543	23.4255	23.4711	23.3664	23.5309	23.3012	23.8239	23.5185	23.8449	23.8253	23.4954	23.513	23.3056	23.3604	23.4681	23.2967	23.6013	23.5837	23.6684	23.6317	16	16	16	16	14	16	15	15	15	15	16	16	15	16	15	15	15	16	15	13	16	15	15	16	16	15	16	15	16	14	15	15	16	16	11	12	9	10	11	11	7	8	10	9	10	11	11	10	10	10	10	10	10	9	9	7	11	11	10	10	11	10	9	10	11	10	10	9
Q61792	LASP1_MOUSE	Lasp1	LIM and SH3 domain protein 1	-0.0774174	-0.00669139	-0.070726	2.26799	0.157559	2.43529	26.9904	27.0609	26.9589	26.9326	27.0112	26.9707	26.8949	26.9589	26.9501	27.1226	26.8722	26.894	26.9114	26.9944	26.9839	26.9644	26.9055	26.8917	26.9279	26.8983	26.9108	26.8934	26.8499	26.904	26.9118	26.9172	26.8521	26.9502	26.8887	26.979	26.933	26.8546	26.9133	26.8771	14	15	15	14	15	15	15	15	16	15	14	13	14	14	15	14	14	13	16	15	16	16	14	14	14	15	16	14	15	15	14	15	16	14	4	3	2	3	5	5	3	4	4	5	5	5	4	4	5	3	3	4	5	5	3	4	5	4	3	2	3	3	4	2	3	4	4	4
Q8BYR2	LATS1_MOUSE	Lats1	Serine/threonine-protein kinase LATS1	-0.10543	-0.029239	-0.0761912	1.55928	0.191923	0.684352	20.3627	20.4537	20.445	20.3189	20.2442	20.3711	20.3266	20.4756	20.4789	20.4648	20.3924	20.3835	20.3809	20.3391	20.5061	20.4636	20.4038	20.1515	20.3848	20.3973	20.3079	20.3518	19.8302	20.1586	20.4707	20.4312	20.2827	20.3253	20.2116	20.3717	20.193	20.2701	20.1049	20.2258	6	5	5	7	5	3	5	5	5	6	6	7	7	7	5	6	7	6	5	4	7	5	5	6	7	6	5	5	6	5	4	5	6	5	3	3	3	3	3	3	3	3	3	3	3	3	3	3	3	3	3	4	3	3	4	3	3	4	4	3	3	4	4	3	2	3	3	3
Q3U9G9	LBR_MOUSE	Lbr	Delta(14)-sterol reductase LBR	-0.0729042	0.123215	-0.196119	0.412087	0.974473	2.47319	24.1597	24.0701	23.8328	23.9	23.8044	23.862	23.9023	24.1127	24.1998	24.0558	23.858	23.9545	23.8438	23.8636	23.9117	23.8584	23.7553	23.86	23.6926	23.7444	23.8957	23.8752	23.4573	23.5434	24.0819	24.1099	23.892	24.1974	23.9462	24.0886	23.5419	23.6147	23.8053	23.8927	12	12	10	10	12	13	11	12	13	13	10	8	12	11	11	11	8	9	12	12	12	12	13	13	12	13	13	13	11	11	12	12	12	13	5	5	4	4	4	4	4	4	4	4	5	5	5	5	5	4	4	5	4	4	5	3	4	4	4	5	5	5	4	3	4	4	4	4
Q3UN02	LCLT1_MOUSE	Lclat1	Lysocardiolipin acyltransferase 1	0.115942	0.104759	0.0111824	1.71148	2.42222	0.152982	23.1393	23.1125	23.1077	23.1625	22.9942	22.9907	23.1678	23.3223	23.1471	23.1353	23.2098	23.1769	23.1074	23.168	23.1018	23.1917	23.0683	23.1431	23.1064	23.0794	23.1832	23.1938	23.1212	23.0969	23.4079	23.2079	23.2224	23.3285	23.2085	23.3906	23.253	23.2186	23.051	23.1505	8	9	8	8	8	9	8	7	9	8	9	9	8	8	8	9	8	9	8	8	8	8	9	8	9	9	9	7	8	7	8	8	8	7	7	8	8	8	4	7	7	6	7	7	7	7	8	8	8	7	7	7	7	7	7	6	5	5	8	7	8	8	7	6	6	7	7	6
A0A0U1RNF2	A0A0U1RNF2_MOUSE	Lcmt1	Leucine carboxyl methyltransferase 1	0.0490494	0.068572	-0.0195226	0.439244	0.530521	0.119235	25.5143	25.452	25.2267	25.2798	25.5078	25.451	25.2757	25.4261	25.3396	25.2168	25.1872	25.1498	25.2567	25.3288	25.2313	25.2551	25.183	25.2136	25.4204	25.3808	25.4551	25.5094	25.7381	25.5832	25.4203	25.3956	25.3392	25.1463	25.4288	25.4445	25.3964	25.5452	25.5917	25.4725	16	16	16	15	14	14	14	14	15	13	15	16	15	16	14	16	13	15	13	15	15	13	14	16	16	16	15	16	15	14	16	16	15	13	10	9	9	9	9	8	8	8	9	9	7	8	8	9	9	8	8	9	8	9	8	9	9	9	10	9	9	9	9	10	8	10	9	7
Q8BVA5	LDAH_MOUSE	Ldah	Lipid droplet-associated hydrolase	-0.0363688	-0.0211399	-0.0152288	0.267299	0.18456	0.119513	23.726	23.6801	23.534	23.5606	23.8298	23.7161	23.39	23.4437	23.6421	23.6938	23.5456	23.5773	23.6562	23.5583	23.7349	23.6303	23.6733	23.4776	23.6555	23.6675	23.5638	23.3488	23.7254	23.6752	23.5945	23.7019	23.6978	23.7178	23.6141	23.3392	23.5089	23.6546	23.4412	23.5828	8	7	8	8	8	8	8	8	8	8	8	8	8	8	8	8	8	8	8	8	8	8	8	8	8	8	8	8	8	8	8	8	8	8	20	19	18	19	18	21	18	16	19	17	17	17	19	19	19	19	18	17	18	19	19	20	19	20	20	19	21	19	20	18	18	17	20	18
P70662	LDB1_MOUSE	Ldb1	LIM domain-binding protein 1	0.0190567	-0.100444	0.119501	0.0535879	0.422571	0.696745	22.6907	22.8465	23.1728	23.2706	22.7577	22.7953	23.2849	23.0062	23.2458	22.9075	23.2161	23.4127	23.0982	23.04	23.0417	23.1501	23.0923	23.3167	23.1801	23.0454	23.3551	23.0503	22.5165	23.1267	23.1977	23.2815	22.9284	23.0898	23.0127	23.2643	22.9863	22.7971	22.2131	23.3975	4	4	4	4	4	3	3	2	3	3	4	3	4	4	4	4	4	4	4	4	4	2	4	4	4	4	4	4	4	3	3	4	4	4	25	23	25	24	24	25	25	24	24	25	25	28	27	25	26	26	26	25	27	26	27	24	25	25	26	27	26	21	25	25	27	25	24	24
O55203	LDB2_MOUSE	Ldb2	LIM domain-binding protein 2	-0.709003	-0.689486	-0.0195172	0.959038	1.44971	0.0471709	22.4706	21.5927	22.369	22.4107	22.3034	22.1969	NaN	NaN	NaN	NaN	22.0375	22.2395	22.1604	21.4588	22.2913	22.3023	22.488	22.2824	NaN	22.2088	NaN	NaN	22.3949	22.3843	21.0229	22.0454	21.782	21.6949	22.1863	22.026	22.0383	19.3233	NaN	NaN	2	2	2	2	2	2	NaN	1	NaN	1	2	2	2	2	2	2	2	2	NaN	2	1	1	2	2	2	2	2	2	2	2	2	2	1	1	6	6	6	6	5	5	6	6	6	6	6	6	6	6	6	6	5	6	6	5	6	6	6	5	6	6	6	5	6	6	6	6	6	6
P06151	LDHA_MOUSE	Ldha	L-lactate dehydrogenase A chain	0.103523	0.0506249	0.0528978	1.95063	0.779411	0.755373	29.105	29.0891	29.1997	29.1418	29.0786	29.023	29.3329	29.1788	29.1247	29.0463	29.1443	29.1835	29.1568	29.208	29.0739	29.1669	29.241	29.3408	29.1227	29.1045	29.4115	29.1759	29.114	29.1446	29.1982	29.113	29.3181	29.3308	29.1709	29.2887	29.2836	29.2804	29.1732	29.1982	19	20	20	20	22	21	22	24	22	22	20	21	21	21	19	19	20	20	21	22	23	25	22	23	24	24	21	21	23	20	24	23	24	22	2	2	2	2	2	1	2	1	2	2	2	2	2	2	2	2	2	2	2	2	2	2	2	2	2	2	2	2	2	NaN	1	2	2	2
P16125	LDHB_MOUSE	Ldhb	L-lactate dehydrogenase B chain	0.0306042	0.0799445	-0.0493404	0.250653	0.670367	0.372935	27.9758	28.0625	28.0486	28.0919	27.9156	27.865	27.9863	28.0838	28.2	28.1872	28.0548	28.0494	28.0395	28.1479	28.213	28.1586	28.1223	28.1083	27.8395	27.9908	27.9457	27.8144	27.6817	27.7264	28.1867	28.1971	28.1771	28.1026	28.0936	28.1993	27.8684	27.9322	27.96	28.0057	19	19	21	19	21	20	21	21	22	22	20	20	21	20	21	21	20	21	21	21	20	22	21	21	21	21	22	22	21	17	21	21	21	22	3	3	3	3	3	4	3	3	4	4	4	3	3	3	3	3	3	3	4	4	3	4	3	3	4	3	3	3	3	3	4	4	4	4
P35951	LDLR_MOUSE	Ldlr	Low-density lipoprotein receptor	-0.104229	-0.096724	-0.00750514	0.46615	0.504837	0.0273227	21.755	21.5364	21.1996	21.6786	21.48	21.4562	21.1188	21.584	21.961	21.6157	21.6562	21.6937	21.8483	21.5637	21.8496	21.6984	21.4218	21.5452	21.2755	21.3034	21.2272	21.713	21.1862	21.452	21.739	21.6498	21.4354	21.5976	21.5993	21.3508	21.1153	21.0249	21.4407	21.39	9	8	6	7	10	8	5	10	9	9	9	8	7	8	6	7	8	8	9	10	6	7	8	10	10	10	10	5	9	6	9	10	8	7	9	10	9	10	10	9	8	8	8	8	9	8	9	9	10	10	7	10	8	7	8	9	9	9	9	10	9	7	9	9	10	10	8	9
Q6DVA0	LEMD2_MOUSE	Lemd2	LEM domain-containing protein 2	0.138337	0.115647	0.0226897	1.48625	1.51557	0.229615	23.7374	23.8098	23.8263	23.767	23.5501	23.6515	23.9147	23.8668	23.8723	23.8221	23.8772	23.7838	23.8754	23.7949	23.8317	23.769	23.7729	23.808	23.6797	23.8665	23.8676	23.9914	23.6347	23.7103	23.9136	23.9557	24.0527	24.2678	23.8019	23.8873	23.7372	23.7726	23.9258	23.8868	13	14	14	14	11	12	12	13	13	11	14	14	13	14	13	13	14	12	12	11	12	12	11	11	13	14	14	14	14	10	11	10	11	11	15	15	14	15	15	15	14	15	15	15	14	15	15	15	14	14	14	14	15	15	14	15	15	15	15	15	14	14	14	14	15	15	15	14
Q9WU40	MAN1_MOUSE	Lemd3	Inner nuclear membrane protein Man1	0.137549	0.0647817	0.0727675	0.917818	0.412521	0.689523	22.5362	22.6964	22.7351	22.8464	22.5788	22.8629	22.9191	22.653	22.5198	22.6693	22.8457	22.9008	22.7486	22.8652	22.6069	22.9346	22.7192	22.688	22.7928	22.7416	22.7704	22.8063	22.468	22.9543	23.0093	23.0413	23.1172	23.029	22.7216	22.3592	22.7059	22.902	22.7074	22.7996	10	12	13	11	9	10	11	10	11	11	10	10	12	10	10	10	10	11	12	9	11	10	9	9	11	13	12	11	12	8	11	11	11	11	6	6	6	6	6	6	6	6	6	6	6	6	6	6	6	6	6	6	6	6	6	6	6	6	6	6	6	6	5	5	6	6	6	6
Q8CBY3	LENG8_MOUSE	Leng8	Leukocyte receptor cluster member 8 homolog	-0.414814	-0.137465	-0.277349	0.340288	0.142616	0.318633	18.8227	20.8425	21.1885	21.158	NaN	NaN	NaN	NaN	20.1393	21.1837	19.5939	19.5486	20.9506	21.0387	20.5277	20.5436	19.8862	20.3931	NaN	NaN	20.0235	NaN	NaN	NaN	NaN	19.0267	20.948	20.85	20.5631	20.5307	NaN	NaN	NaN	18.9274	2	3	2	2	1	1	NaN	1	3	2	2	2	2	3	2	2	2	2	1	NaN	2	NaN	1	1	1	3	2	2	3	3	1	1	1	2	2	2	2	2	2	3	3	3	2	2	3	3	2	3	2	3	3	3	2	2	3	3	2	2	2	2	3	3	2	2	3	2	2	2
Q5XJE5	LEO1_MOUSE	Leo1	RNA polymerase-associated protein LEO1	-0.166105	-0.244525	0.0784201	0.719686	2.0804	0.554743	22.2448	22.3694	22.2507	22.3529	22.1152	22.1976	22.0435	21.9542	22.7758	22.5598	22.4874	22.3465	22.4116	22.3437	22.2793	22.2834	22.4758	22.5172	22.2558	22.3388	22.3676	22.2183	22.36	22.422	21.7711	22.2543	22.2234	22.5541	22.3069	22.0436	21.8592	21.6587	22.0369	22.4948	9	13	13	13	9	8	4	5	8	9	13	13	14	13	13	13	13	13	5	7	8	10	6	7	11	13	12	14	14	11	7	8	10	8	10	11	11	11	12	13	13	13	13	13	11	10	10	11	12	10	9	9	13	13	13	13	12	13	10	11	12	12	9	10	13	13	13	12
Q9Z2I0	LETM1_MOUSE	Letm1	Mitochondrial proton/calcium exchanger protein	0.113585	0.045726	0.0678589	3.21355	1.075	1.67717	24.6049	24.6492	24.6042	24.5818	24.6854	24.622	24.6922	24.6409	24.4704	24.5374	24.6486	24.6836	24.6071	24.6865	24.6089	24.6573	24.5662	24.6096	24.7266	24.7052	24.6879	24.7756	24.7862	24.7249	24.6794	24.7013	24.8096	24.7842	24.6725	24.6286	24.7592	24.7216	24.7475	24.7207	19	18	17	17	17	18	16	18	16	15	19	17	18	17	19	18	18	18	18	19	16	15	18	17	18	21	19	19	18	18	18	17	18	16	3	3	3	3	3	4	2	4	3	4	3	3	3	3	3	3	3	2	4	4	2	3	3	3	3	3	3	3	3	3	3	3	2	3
Q924L1	LTMD1_MOUSE	Letmd1	LETM1 domain-containing protein 1	-0.147997	-0.105249	-0.0427479	0.898845	0.452866	0.162794	20.4695	20.1241	20.2256	20.1978	20.2901	20.551	20.0931	19.9484	20.1967	20.4012	20.2098	19.9966	20.2761	19.8198	20.1386	20.136	20.0344	19.9246	20.8117	20.4081	20.0221	20.2138	20.114	20.7922	20.1968	20.2322	19.8199	20.5278	20.2804	19.9983	19.8873	20.0673	19.8169	20.1905	4	5	5	4	4	4	4	5	4	4	4	5	5	6	5	5	4	5	4	4	3	4	5	6	4	5	5	4	5	6	5	5	4	4	8	10	9	11	10	10	9	10	10	11	10	10	10	9	11	11	11	10	11	10	10	9	10	10	9	11	10	9	9	7	10	10	10	10
P16045	LEG1_MOUSE	Lgals1	Galectin-1	-0.111907	0.312997	-0.424905	0.226426	0.609382	1.04387	22.2117	22.2026	22.381	22.2669	21.6504	21.7256	21.9831	22.4604	22.5949	22.7951	22.5327	22.2527	21.9421	21.9695	22.5973	22.3931	21.726	21.925	21.6305	21.6723	21.9487	21.9609	20.1806	20.5002	22.6143	22.2872	22.5066	23.1893	21.9495	21.3646	21.7787	21.5949	21.8539	22.0137	5	5	5	6	5	5	6	6	6	5	5	5	5	5	5	6	5	6	6	5	6	6	6	5	6	5	5	5	4	5	6	5	5	5	7	7	8	8	6	8	8	8	8	8	8	8	8	8	8	8	8	8	7	6	7	6	5	6	7	7	7	8	8	8	7	6	6	8
Q8VED9	LEGL_MOUSE	Lgalsl	Galectin-related protein	-0.00745068	-0.134852	0.127401	0.0422981	1.31561	2.15012	24.9246	24.856	24.9671	24.845	24.7943	24.9886	24.8869	24.9135	24.9161	24.8881	25.0092	24.8973	24.9798	25.0059	25.0692	25.0477	25.0023	24.959	25.0372	25.1614	24.8117	25.0944	25.3458	24.9348	24.4342	24.8543	24.9218	24.7884	24.8663	24.99	24.9841	24.9627	25.1746	24.9294	6	6	6	7	6	7	6	5	7	7	6	5	6	5	4	5	6	6	7	8	6	5	5	6	6	7	6	6	5	4	7	6	5	7	2	3	3	3	3	3	3	3	3	3	3	3	3	3	3	3	3	3	3	3	3	3	3	3	2	3	3	3	3	3	3	3	3	3
Q9JIA1	LGI1_MOUSE	Lgi1	Leucine-rich glioma-inactivated protein 1	-0.0604115	-0.0999594	0.0395479	0.155578	0.287151	0.108137	22.9572	22.3158	22.3761	22.8888	22.6312	NaN	22.7347	NaN	22.5795	22.7033	21.9072	22.8211	22.131	22.1538	22.886	22.8727	22.9399	22.7574	22.9795	22.8969	22.8296	23.0086	22.7831	22.6635	22.3781	22.6299	22.6228	22.0363	22.3384	23.2443	23.1043	22.7358	22.1576	22.6317	3	3	3	3	3	1	2	1	3	2	3	3	3	3	3	3	3	3	2	3	2	2	3	2	3	3	3	3	3	2	3	2	3	3	4	4	4	4	4	4	4	4	4	4	4	4	4	4	4	4	4	4	4	4	4	2	2	4	4	4	4	4	4	4	4	4	3	4
O89017	LGMN_MOUSE	Lgmn	Legumain	-0.0678255	0.026082	-0.0939075	0.80263	0.273202	1.80767	23.9768	23.9692	23.8314	23.8101	24.0599	23.9475	23.806	23.8825	23.8154	23.8661	23.8395	23.8512	23.8072	23.8405	23.9141	23.8923	23.8522	23.8208	23.7816	23.7559	23.6385	23.6526	23.7073	23.8826	23.8146	24.0754	23.8235	23.7307	23.952	23.863	23.8386	23.7815	23.7265	23.6809	4	4	5	5	6	5	4	5	4	5	4	4	5	4	4	4	4	4	5	4	5	4	5	4	5	5	5	5	4	4	5	5	6	4	11	8	11	9	12	12	11	12	10	12	9	10	11	11	11	10	8	9	13	12	13	11	12	12	10	11	12	12	11	11	13	13	11	11
Q5U4E0	LHPL4_MOUSE	Lhfpl4	LHFPL tetraspan subfamily member 4 protein	0.147869	0.108676	0.0391938	1.39384	0.796299	0.297355	21.9077	21.8772	21.7677	21.8372	21.9743	21.7044	21.8455	21.771	21.8741	21.9049	21.6682	21.8789	21.7183	21.8961	21.6923	21.9633	21.6627	21.7813	21.9114	22.0413	22.1363	21.8307	22.0936	22.124	21.9114	21.8859	22.1761	21.7482	21.6688	21.9543	22.2061	22.0856	22.259	22.0473	3	3	3	3	3	3	3	3	3	3	3	3	3	3	3	3	3	3	3	3	3	3	3	3	3	3	3	3	3	3	3	3	3	3	2	2	2	2	2	2	2	2	2	2	2	2	2	2	2	2	2	2	2	2	2	1	2	2	2	2	2	1	2	2	2	1	2	2
Q9D7I5	LHPP_MOUSE	Lhpp	Phospholysine phosphohistidine inorganic pyrophosphate phosphatase	0.0757017	0.0350733	0.0406284	0.515967	0.326091	0.331167	23.6542	23.8412	23.9162	24.0248	24.0068	24.149	23.81	23.7192	23.5838	23.8521	23.8675	23.8739	23.7954	23.8522	23.9227	23.9004	23.8491	23.9411	24.0486	24.034	23.8797	23.7216	23.8441	24.0187	23.8668	23.9103	23.7322	23.6881	23.9439	23.9922	24.1205	24.1056	24.0405	23.9143	7	7	7	6	8	8	7	8	7	7	7	6	7	6	7	7	6	7	8	8	8	8	7	8	8	7	7	7	6	5	8	8	8	7	2	2	2	3	3	4	3	4	4	4	2	2	2	2	3	3	3	2	3	3	4	3	2	3	2	3	2	2	2	3	4	3	4	3
Q99M04	LIAS_MOUSE	Lias	Lipoyl synthase, mitochondrial	0.0100125	0.10038	-0.090368	0.0206555	0.351715	0.364209	20.8029	21.4704	NaN	NaN	20.9208	21.1875	NaN	21.2411	20.9786	21.4773	NaN	21.1452	21.0322	21.3898	21.2206	21.0702	20.9814	21.2259	20.9884	20.8467	21.441	20.5961	20.9197	20.9709	20.4839	21.632	21.3869	21.3699	NaN	21.3774	21.2705	21.1615	20.5998	21.1949	2	2	1	1	2	3	1	2	2	2	1	2	2	2	3	2	3	2	3	3	2	3	2	3	2	2	3	2	1	3	2	3	2	3	6	6	6	6	7	6	5	6	6	6	6	6	6	6	6	6	6	7	6	6	7	6	7	6	4	7	7	6	6	6	7	7	7	5
P42703	LIFR_MOUSE	Lifr	Leukemia inhibitory factor receptor	-0.200047	-0.203129	0.00308204	0.999895	0.853769	0.00777355	18.0353	18.3638	18.1747	18.1941	NaN	NaN	NaN	NaN	NaN	NaN	18.129	18.0435	18.4653	18.3724	18.0997	18.5052	18.1928	17.7524	NaN	NaN	NaN	NaN	NaN	NaN	17.7887	NaN	18.1141	18.2156	17.8843	17.9569	NaN	NaN	NaN	NaN	3	3	3	3	1	1	1	1	NaN	1	3	3	3	3	3	3	3	3	2	1	1	1	1	2	2	1	3	3	3	3	3	2	2	1	NaN	4	4	4	5	6	5	5	5	4	3	3	4	4	4	5	4	4	5	4	4	3	3	4	3	4	3	3	3	3	5	5	5	6
P37913	DNLI1_MOUSE	Lig1	DNA ligase 1	-0.621076	-0.0023495	-0.618727	4.25573	0.00666546	3.79512	21.7488	21.8072	21.4577	21.4654	21.5375	21.504	20.9262	21.5769	21.9539	22.0199	20.9879	20.578	20.8316	21.1942	21.1863	21.2886	21.4033	20.1384	21.1217	21.0472	20.7493	21.3865	20.8926	20.929	21.0751	21.4222	21.1349	20.6693	20.8861	21.0609	20.8884	20.8047	20.9775	20.8679	5	5	5	5	10	9	8	11	11	10	4	3	5	7	5	7	4	2	10	10	8	8	10	9	9	8	5	3	6	7	11	9	9	9	4	4	4	4	4	4	4	4	4	4	4	4	4	4	4	4	3	4	4	4	4	4	4	4	4	4	4	4	4	4	4	4	4	4
P97386	DNLI3_MOUSE	Lig3	DNA ligase 3	-0.0755974	-0.0942376	0.0186402	0.898923	1.23585	0.20924	21.7126	21.612	21.8076	21.8522	21.7525	21.7087	21.8016	21.7058	21.8039	21.718	21.7883	21.8996	21.8289	21.7704	21.811	21.8065	21.7972	21.7664	21.6869	21.7168	21.8001	21.4713	21.8394	21.7431	21.6924	21.8664	21.4806	21.6604	21.6001	21.4818	21.6275	21.7698	21.7046	21.8354	8	8	7	8	7	8	5	6	6	7	7	6	6	8	6	6	7	5	6	7	6	6	7	6	7	8	6	6	6	7	7	7	7	6	3	5	3	4	4	4	2	2	2	1	4	3	3	4	4	5	3	4	5	3	1	3	4	3	4	5	3	3	5	5	6	6	5	4
Q8BTF7	DNLI4_MOUSE	Lig4	DNA ligase 4	-0.116548	-0.218597	0.102049	0.52402	1.45008	0.413337	21.8206	21.5783	NaN	21.6804	22.0974	NaN	21.8616	21.5639	21.2075	21.5978	21.5105	21.6226	21.504	21.744	21.5551	21.6802	NaN	21.5318	22.0718	21.8981	21.9483	21.6761	22.1956	22.1755	21.5987	21.6535	21.5677	21.3749	21.5817	21.1625	21.67	21.8375	21.7554	21.3922	2	2	1	2	2	1	2	2	2	2	2	2	2	2	2	2	1	2	2	2	2	2	2	2	2	2	2	2	2	2	2	2	2	2	3	2	3	3	2	3	2	2	2	2	3	3	3	3	3	3	3	3	3	3	2	3	3	2	3	3	3	3	3	2	3	2	2	2
Q9ERG0	LIMA1_MOUSE	Lima1	LIM domain and actin-binding protein 1	-0.306143	0.133537	-0.43968	3.77858	0.936835	4.3044	22.4925	22.3701	22.1157	22.4299	22.3213	22.1452	22.16	22.4223	22.4049	22.64	21.7757	21.3806	21.9104	22.1689	22.0754	22.257	21.9138	21.6479	22.1892	21.9907	21.9521	21.9724	21.6847	21.8284	22.187	22.1706	21.9484	22.1426	21.7945	22.0544	22.0524	21.9833	22.0847	22.0224	12	11	10	9	14	13	12	14	14	14	11	8	10	11	12	9	8	10	14	14	12	14	14	13	9	10	11	10	8	6	14	13	14	12	2	3	3	3	3	3	3	3	3	3	3	3	3	2	3	3	3	3	3	3	3	3	3	3	3	3	3	3	2	3	3	3	2	3
Q3UH68	LIMC1_MOUSE	Limch1	LIM and calponin homology domains-containing protein 1	-0.0649204	0.00474764	-0.0696681	0.541577	0.0277245	0.716124	24.2029	24.1468	23.9909	24.0534	24.1078	24.0454	23.9022	24.1052	24.1821	24.239	23.8478	23.929	24.0939	24.1273	24.1843	24.1718	23.7999	23.7565	24.0489	24.0795	24.0643	24.048	24.1294	24.1101	23.878	24.07	23.8995	23.7124	24.1094	24.2417	24.16	24.0631	24.1027	24.0897	25	27	26	26	28	26	28	28	28	27	26	27	24	29	26	29	25	23	27	27	27	29	28	28	24	29	26	25	26	26	26	29	26	27	9	9	8	8	11	12	10	12	12	12	10	11	10	7	9	9	8	10	10	11	11	10	12	12	8	10	9	10	8	7	11	12	10	10
Q8BGB5	LIMD2_MOUSE	Limd2	LIM domain-containing protein 2	0.0174704	-0.0374884	0.0549588	0.0579548	0.13695	0.409417	21.7043	21.6721	21.6436	21.7522	21.6726	21.6028	21.6992	21.8587	21.5818	21.7291	21.4149	21.6525	22.0312	22.0264	21.7464	21.8314	21.438	21.6338	21.723	21.8356	21.7115	21.8988	21.856	21.6531	22.309	21.3383	21.3525	21.4696	21.738	22.1076	21.8018	21.518	21.9894	21.4669	4	3	3	3	3	3	3	4	4	3	3	3	4	3	3	3	3	3	4	3	4	3	4	4	4	3	3	4	4	4	3	4	3	3	5	5	5	5	2	3	2	1	2	2	5	5	5	5	5	5	5	5	3	2	1	1	2	2	4	4	5	4	5	2	3	2	2	1
P53668	LIMK1_MOUSE	Limk1	LIM domain kinase 1	-0.124184	-0.132979	0.00879489	0.73936	0.608812	0.0296753	20.9794	20.8846	20.9725	21.0185	21.156	21.0618	21.2255	20.6792	20.7681	20.8076	20.9441	20.9261	20.9487	20.9411	20.9305	20.9063	20.8021	20.5937	21.0068	21.3967	21.2244	20.2673	21.3085	21.3013	20.7026	21.0332	21.0018	20.661	20.3362	20.7476	20.9974	20.9056	21.0579	20.8681	5	7	7	6	5	6	5	3	4	4	7	7	7	6	7	7	6	7	5	4	5	3	4	6	7	7	5	7	6	7	3	5	4	3	9	8	7	7	7	6	6	7	6	7	7	7	7	9	6	8	7	8	7	6	6	8	8	7	8	8	7	6	8	9	7	8	8	6
O54785	LIMK2_MOUSE	Limk2	LIM domain kinase 2	0.0497639	-0.0463749	0.0961387	0.0832932	0.0731612	0.15853	22.1153	22.9491	22.3873	22.2871	22.5841	22.592	21.3318	22.1629	23.2612	22.2151	22.2696	22.2198	22.2379	22.4346	22.1448	21.9292	21.9108	21.1651	23.3595	23.2603	22.8994	22.9967	23.1666	22.7922	22.2813	22.0411	22.4594	22.1744	22.7517	21.654	22.7783	22.8204	22.1469	23.2762	3	3	4	4	2	3	2	2	3	2	4	4	4	3	4	2	3	3	2	3	4	2	4	4	4	4	4	2	3	2	3	3	3	2	7	10	4	7	15	18	17	20	20	20	9	6	8	7	6	6	6	5	17	13	17	17	11	11	8	7	8	5	7	6	17	15	15	19
Q99JW4	LIMS1_MOUSE	Lims1	LIM and senescent cell antigen-like-containing domain protein 1	-0.237912	0.070665	-0.308577	1.37597	0.425921	2.20515	23.337	23.1847	22.8734	22.9866	22.9975	22.9501	22.4212	23.3667	23.383	23.3017	22.5016	22.5884	23.0505	23.1469	22.8994	22.9472	22.767	22.5857	22.7291	22.6831	22.8161	22.9413	22.5515	22.5947	23.1914	23.0169	22.7934	22.7002	22.9293	22.5974	22.8281	22.7983	22.744	22.8238	7	7	5	7	8	8	8	8	8	8	6	6	7	7	7	7	5	6	8	8	8	8	7	8	7	8	7	7	7	6	8	8	7	8	5	6	4	5	5	5	5	6	6	6	4	5	4	5	5	4	3	4	5	4	5	6	5	4	6	4	6	4	4	4	6	6	5	4
Q8JZS0	LIN7A_MOUSE	Lin7a	Protein lin-7 homolog A	0.134158	-0.00376203	0.13792	0.910126	0.0180773	0.990297	24.8336	24.894	24.9062	24.8952	25.2299	25.1943	24.6894	24.6279	24.6482	24.7678	24.7964	24.8974	24.8556	24.8769	24.8094	24.8625	24.9337	24.9845	25.2643	25.1888	24.9573	25.0425	25.3111	25.3116	24.8521	25.0378	25.0707	24.8193	24.9505	24.92	25.2517	25.2464	25.0583	24.8212	4	4	4	4	4	4	3	4	3	4	4	4	3	4	4	4	3	4	4	4	4	4	4	4	4	4	4	3	4	4	4	4	4	4	10	12	9	9	10	10	11	11	11	11	10	10	9	11	10	10	9	10	10	11	12	10	10	9	12	11	11	8	11	10	10	9	12	11
O88951;O88952;Q8JZS0	LIN7A_MOUSE;LIN7B_MOUSE;LIN7C_MOUSE	Lin7a;Lin7b;Lin7c	Protein lin-7 homolog B	0.0310555	0.0698497	-0.0387943	0.42398	1.63879	0.598861	24.9376	24.8577	24.7892	24.7645	24.9407	24.9596	24.6815	24.8025	24.814	24.8168	24.6756	24.7621	24.7956	24.7438	24.692	24.7949	24.7981	24.8026	24.8231	24.9045	24.7829	24.7698	24.9246	24.8969	24.7751	24.8786	24.8696	24.8544	24.9597	24.8048	24.8923	24.8917	24.9546	24.7938	4	4	4	4	4	4	4	4	4	4	4	4	4	4	4	4	4	4	4	4	4	4	4	4	4	4	4	4	4	4	4	4	4	4	6	6	6	6	6	7	7	7	7	7	7	7	6	7	5	5	5	7	7	7	7	8	8	8	5	6	6	6	6	7	8	7	7	7
O88952;Q8JZS0	LIN7A_MOUSE;LIN7C_MOUSE	Lin7a;Lin7c	Protein lin-7 homolog C	0.0134262	-0.0215994	0.0350256	0.0497832	0.092739	0.208074	25.4575	25.2709	NaN	NaN	25.4386	25.3405	25.0575	25.3957	25.5069	25.4228	NaN	25.4047	25.3199	NaN	25.3896	25.4597	25.3702	NaN	25.2659	25.194	25.1852	25.5431	25.5599	25.6673	25.4443	25.3158	25.3481	25.755	25.2034	25.5727	25.0287	25.2802	25.6957	25.1033	4	4	2	2	4	4	3	4	4	4	2	3	3	2	3	3	3	2	4	4	4	4	4	4	4	4	4	4	4	4	4	4	4	4	6	7	4	5	7	7	5	8	8	8	4	5	4	5	5	4	4	4	5	6	7	8	7	6	8	6	6	4	4	6	7	6	8	7
O88952	LIN7C_MOUSE	Lin7c	Protein lin-7 homolog C	-0.0368343	-0.0136387	-0.0231957	0.253394	0.107618	0.151404	26.7724	26.6941	26.6154	26.6434	26.9518	26.7465	26.2851	26.7253	26.6006	26.7048	26.5016	26.6134	26.5415	26.6777	26.5702	26.4047	26.5856	26.5927	26.7247	26.7976	26.6993	26.7602	26.868	26.7732	26.6662	26.629	26.5794	26.48	26.7052	26.5357	26.71	26.638	26.8247	26.6029	5	5	5	6	5	5	6	6	6	5	5	5	5	5	5	5	5	5	4	5	6	5	6	5	5	5	5	5	5	6	5	5	4	5	17	17	16	16	17	16	17	17	17	17	16	16	17	16	16	16	15	16	16	17	17	17	16	17	17	16	17	17	17	17	17	17	17	17
Q9D1T0	LIGO1_MOUSE	Lingo1	Leucine-rich repeat and immunoglobulin-like domain-containing nogo receptor-interacting protein 1	-0.118812	-0.107962	-0.0108495	0.810274	0.642176	0.0515907	24.6667	24.6319	24.5507	24.6351	24.8316	24.828	24.5823	24.5659	24.389	24.4754	24.3917	24.3841	24.3941	24.6066	24.4751	24.5499	24.4418	24.4473	24.7568	24.7018	24.693	24.6168	25.0284	24.9798	24.4049	24.4433	24.4253	24.1547	24.562	24.2932	24.8337	24.812	24.5872	24.4521	8	8	7	8	8	8	8	7	7	7	8	7	8	8	8	8	8	8	8	8	8	8	8	8	8	8	8	8	8	8	8	8	8	7	4	4	4	4	4	4	4	4	4	4	4	4	4	4	4	4	4	4	4	4	4	4	4	4	4	4	4	4	4	4	4	4	4	4
Q3URE9	LIGO2_MOUSE	Lingo2	Leucine-rich repeat and immunoglobulin-like domain-containing nogo receptor-interacting protein 2	-0.387671	-0.619246	0.231575	0.749529	2.39809	0.77712	17.9464	18.5695	18.752	18.3896	NaN	NaN	NaN	NaN	NaN	NaN	18.6225	18.7179	18.6199	18.9234	18.2138	18.7109	18.6099	18.7494	NaN	NaN	NaN	NaN	NaN	NaN	17.5814	17.6743	17.9067	18.0318	18.8089	18.1571	NaN	NaN	NaN	NaN	2	2	2	2	1	1	NaN	NaN	NaN	NaN	2	2	2	2	2	2	2	2	1	1	1	NaN	1	1	2	2	2	2	2	2	1	1	NaN	NaN	4	3	3	4	4	2	2	2	3	2	2	1	2	3	2	3	3	2	3	3	2	1	3	4	3	4	2	2	2	3	2	3	2	4
Q3U1D0	LINES_MOUSE	Lins1	Protein Lines homolog 1	-0.121111	-0.0817315	-0.0393796	0.27059	0.15341	0.0795921	19.431	19.3342	19.4009	19.2137	19.1793	19.2065	NaN	19.0862	20.0743	18.8602	19.2929	18.5198	19.4776	19.517	19.0796	NaN	18.69	18.8334	19.6352	19.3769	20.2332	NaN	19.0742	19.5127	19.2245	18.7697	18.9921	19.2595	19.1841	NaN	18.8208	19.043	NaN	20.2143	2	2	2	2	2	3	1	3	2	2	4	3	3	3	2	1	4	4	3	4	2	1	4	4	3	3	3	2	3	NaN	3	3	1	2	5	5	6	6	6	6	5	2	6	5	7	7	6	6	6	6	6	7	6	6	4	5	6	6	6	7	5	5	6	5	5	6	4	5
Q9Z0M5	LICH_MOUSE	Lipa	Lysosomal acid lipase/cholesteryl ester hydrolase	-0.209843	-0.0429933	-0.16685	0.493006	0.0650376	0.350428	20.002	20.1971	20.3822	20.9659	19.7272	20.4935	20.6419	20.4513	20.4868	20.625	20.9385	20.0085	19.2006	20.4877	21.2013	20.6243	20.8975	20.6438	20.2059	19.998	20.2035	19.9474	19.2838	19.5856	19.9946	20.4934	20.4114	21.1622	19.7162	20.725	19.9285	19.4347	19.5757	20.433	3	3	2	3	3	3	3	3	3	3	2	3	2	3	3	3	2	3	3	3	3	3	3	3	3	3	3	3	2	2	3	3	3	3	11	11	11	11	11	11	9	10	10	10	11	11	11	11	11	11	11	11	11	11	10	9	10	11	11	11	10	11	10	9	11	11	10	10
P54310	LIPS_MOUSE	Lipe	Hormone-sensitive lipase	-0.460536	-0.564999	0.104463	1.94947	3.30834	1.77035	21.5806	21.5699	21.6457	21.6612	NaN	21.6715	21.5559	NaN	NaN	NaN	21.6763	21.73	21.7658	21.877	21.8074	21.6478	21.6334	21.6684	NaN	NaN	NaN	NaN	21.6612	NaN	21.1316	21.5218	21.0487	21.3597	21.3535	20.5061	NaN	NaN	NaN	NaN	2	2	2	2	1	2	2	1	1	1	2	2	2	2	2	2	2	2	1	1	1	1	2	1	2	2	2	2	2	2	1	1	1	1	24	23	24	23	23	22	23	25	24	24	23	25	25	25	24	24	24	24	23	23	24	23	24	24	24	23	24	25	24	24	24	25	24	24
Q80Y17	L2GL1_MOUSE	Llgl1	Lethal(2) giant larvae protein homolog 1	-0.224508	0.000662259	-0.22517	2.77779	0.00473462	3.70808	22.1276	22.0618	21.8897	22.0511	21.9902	21.853	21.8224	22.063	22.2639	22.1661	21.6522	21.6929	21.8526	22.0052	21.9451	21.9429	21.8327	21.7049	21.8277	21.7228	21.7837	21.7941	21.7031	21.7919	21.9733	21.9085	21.6941	21.5759	21.9124	21.7987	21.7904	21.6569	21.8087	21.9246	12	13	14	13	14	15	15	15	14	15	13	14	13	12	14	12	12	11	15	15	15	15	14	14	11	12	10	10	11	12	15	15	15	14	5	5	5	5	5	5	5	5	5	5	5	5	5	5	5	5	5	5	5	5	5	5	5	5	5	5	5	5	5	4	5	5	5	5
Q9D0F3	LMAN1_MOUSE	Lman1	Protein ERGIC-53	0.157104	0.263606	-0.106502	0.862262	2.7618	0.836647	25.1123	25.0737	24.7355	24.7261	24.6636	24.5481	25.0137	25.1378	25.1053	24.9721	24.7605	24.8962	24.8016	24.8698	24.856	24.9416	24.6962	24.8417	24.6948	24.7576	24.8947	25.0324	24.5958	24.5936	25.3261	25.0415	25.3163	25.391	25.0151	25.0427	24.6733	24.7747	25.1105	24.9682	13	13	14	14	15	16	16	16	15	17	14	14	14	13	13	13	14	14	15	17	16	16	15	16	16	13	16	16	13	13	15	16	15	16	6	6	6	6	4	4	6	6	6	6	6	6	6	5	6	5	6	6	6	5	6	6	3	5	6	6	6	4	6	4	5	6	5	5
Q9DBH5	LMAN2_MOUSE	Lman2	Vesicular integral-membrane protein VIP36	0.0375221	0.100496	-0.0629743	0.182518	0.545434	0.36183	24.9695	25.1255	24.9829	25.002	24.7258	24.8642	25.1774	25.095	25.0757	25.1369	25.2051	25.2246	25.0478	25.0991	25.1118	25.0819	25.0291	25.0084	24.8782	24.835	24.9562	24.8057	24.4688	24.5835	25.2209	25.1854	25.1237	25.4201	25.0249	25.0842	24.7431	24.7043	24.8711	25.1526	10	10	11	9	12	12	12	12	12	12	12	11	11	10	10	9	9	10	12	12	12	12	10	12	10	10	11	11	10	10	12	11	12	12	3	3	3	3	3	3	3	3	3	3	3	3	3	3	3	3	3	3	3	3	3	3	3	3	3	3	3	3	3	3	3	3	3	3
P59481	LMA2L_MOUSE	Lman2l	VIP36-like protein	0.0775253	0.0578631	0.0196623	0.493695	0.413448	0.118789	24.5732	24.5759	24.6331	24.6153	24.3475	24.399	24.9496	24.7132	24.552	24.5499	24.8316	24.7219	24.7097	24.7146	24.6152	24.6754	24.658	24.6779	24.5015	24.5104	24.6156	24.6539	24.2956	24.3658	24.6413	24.7797	24.807	24.9966	24.6011	24.6118	24.4261	24.4521	24.5853	24.7828	7	8	7	6	7	5	6	6	6	6	7	7	7	8	7	8	7	7	6	6	6	6	6	6	7	7	8	8	8	8	7	6	6	6	4	4	4	4	4	4	4	4	4	4	4	4	4	4	4	4	4	3	4	4	4	4	4	4	4	4	4	4	4	4	4	4	4	4
Q9JIT0	LMBR1_MOUSE	Lmbr1	Limb region 1 protein	-0.113501	-0.00572256	-0.107779	0.465726	0.0213319	0.689946	20.3851	20.0897	20.1903	19.9841	20.3206	20.2552	20.5038	19.7718	20.168	19.8683	19.8321	19.9102	19.9731	20.062	19.8969	20.0302	19.8438	20.0404	20.3201	20.0255	20.4722	20.1002	20.0523	20.0835	20.182	19.9251	20.0296	19.7087	20.158	19.408	20.2737	20.1569	20.3135	20.2462	2	2	3	3	2	2	2	2	2	2	3	3	3	2	2	3	3	3	2	2	2	2	2	2	2	2	2	2	2	2	2	2	2	2	5	4	4	4	5	4	3	4	3	4	4	4	4	4	4	4	4	3	4	4	4	4	5	5	5	5	4	2	5	4	4	4	3	3
Q8K0B2	LMBD1_MOUSE	Lmbrd1	Lysosomal cobalamin transport escort protein LMBD1	-0.390167	-0.340564	-0.0496028	2.32831	1.65848	0.172817	20.8276	21.223	20.9391	21.1407	21.0613	21.2693	20.824	20.774	21.1838	21.0687	21.3628	21.1024	21.0556	20.8236	21.2234	21.0759	21.4277	21.198	21.1532	21.0681	20.8439	20.3146	20.4082	20.6844	19.8208	20.8374	20.63	20.745	20.8854	20.4387	20.6431	20.6816	20.6368	21.0912	3	2	2	2	3	2	2	3	3	2	3	3	3	3	2	3	2	2	2	3	2	3	3	2	2	3	3	3	3	3	2	3	3	3	3	3	3	2	3	3	3	3	3	3	2	3	3	3	3	3	3	2	3	3	3	3	3	3	3	3	3	2	3	2	3	3	3	3
Q8C561	LMBD2_MOUSE	Lmbrd2	G-protein coupled receptor-associated protein LMBRD2	0.21289	0.0582864	0.154603	1.63827	0.37306	1.79492	21.2567	21.3263	21.3533	21.3108	21.3967	21.3533	21.3745	21.0351	21.0601	21.5773	21.4152	21.4639	21.1681	21.3111	21.3934	21.3994	21.6191	21.4304	21.5514	21.6573	21.618	21.496	21.5047	21.3982	21.479	21.5022	21.5252	21.8235	21.3401	21.1688	21.7533	21.768	21.263	21.5499	4	5	6	6	5	5	4	4	4	5	6	6	5	6	6	5	5	5	5	5	5	5	5	5	4	6	6	5	6	4	5	5	5	4	2	2	2	2	3	3	2	2	2	2	2	2	2	2	2	2	2	2	3	3	2	2	3	3	2	3	3	2	2	2	3	3	2	2
Q8VEE1	LMCD1_MOUSE	Lmcd1	LIM and cysteine-rich domains protein 1	-0.116035	0.0473946	-0.16343	0.662826	0.204011	0.893107	21.3685	21.3041	21.1877	20.9965	20.8086	20.9885	21.0798	21.4916	21.4152	21.4104	20.9148	21.0397	21.2831	21.2622	21.3193	21.4385	20.5534	20.9258	20.6932	21.0753	21.1619	21.2771	20.8057	20.8333	21.2478	21.2774	20.8028	21.088	20.9249	20.8354	21.1828	21.1635	21.1255	21.2424	6	7	5	5	9	9	7	10	9	8	5	5	5	6	6	6	5	4	9	7	7	10	8	8	6	6	5	5	5	5	10	9	9	8	3	4	4	3	2	3	2	1	2	2	3	3	4	4	3	3	4	4	1	3	3	2	4	3	3	4	4	3	3	4	3	3	2	1
Q3U3R4	LMF1_MOUSE	Lmf1	Lipase maturation factor 1	-0.00134735	-0.187615	0.186268	0.00233844	0.509439	0.5148	19.6758	20.9839	21.2608	20.4453	20.6851	20.5675	20.5454	21.0194	20.8507	20.5081	21.4151	20.8226	20.6305	21.2066	20.6358	20.2926	21.3659	21.4315	20.1768	20.7585	21.1695	20.9658	20.4591	20.4363	20.4028	21.3245	21.1743	20.1551	20.7901	20.5176	19.965	20.3216	20.9307	20.9467	4	4	3	3	3	4	4	3	4	3	4	3	3	4	3	4	3	3	3	3	4	3	3	3	3	3	3	3	4	4	3	3	4	4	9	10	11	10	8	9	6	6	8	7	11	11	10	9	9	10	12	9	8	9	7	6	6	5	8	11	12	10	10	5	8	8	5	7
Q8C3X8	LMF2_MOUSE	Lmf2	Lipase maturation factor 2	-0.175615	-0.153462	-0.0221533	0.971749	0.811217	0.0891502	21.9158	21.9246	21.9006	21.9339	21.7994	21.685	22.1623	22.2865	21.6594	21.7976	22.0706	22.3423	22.0694	22.1217	22.0781	21.8115	21.7917	22.0635	21.8126	21.4588	21.7978	21.6698	21.6579	21.6353	21.9341	21.8267	21.8173	22.3217	21.6896	21.3942	21.5703	21.5302	21.5816	21.6432	3	3	3	3	4	4	4	4	4	4	3	3	3	3	3	3	3	3	4	3	4	4	4	4	3	4	4	3	3	4	4	4	4	3	2	2	2	2	2	2	2	2	2	2	2	2	2	2	2	2	2	2	2	2	2	2	2	2	2	2	2	2	2	2	2	2	2	2
P48678	LMNA_MOUSE	Lmna	Prelamin-A/C	0.192438	0.267842	-0.0754041	1.44054	2.00279	0.453567	24.4789	24.6607	24.6213	24.6432	24.4433	24.357	24.6275	24.7706	24.6603	24.7138	24.8411	24.7522	24.5108	24.5915	24.5931	24.4735	24.6984	24.691	24.4474	24.392	24.5813	24.5884	24.0714	24.0795	24.9481	24.8694	25.0003	25.2873	24.7275	24.7217	24.6307	24.5948	24.5701	24.5511	23	22	24	24	24	23	23	23	23	23	24	24	23	22	22	24	24	25	24	23	23	23	24	23	24	24	25	24	24	20	23	24	24	23	8	12	11	11	12	12	7	6	9	8	13	12	12	11	10	9	10	10	10	8	8	7	11	8	11	13	14	7	10	9	7	9	8	7
P14733	LMNB1_MOUSE	Lmnb1	Lamin-B1	0.0160595	0.157615	-0.141555	0.076108	1.5835	2.54795	27.5036	27.5984	27.3537	27.3604	27.5206	27.3618	27.3244	27.6198	27.3835	27.5131	27.3722	27.3039	27.4518	27.4415	27.4447	27.3661	27.17	27.2903	27.2617	27.3407	27.2	27.2865	27.277	27.1669	27.716	27.5885	27.6325	27.6817	27.3975	27.6499	27.1651	27.1329	27.489	27.2467	39	39	35	37	36	35	34	36	36	34	35	37	36	34	35	35	34	34	33	36	35	36	37	35	39	40	40	37	38	39	36	37	36	32	16	17	16	17	17	18	16	16	16	17	16	17	16	16	16	17	15	16	18	18	15	16	17	17	17	18	17	16	16	17	17	18	17	17
P21619;P14733	LMNB1_MOUSE;LMNB2_MOUSE	Lmnb1;Lmnb2	Lamin-B1	0.215093	0.540935	-0.325842	0.510359	2.66163	1.24925	23.4117	22.9207	22.4428	22.4223	22.6056	22.5569	21.9721	23.2847	23.3736	22.9094	22.1641	22.2677	22.9596	22.3741	22.5934	22.4921	22.1033	22.0753	22.5325	22.4439	22.0986	22.4486	23.0194	22.9253	23.4697	23.1065	22.8162	23.2811	23.0166	23.8393	22.4931	22.4417	22.5986	22.9878	4	4	3	4	4	4	3	4	4	4	4	4	4	4	4	4	4	4	4	4	3	4	4	4	4	4	4	4	4	4	4	3	4	4	2	1	1	2	2	2	2	2	2	2	2	2	2	2	2	2	2	2	2	2	2	2	2	2	2	2	2	2	2	1	2	2	2	2
P21619	LMNB2_MOUSE	Lmnb2	Lamin-B2	0.0506895	0.0192957	0.0313938	0.416496	0.125897	0.261117	23.5395	23.6354	23.7333	23.8534	23.6847	23.5621	23.7576	23.7586	23.633	23.763	23.8836	23.868	23.7473	23.6807	23.7135	23.6908	23.9009	23.9328	23.674	23.736	23.7151	23.6003	23.4626	23.5228	23.7783	23.8358	23.9205	23.987	23.7038	23.7178	23.5755	23.5586	23.7909	23.5592	14	17	16	15	14	16	14	16	15	16	16	15	16	17	16	14	16	15	16	14	15	17	16	16	17	16	17	15	16	16	18	15	16	15	6	7	6	6	7	7	6	7	6	6	7	8	7	7	7	7	5	5	7	7	7	5	8	7	8	8	8	7	7	8	6	6	7	7
Q924W9;Q8BZL8	RBTN1_MOUSE	Lmo1	Rhombotin-1	-0.120791	-0.0976898	-0.0231008	0.366518	0.315591	0.0686121	22.0834	22.204	22.18	22.2693	22.0506	NaN	NaN	22.3093	NaN	NaN	22.1044	21.9972	21.7374	21.8839	22.0824	21.7633	22.3933	22.296	22.3308	21.9707	NaN	22.2979	22.6598	22.5586	22.121	21.8448	21.661	21.5168	22.1343	22.1648	22.3001	22.1263	22.6886	NaN	5	5	4	5	2	1	1	2	1	1	2	4	4	5	3	3	4	2	2	2	1	2	3	2	5	5	5	2	5	5	2	3	2	1	8	9	9	9	9	9	8	9	9	9	8	9	8	8	8	9	8	8	9	9	9	9	9	9	9	9	8	8	8	8	9	9	9	8
E9PYF4	E9PYF4_MOUSE	Lmo7	LIM domain only 7	-0.184693	0.0855904	-0.270284	0.564902	0.254491	1.85377	20.1323	20.843	20.1981	20.1132	20.0572	20.1876	20.4361	20.4074	20.538	20.4517	20.2497	20.1462	19.9555	20.2071	19.6698	19.9068	20.3709	20.1842	19.797	19.8047	20.2629	20.3866	19.7428	20.2424	20.2298	20.2156	19.9107	19.859	20.4676	20.5056	20.0527	20.2606	19.1666	20.8495	3	2	3	3	4	5	3	5	5	5	3	3	3	3	3	3	3	3	5	4	5	5	4	5	3	3	3	3	3	4	5	5	5	3	6	7	7	7	7	7	6	6	7	7	7	7	7	7	7	7	7	7	7	7	7	7	7	7	7	7	7	7	7	7	7	7	7	7
Q3TYD6	LMTK2_MOUSE	Lmtk2	Serine/threonine-protein kinase LMTK2	0.350902	0.135121	0.215781	2.66821	1.69315	1.53035	21.4183	21.6184	21.8696	21.9549	21.6532	21.8966	22.1797	21.7838	21.5118	21.149	22.0325	22.107	21.9905	21.9068	21.6314	21.8986	21.9802	22.0784	21.8838	21.978	21.7114	22.1228	21.84	21.7088	21.9147	22.03	22.2111	21.9828	22.0485	22.0844	22.1264	22.1061	21.9581	22.082	8	14	11	12	6	6	9	7	7	8	14	13	14	13	11	11	10	11	8	7	9	7	8	8	11	14	13	13	12	13	10	8	8	9	4	5	5	5	2	2	2	3	4	4	5	5	5	5	5	4	5	5	3	3	5	3	4	3	5	5	3	4	5	4	4	4	5	3
Q5XJV6	LMTK3_MOUSE	Lmtk3	Serine/threonine-protein kinase LMTK3	0.123367	0.0547912	0.0685754	1.10468	0.361505	0.430212	23.7141	23.786	23.7115	23.7108	23.8999	24.0485	23.5722	23.4705	23.5617	23.7448	23.6097	23.7161	23.6878	23.6769	23.6372	23.7504	23.5292	23.7145	23.9262	24.0711	23.72	23.8164	24.1656	24.047	23.8408	23.8697	23.7811	23.6659	23.9419	23.7269	23.9502	24.0607	23.9052	23.7113	20	21	15	16	18	19	16	19	16	20	17	16	16	18	15	15	15	16	21	21	18	18	22	21	19	19	23	15	18	17	21	22	19	17	3	3	3	3	3	3	3	3	3	3	3	3	3	3	3	3	3	2	3	3	3	3	3	3	3	3	3	3	2	2	3	3	3	3
Q8C129	LCAP_MOUSE	Lnpep	Leucyl-cystinyl aminopeptidase	0.0600271	0.0685366	-0.00850953	0.41026	0.526515	0.0786799	23.9889	23.9584	23.9648	23.9305	23.8929	23.8082	24.0044	24.0177	24.0708	23.9552	23.8411	23.9483	23.9316	24.0477	23.9775	23.9635	23.858	23.8036	23.9442	23.9149	24.0543	24.2448	23.8612	23.9186	23.9803	24.0207	24.1499	24.2616	24.0005	23.5175	23.9824	24.0025	24.2071	24.0697	18	18	17	19	18	19	16	16	16	17	18	18	19	19	19	18	16	18	18	18	17	16	17	18	18	19	19	17	18	14	18	18	19	17	10	10	11	9	10	11	10	10	11	11	10	11	10	11	11	11	11	10	11	11	11	10	10	11	10	11	11	10	10	11	11	11	10	11
Q7TQ95	LNP_MOUSE	Lnpk	Endoplasmic reticulum junction formation protein lunapark	0.0831932	0.0613862	0.021807	1.34039	1.35772	0.256234	25.2259	25.3459	25.2972	25.2849	25.2724	25.144	25.5036	25.3786	25.2291	25.1744	25.2899	25.3326	25.2521	25.369	25.2644	25.2365	25.3157	25.4222	25.2508	25.2179	25.4008	25.4379	25.2543	25.2599	25.3713	25.3528	25.3504	25.3226	25.2938	25.4694	25.456	25.2903	25.3544	25.427	12	13	12	12	13	13	12	12	12	12	13	13	12	13	13	13	12	12	13	12	12	12	13	12	11	13	12	13	13	13	12	13	13	12	4	5	4	5	4	4	4	5	4	5	5	5	5	4	4	5	5	5	3	3	5	5	6	4	5	4	5	6	4	4	4	4	5	5
Q8CGK3	LONM_MOUSE	Lonp1	Lon protease homolog, mitochondrial	-0.0417456	-0.0357635	-0.00598202	0.708454	0.507841	0.0870447	24.3448	24.2762	24.3443	24.3428	24.3594	24.3442	24.3634	24.3075	24.271	24.3162	24.2973	24.3456	24.2676	24.3166	24.3308	24.3751	24.405	24.3512	24.2801	24.2921	24.2453	24.1447	24.4003	24.442	24.1175	24.2901	24.2516	24.2149	24.2444	24.3796	24.4066	24.3734	24.2172	24.3568	18	18	19	19	18	16	16	16	17	16	19	17	18	19	19	17	18	20	18	17	18	15	19	19	19	19	19	18	19	19	18	18	19	15	3	2	2	2	2	3	1	1	2	1	2	2	3	3	2	2	3	1	1	2	1	1	2	2	3	3	2	1	3	1	3	3	2	2
Q9DBN5	LONP2_MOUSE	Lonp2	Lon protease homolog 2, peroxisomal	-0.295508	-0.151862	-0.143646	5.19041	2.74874	3.5735	21.7491	21.6881	21.5501	21.5396	21.5649	21.5991	21.6058	21.6653	21.7475	21.6172	21.4839	21.4757	21.5562	21.6178	21.5794	21.547	21.4539	21.417	21.5978	21.4855	21.4492	21.3198	21.4344	21.4288	21.3384	21.5811	21.2431	21.187	21.3083	21.1417	21.4147	21.3574	21.3666	21.4335	8	7	7	7	8	8	7	8	7	8	7	8	8	7	8	8	7	7	7	7	7	8	7	8	7	8	6	6	8	7	8	8	8	7	12	12	12	12	11	12	12	11	12	12	12	12	12	12	12	12	12	12	12	12	12	12	11	11	12	12	12	12	12	11	12	12	12	12
F6ZE64	F6ZE64_MOUSE	Lonrf2	LON peptidase N-terminal domain and ring finger 2	0.181278	0.0216382	0.159639	1.48197	0.103176	1.50988	22.5198	22.7151	22.7397	22.7211	22.71	22.8586	22.8424	22.6528	22.4845	22.4616	22.7568	22.8113	22.6131	22.6861	22.7672	22.5824	22.6371	22.6817	23.0261	22.8862	23.0284	23.0136	23.1489	22.9839	22.6599	22.7253	22.7693	22.5978	22.7499	22.8529	23.028	23.1243	22.7931	23.2178	11	10	10	11	9	8	8	6	5	6	11	11	11	11	9	11	11	11	7	8	7	6	10	8	10	10	10	10	11	10	8	8	10	6	18	21	19	20	20	21	15	17	18	17	22	22	21	22	21	20	21	21	20	17	17	17	18	19	19	20	19	18	20	19	17	18	18	17
P61793	LPAR1_MOUSE	Lpar1	Lysophosphatidic acid receptor 1	-0.0636259	0.127117	-0.190743	0.0930056	0.27594	0.530014	19.5871	19.8252	19.7453	19.3101	19.5198	19.5743	18.2178	19.8395	19.7685	20.1941	20.0181	19.6769	19.1527	19.2923	19.3854	19.2459	19.5088	19.2453	18.9891	18.9637	19.2722	19.8819	19.1443	NaN	20.3381	19.9794	19.5233	20.3261	19.3369	18.6714	19.2789	19.8586	18.8742	18.7587	2	2	2	2	2	2	2	3	3	3	2	2	2	2	2	2	2	2	2	2	2	3	2	1	2	2	2	3	2	2	3	2	2	3	2	3	2	2	3	2	2	2	2	3	2	2	2	3	2	2	1	2	3	3	3	2	3	3	2	3	2	2	2	1	2	2	2	3
Q8BLG2	LPAR4_MOUSE	Lpar4	Lysophosphatidic acid receptor 4	-0.148014	0.419097	-0.567112	0.207409	0.46348	1.93512	NaN	18.2834	NaN	NaN	18.6692	17.9493	18.3478	18.3633	18.1877	18.0689	18.2514	NaN	NaN	NaN	NaN	NaN	NaN	NaN	NaN	17.4735	17.4781	NaN	17.5968	NaN	17.9333	18.4426	NaN	18.8969	NaN	NaN	17.2034	NaN	NaN	NaN	NaN	2	NaN	NaN	2	2	2	2	2	2	2	1	NaN	NaN	1	NaN	NaN	NaN	1	2	2	1	2	1	2	2	1	2	1	1	2	NaN	1	1	4	5	3	4	4	4	4	4	3	4	4	3	3	5	3	4	3	3	4	4	4	4	4	4	3	3	4	2	2	3	4	4	4	3
Q3TFD2	PCAT1_MOUSE	Lpcat1	Lysophosphatidylcholine acyltransferase 1	0.0021965	-0.0305749	0.0327714	0.0241572	0.477083	0.598137	23.6315	23.5544	23.6835	23.6431	23.6909	23.6618	23.6975	23.6233	23.5133	23.5777	23.6104	23.5919	23.5396	23.623	23.7452	23.7245	23.6491	23.6535	23.6402	23.6776	23.657	23.6134	23.8224	23.6989	23.6778	23.6417	23.6844	23.7059	23.5511	23.6465	23.7108	23.6333	23.451	23.5967	9	10	11	10	7	8	8	7	8	8	11	10	11	10	11	11	11	11	8	8	7	7	7	8	9	10	10	10	10	9	8	7	9	9	9	9	8	8	8	7	6	8	5	5	8	7	8	8	8	9	7	8	6	7	7	7	8	7	8	9	9	6	8	6	7	8	7	6
Q91V01	MBOA5_MOUSE	Lpcat3	Lysophospholipid acyltransferase 5	-0.150803	0.0149623	-0.165765	2.16725	0.0849921	1.7515	23.3211	23.3886	23.3192	23.1457	23.2143	23.1322	23.2984	23.4785	23.3074	23.3239	23.0276	23.1544	23.2386	23.3847	23.32	23.4261	22.9345	22.8802	23.0338	23.0309	23.2245	23.2595	22.9645	22.901	23.0859	23.3024	23.1063	23.1092	23.3037	23.2985	23.0233	23.0067	23.0989	23.0862	3	4	3	3	4	4	4	4	4	4	4	3	4	3	3	3	3	3	4	4	4	4	4	4	4	4	4	3	3	4	4	4	4	4	6	10	8	7	11	11	10	10	11	10	7	8	7	5	9	9	8	7	11	9	11	9	9	9	8	8	10	10	6	6	11	11	9	9
Q6NVG1	LPCT4_MOUSE	Lpcat4	Lysophospholipid acyltransferase LPCAT4	0.154831	-0.122906	0.277737	0.703257	0.717893	1.54789	20.5338	20.6479	20.602	20.8962	21.1084	21.0023	20.5202	20.067	20.8248	20.2365	20.9049	21.0511	21.0574	20.861	20.7447	20.9397	21.2375	21.2214	20.7007	20.7083	20.6773	20.4389	21.0265	21.3336	20.6505	20.7733	20.9484	20.9063	20.7828	20.618	21.0313	20.9668	20.7691	20.5409	5	6	6	6	3	4	3	4	3	4	6	6	6	6	6	6	6	6	5	4	3	4	4	5	6	6	6	5	6	6	4	5	4	4	16	16	16	16	16	17	16	16	17	17	15	16	16	17	17	16	15	17	16	16	17	16	16	16	16	17	15	15	14	15	17	16	16	17
Q91YX5	LGAT1_MOUSE	Lpgat1	Acyl-CoA:lysophosphatidylglycerol acyltransferase 1	0.180241	0.141713	0.0385278	1.36312	1.49255	0.227431	20.3137	20.2581	20.3379	20.3219	20.4816	20.4686	20.2261	19.7579	20.4326	20.3608	20.3519	20.2311	20.2882	20.1905	20.5198	20.4366	20.0156	20.4411	20.2997	20.4384	20.4	20.3141	20.2237	20.5314	20.5075	20.7181	20.6898	20.3268	20.327	20.4223	20.4586	20.6251	20.4495	20.2366	6	6	6	7	6	6	6	6	6	6	6	7	7	5	7	7	7	7	7	5	7	4	5	7	5	7	7	7	5	7	7	5	5	7	2	3	3	2	3	4	2	2	3	4	2	3	3	3	2	3	3	2	4	3	3	3	4	4	2	4	3	2	2	3	4	4	2	3
Q91ZP3	LPIN1_MOUSE	Lpin1	Phosphatidate phosphatase LPIN1	-0.259336	-0.024441	-0.234895	0.507384	0.0322736	0.502158	20.4576	21.3524	20.543	21.1324	20.6492	20.6599	NaN	21.2486	20.9873	20.9729	18.7845	20.5729	21.0706	20.4812	21.1737	21.196	20.3882	21.0925	20.0847	21.0213	20.6587	20.9242	20.8491	20.8633	19.13	21.1266	20.6303	20.9835	20.9121	20.9538	19.6453	20.9621	20.9547	21.0007	2	2	2	2	2	2	1	2	2	2	2	2	2	2	2	2	2	2	2	2	2	2	2	2	2	2	2	2	2	2	2	2	2	2	2	2	2	2	1	1	1	1	1	1	2	2	2	2	2	2	2	2	1	1	1	1	1	1	2	2	2	1	2	1	1	1	1	1
Q99PI5	LPIN2_MOUSE	Lpin2	Phosphatidate phosphatase LPIN2	0.219673	0.17605	0.0436222	1.80956	1.09167	0.209655	21.2156	21.5819	21.445	21.4419	21.3992	21.4063	21.3641	21.3152	21.3163	21.7192	21.6528	21.4146	21.6874	21.2153	21.524	21.5732	20.8971	21.0712	21.6965	21.4329	21.5471	21.6662	21.5997	21.5196	21.8354	21.6093	21.4679	21.8239	21.386	21.828	21.9419	21.6931	21.5072	21.3089	4	4	4	2	4	4	3	3	4	4	3	3	3	3	4	3	3	3	3	5	3	4	4	4	4	5	4	3	4	3	4	4	3	5	3	3	3	3	2	1	2	3	3	1	3	4	4	3	4	4	3	4	3	2	5	4	2	2	3	3	4	3	3	4	3	3	3	4
Q8BFW7	LPP_MOUSE	Lpp	Lipoma-preferred partner homolog	0.187514	0.707939	-0.520424	0.228161	1.3006	1.03133	18.3644	19.2718	17.8353	18.5031	18.1238	18.0264	17.2235	18.8938	19.1923	19.1256	17.4634	NaN	18.475	18.7864	18.6006	NaN	NaN	NaN	18.0657	17.4954	18.1177	18.2909	17.0577	17.0028	19.9595	19.1032	19.0003	19.7368	18.9504	17.3489	18.1947	17.6836	18.1054	18.3523	2	2	2	2	4	3	3	4	4	3	2	1	2	3	3	1	1	NaN	4	4	4	3	3	3	2	3	3	3	2	3	3	4	3	4	17	17	13	13	17	17	16	17	17	17	14	14	16	15	14	15	13	14	15	16	16	15	17	17	16	16	16	16	17	17	17	17	15	15
Q9ESE1	LRBA_MOUSE	Lrba	Lipopolysaccharide-responsive and beige-like anchor protein	-0.0790117	0.000457764	-0.0794695	0.619038	0.00227948	0.560377	21.6327	21.5763	21.4772	21.6112	21.6523	21.6099	21.1783	21.5549	21.6892	21.7055	21.5738	21.6447	21.5384	21.6753	21.7269	21.7185	21.5668	21.5244	21.3924	21.482	21.2901	21.1339	21.2897	21.293	21.6458	21.7308	21.5182	21.525	21.4698	21.5857	21.2881	21.3734	21.3866	21.3739	14	16	14	14	14	17	18	20	18	18	16	17	11	14	15	14	12	15	18	18	19	14	13	13	14	16	13	15	13	7	17	18	17	16	7	8	7	6	7	7	6	7	6	7	6	7	7	7	7	7	6	6	7	7	7	7	7	7	7	8	8	6	7	8	7	7	7	6
Q9EPN1;Q9ESE1	LRBA_MOUSE;NBEA_MOUSE	Lrba;Nbea	Neurobeachin	-0.0277023	-0.0683247	0.0406224	0.113333	0.403764	0.24928	25.109	25.034	24.9504	25.0701	25.2999	25.2261	25.1638	24.9591	24.7394	24.765	24.9343	24.9279	25.0083	25.042	25.0189	25.0242	25.0236	24.9535	25.1217	25.0785	25.1797	24.9157	25.425	25.3592	24.8399	24.9586	24.765	24.6269	25.0136	24.9043	25.3251	25.3192	25.1841	25.103	10	10	10	10	10	9	7	8	8	7	9	9	9	10	9	10	10	9	10	9	7	9	10	10	10	10	10	8	10	9	9	9	9	7	2	2	2	2	2	2	2	2	2	2	2	2	2	2	2	2	2	2	2	2	2	2	2	2	2	2	2	2	2	2	2	2	2	2
P62046	LRCH1_MOUSE	Lrch1	Leucine-rich repeat and calponin homology domain-containing protein 1	-0.186756	-0.18364	-0.00311578	0.349354	0.676398	0.00526548	20.6207	21.7216	21.8497	21.5281	20.9339	21.9075	NaN	NaN	NaN	NaN	21.2999	21.2674	21.2931	21.562	21.8609	21.5003	21.4344	21.0559	NaN	NaN	NaN	NaN	21.0691	21.8947	21.6322	21.237	20.9937	21.0076	21.2732	NaN	NaN	21.2972	NaN	NaN	3	3	3	2	3	3	1	NaN	NaN	1	3	3	3	2	2	3	2	3	1	1	1	1	2	3	3	3	3	3	3	1	1	2	1	1	4	4	4	4	4	4	1	2	4	3	4	4	4	4	3	3	3	4	4	4	3	3	4	4	4	4	4	4	4	4	4	4	4	2
Q3UMG5	LRCH2_MOUSE	Lrch2	Leucine-rich repeat and calponin homology domain-containing protein 2	0.0582405	0.0504991	0.00774138	0.410321	0.424812	0.0492547	22.8574	22.809	22.8035	22.9422	23.0188	23.1353	22.639	22.6813	22.7982	22.7852	22.9038	22.7466	22.822	22.883	22.8502	22.8025	22.7363	22.6042	23.0338	22.8857	22.8201	22.7786	23.0535	23.0459	22.9795	22.8332	22.9587	22.6785	22.8765	22.7931	23.1924	23.003	22.7787	22.9586	12	13	10	13	9	10	7	8	6	10	11	12	13	11	12	11	11	11	10	11	8	7	10	11	13	11	11	9	11	8	10	11	9	7	15	15	13	15	15	14	11	10	9	11	15	14	14	15	15	14	14	12	13	12	13	13	14	16	15	15	14	13	15	13	12	14	12	12
Q8BVU0	LRCH3_MOUSE	Lrch3	DISP complex protein LRCH3	-0.383805	-0.0116877	-0.372117	1.48402	0.0300874	3.64809	20.4655	20.4538	20.271	20.3197	20.4097	20.4228	19.7937	20.3127	20.5182	20.676	19.9333	20.0788	20.0712	20.2072	20.0629	20.1282	19.7406	19.8094	20.0958	20.3113	19.6667	19.8929	20.037	19.8555	20.2091	20.1781	20.2184	20.2861	19.9192	18.7012	19.8547	20.0612	20.1353	20.2418	3	3	3	3	3	3	3	3	3	3	3	3	3	3	3	3	3	2	3	3	3	3	3	3	3	3	3	3	3	3	3	3	3	3	5	6	6	6	5	6	6	6	5	5	6	5	5	6	7	5	6	6	5	6	6	5	7	5	5	6	5	6	5	5	5	5	5	5
Q2WF71	LRFN1_MOUSE	Lrfn1	Leucine-rich repeat and fibronectin type III domain-containing protein 1	0.0972799	0.0692598	0.0280201	0.453067	0.42899	0.108751	22.8297	22.0085	22.7304	22.5439	22.7159	22.7713	22.7854	22.4728	22.3012	22.211	22.6247	22.2747	22.8238	22.5969	22.3856	22.4916	22.3219	22.2612	22.7815	22.6567	22.7918	22.5695	22.5013	22.8291	22.5356	22.4306	22.5396	22.7095	22.7726	22.5926	22.7279	22.9552	22.5586	22.5206	4	5	5	6	5	6	5	5	5	5	5	5	5	5	5	5	6	4	5	5	5	5	4	5	4	5	4	4	6	4	5	5	4	6	9	9	7	8	10	10	9	10	10	10	8	8	7	7	9	9	7	9	10	10	10	10	10	10	9	9	10	9	8	9	10	10	10	10
Q80TG9	LRFN2_MOUSE	Lrfn2	Leucine-rich repeat and fibronectin type-III domain-containing protein 2	-0.103923	0.0694269	-0.17335	0.30399	0.21551	0.657292	20.6661	20.7183	NaN	20.8666	21.1039	21.1494	NaN	20.357	20.3661	20.5738	20.0258	20.4789	20.6519	20.6686	20.2189	20.6648	20.4703	20.054	21.1514	20.6303	20.4517	20.636	20.6183	21.0041	20.9877	20.9032	20.4799	19.9376	20.5748	20.5153	20.6091	20.8475	20.7359	NaN	2	2	1	2	3	3	1	2	3	3	2	2	2	2	2	2	2	2	3	3	2	3	3	3	2	2	2	2	2	2	3	3	2	1	22	22	23	25	26	21	23	22	22	23	23	24	25	25	26	24	26	23	23	24	23	20	21	24	22	25	27	21	23	22	22	22	20	22
Q80XU8	LRFN4_MOUSE	Lrfn4	Leucine-rich repeat and fibronectin type-III domain-containing protein 4	0.0867838	-0.0568194	0.143603	0.439621	0.329776	0.966266	22.7607	22.7893	NaN	23.0608	22.6518	23.0563	23.0399	23.0462	22.4391	22.918	23.2503	22.9151	23.0827	22.8963	23.1173	23.0377	23.1378	NaN	23.0163	23.089	22.9351	22.5033	23.1017	22.9957	22.8779	22.9676	22.9861	23.2153	22.9591	23.0122	23.1475	23.022	22.7161	22.5885	2	3	1	2	3	3	2	2	3	2	2	3	2	2	2	2	2	1	3	3	2	2	3	3	3	3	2	2	2	2	3	3	2	2	20	20	21	21	22	22	20	22	22	21	20	21	20	20	20	21	19	20	22	22	20	21	20	22	20	22	22	21	21	20	22	22	20	21
Q8BXA0	LRFN5_MOUSE	Lrfn5	Leucine-rich repeat and fibronectin type-III domain-containing protein 5	0.172205	-0.0438811	0.216086	0.980214	0.190293	1.37471	19.9952	20.2645	19.5579	20.1581	20.181	20.2297	20.1291	19.8597	19.6523	19.9732	20.0753	20.1341	19.9436	20.0928	20.0343	20.299	20.0848	20.1561	20.4894	20.4355	20.4168	19.7824	20.6272	20.4549	20.2519	19.8585	20.0748	19.8884	20.1706	20.3059	20.4069	20.4654	20.2626	20.0378	3	3	3	3	3	2	2	2	2	2	2	3	3	3	3	3	3	3	2	2	2	2	3	3	3	3	3	3	3	3	2	3	3	2	8	8	8	8	8	8	7	8	8	8	8	8	8	8	8	8	7	8	8	8	7	8	8	8	8	8	8	8	8	8	7	8	8	7
P70193	LRIG1_MOUSE	Lrig1	Leucine-rich repeats and immunoglobulin-like domains protein 1	-0.36409	-0.226325	-0.137766	2.74636	1.15022	0.630466	20.8339	20.7961	20.2278	20.4458	20.6321	20.7595	20.4661	20.7359	20.5131	20.445	20.0985	20.0769	20.1187	20.3723	20.4795	20.4727	20.2886	20.1973	20.7997	20.8422	20.4233	20.2437	20.7966	21.0587	20.07	20.4292	19.8477	20.2081	19.9548	20.0731	20.5684	20.4919	20.1405	20.4307	4	4	3	3	4	5	5	5	3	4	3	4	3	3	3	3	2	2	5	3	5	2	4	3	3	5	3	2	3	3	5	5	3	4	3	3	3	3	3	2	2	3	3	2	3	3	3	3	3	3	3	3	3	3	3	3	3	3	3	3	3	3	3	3	2	3	3	3
Q91ZX7	LRP1_MOUSE	Lrp1	Prolow-density lipoprotein receptor-related protein 1	0.0452627	0.0651564	-0.0198937	0.826563	1.40191	0.463242	25.7293	25.7158	25.6521	25.7005	25.681	25.688	25.7762	25.6932	25.6706	25.6867	25.6995	25.7312	25.7251	25.733	25.7322	25.7396	25.6807	25.7225	25.6783	25.6727	25.5921	25.6298	25.5754	25.6002	25.68	25.7733	25.8346	25.9352	25.7525	25.685	25.652	25.6559	25.7188	25.7589	102	102	104	101	107	111	110	114	116	108	103	105	102	103	107	100	97	101	115	111	107	108	104	106	105	108	109	104	99	103	116	114	113	114	13	11	11	13	13	10	10	10	11	10	11	12	12	12	11	13	10	12	10	10	11	11	12	11	12	12	12	9	13	11	11	10	10	11
Q91ZX7;Q9JI18	LRP1B_MOUSE;LRP1_MOUSE	Lrp1;Lrp1b	Prolow-density lipoprotein receptor-related protein 1	-0.0874056	0.00784765	-0.0952532	0.393262	0.0257308	0.676659	23.1607	22.9573	23.0754	23.1084	22.9488	23.03	23.2639	23.1102	23.0265	23.0646	22.9095	22.9411	23.1023	23.1444	22.9156	22.6619	23.2034	22.6262	23.2445	23.3945	22.7827	22.8967	22.919	22.9687	23.4256	23.1232	22.9899	23.0885	22.9982	22.2041	23.0093	23.0736	22.8776	23.0815	2	2	2	2	2	2	2	2	2	2	2	2	2	2	2	2	2	2	2	2	2	2	2	2	2	2	2	2	2	2	2	2	2	2	2	2	2	2	2	2	2	2	1	2	2	2	2	2	2	2	2	2	2	2	2	1	1	2	1	1	2	2	2	1	1	1	1	1
Q8CB67	LRP11_MOUSE	Lrp11	Low-density lipoprotein receptor-related protein 11	0.0935262	0.0159013	0.0776249	0.490666	0.077922	0.515173	21.3658	21.1555	21.4113	21.5181	21.4819	21.6709	NaN	21.1094	21.1561	21.3489	21.327	21.3712	21.5506	21.2495	21.55	21.477	21.4232	21.5384	21.4193	21.4161	21.2172	21.1912	21.7926	21.5688	21.6894	21.5278	21.0781	21.1095	21.3934	21.455	21.5894	21.5077	21.6728	21.4875	3	6	4	4	6	6	1	3	4	3	4	4	4	5	4	4	4	4	5	5	3	4	5	4	5	5	5	3	5	3	4	5	4	4	9	9	8	8	9	9	5	8	9	10	6	7	7	8	7	7	7	7	8	8	8	7	8	10	8	10	8	7	7	9	9	10	8	7
A2ARV4	LRP2_MOUSE	Lrp2	Low-density lipoprotein receptor-related protein 2	-0.00581951	0.345355	-0.351174	0.00788175	0.852475	0.922372	22.475	22.482	21.7674	22.0504	21.4316	21.5596	21.4639	22.8086	22.5997	22.7155	22.3273	22.1357	21.8862	21.6588	22.204	22.0929	21.5844	21.4725	21.4439	21.4523	22.2966	22.543	20.8155	21.0657	22.7551	22.4925	22.4957	23.2542	21.7183	22.1391	21.5811	21.5998	21.6429	21.6168	24	30	20	13	38	42	34	45	44	45	21	23	14	18	20	19	9	7	39	36	44	45	29	29	32	28	36	34	19	22	40	40	35	38	5	5	5	5	5	5	4	5	5	5	5	5	5	5	5	5	5	5	5	5	5	5	5	5	5	5	5	5	5	5	5	5	5	5
O88572	LRP6_MOUSE	Lrp6	Low-density lipoprotein receptor-related protein 6	-0.0559943	0.309355	-0.365349	0.120572	0.658292	0.872443	21.0252	21.0762	20.2303	NaN	20.8341	20.7576	21.0857	20.6056	20.993	20.6097	19.9163	NaN	20.9374	20.2723	19.4472	20.6475	18.9375	20.9682	20.8315	20.2073	21.0783	20.9586	20.7708	20.7026	21.4266	21.1061	20.7755	20.843	20.6494	21.1297	20.8568	20.6664	19.8691	20.1366	2	3	2	1	4	3	3	3	3	3	3	1	3	2	3	3	2	4	3	3	3	4	2	4	2	3	4	4	3	2	4	4	4	3	10	10	10	10	8	7	6	7	9	8	9	9	10	10	9	8	8	10	7	7	8	7	9	7	9	10	10	9	10	8	8	8	8	6
Q924X6	LRP8_MOUSE	Lrp8	Low-density lipoprotein receptor-related protein 8	-0.00709343	0.0877827	-0.0948762	0.066133	0.820771	0.950769	22.3874	22.4892	22.226	22.3294	22.4371	22.3862	22.2606	22.4095	22.3324	22.334	22.0689	22.2376	22.3434	22.4751	22.2908	22.4317	22.0619	21.869	22.3462	22.2146	22.236	22.3496	22.415	22.3605	22.3298	22.4442	22.462	22.4114	22.4136	22.4008	22.266	22.164	22.369	22.2604	11	10	8	10	12	11	11	11	12	11	9	9	10	10	9	11	9	8	13	10	10	10	9	10	9	10	9	8	10	7	11	12	9	9	8	8	8	7	8	8	6	7	8	7	7	8	8	8	8	8	7	8	7	7	8	6	8	8	9	9	7	8	9	8	8	8	5	7
P55302	AMRP_MOUSE	Lrpap1	Alpha-2-macroglobulin receptor-associated protein	-0.00486317	0.0494148	-0.0542779	0.0360719	0.631863	0.718143	24.5482	24.4221	24.3538	24.4574	24.3782	24.2636	24.5682	24.6072	24.379	24.4575	24.2289	24.4057	24.4069	24.4748	24.4701	24.4608	24.4106	24.3241	24.3389	24.3262	24.4277	24.5615	24.3498	24.2633	24.3731	24.4325	24.5193	24.661	24.3598	24.4659	24.3203	24.3001	24.4662	24.4883	9	11	9	10	14	13	12	12	14	12	11	10	12	10	10	9	11	8	13	15	13	12	12	14	11	12	12	14	11	12	14	12	14	14	2	2	2	2	2	2	2	2	2	2	2	2	2	2	2	2	2	2	2	2	2	2	2	2	2	2	2	2	2	2	2	2	2	2
Q6PB66	LPPRC_MOUSE	Lrpprc	Leucine-rich PPR motif-containing protein, mitochondrial	-0.0270714	-0.0490085	0.0219372	0.411342	1.08019	0.398931	26.0326	26.0307	26.0756	26.0599	26.1142	26.152	26.0957	25.9393	25.9816	26.0038	26.0658	26.0136	26.0386	26.0677	26.0555	26.0788	26.0549	26.0495	26.1527	26.144	26.0596	25.93	26.1394	26.1367	26.0032	26.0337	25.9662	25.9295	25.9842	25.9676	26.1063	26.1519	25.9805	26.0917	56	54	54	54	53	52	53	53	54	53	54	54	54	56	56	56	53	55	52	52	53	53	55	53	53	55	54	51	56	53	54	53	54	52	4	4	4	4	4	4	3	4	3	3	4	4	4	4	4	4	4	4	3	4	4	4	3	4	4	4	4	4	4	4	4	4	4	3
Q8VC16	LRC14_MOUSE	Lrrc14	Leucine-rich repeat-containing protein 14	-0.169964	-0.166547	-0.00341666	0.798845	0.847027	0.0128253	20.5048	20.673	20.5945	20.5722	20.6149	20.4595	20.5804	20.1181	20.6878	20.939	20.6824	20.58	20.8734	20.5519	20.8831	20.8099	20.5323	20.8251	20.5797	20.41	20.4767	20.3618	20.0435	20.3842	19.8594	20.4269	20.2855	20.7359	20.5677	20.9482	20.3403	20.4386	20.2616	20.1804	5	6	6	6	4	4	4	3	3	3	6	5	5	4	5	6	5	5	4	3	5	2	3	3	5	3	4	6	5	3	4	4	4	5	4	4	4	4	4	4	4	4	4	4	4	4	4	4	4	4	4	4	4	4	4	4	4	4	4	4	4	4	4	4	4	4	4	4
Q8CI70	LRC20_MOUSE	Lrrc20	Leucine-rich repeat-containing protein 20	-0.260943	-0.213453	-0.0474906	1.72086	2.04837	0.291333	22.7336	22.8639	22.9463	22.8736	23.1046	22.8746	23.0891	22.3523	22.9154	22.6678	22.7082	22.8025	22.7519	22.8597	22.9762	22.9239	22.775	22.8233	22.9038	22.5643	22.9086	22.5349	22.7301	22.8622	22.7789	22.8247	22.9145	22.6374	22.6589	22.5114	22.4373	22.3924	22.1225	22.5335	4	5	4	5	3	4	2	2	2	2	5	5	5	5	4	5	5	5	3	4	2	3	4	3	5	5	5	3	5	5	4	5	2	2	4	3	4	4	4	3	1	1	2	1	4	4	4	4	4	4	4	3	2	3	3	3	3	3	3	4	4	4	3	4	3	3	4	2
Q9CRC8	LRC40_MOUSE	Lrrc40	Leucine-rich repeat-containing protein 40	-0.0744341	-0.00393933	-0.0704948	1.48995	0.0622478	1.55272	23.6067	23.6398	23.6121	23.6199	23.5994	23.6896	23.4238	23.5441	23.7208	23.7167	23.5747	23.498	23.5987	23.5655	23.6168	23.6563	23.5578	23.4724	23.5381	23.514	23.5617	23.4323	23.5668	23.5018	23.6483	23.5684	23.5345	23.5181	23.5275	23.554	23.5481	23.4999	23.4562	23.5735	18	19	18	17	17	17	16	16	16	17	17	18	19	17	17	18	17	17	18	17	17	17	17	17	18	18	18	17	17	15	18	17	18	15	3	3	3	2	2	2	3	2	3	3	3	3	3	2	3	3	3	3	2	2	3	2	2	2	2	3	3	3	3	3	3	2	2	2
Q8K1C9	LRC41_MOUSE	Lrrc41	Leucine-rich repeat-containing protein 41	0.0334766	-0.00360099	0.0370776	0.161426	0.0127597	0.171836	21.1247	21.2194	21.4427	21.403	21.1112	21.3361	21.5279	21.2717	21.3448	21.1921	21.5525	21.3594	21.3713	21.4734	21.3366	21.1946	21.4976	21.4721	21.4656	21.4283	21.5756	21.249	21.0828	20.6234	21.4749	21.6929	21.468	21.3353	21.3351	20.953	21.0905	21.347	21.1217	21.49	4	5	3	4	6	5	4	5	5	5	5	6	6	4	6	6	5	5	5	4	6	5	5	4	4	6	7	5	4	5	5	3	3	5	7	7	7	6	7	7	6	8	7	6	8	8	8	7	7	7	6	8	7	5	8	7	6	5	8	8	7	8	6	6	5	6	6	7
Q505F5	LRC47_MOUSE	Lrrc47	Leucine-rich repeat-containing protein 47	-0.037578	-0.0154507	-0.0221273	0.920911	0.219574	0.388734	25.3203	25.2775	25.3579	25.3654	25.329	25.4017	25.3135	25.2876	25.3458	25.3037	25.1991	25.1778	25.3074	25.3308	25.2653	25.3052	25.2418	25.2483	25.3896	25.3875	25.3706	25.2862	25.428	25.3759	25.343	25.2019	25.3506	25.3128	25.1824	25.2678	25.2726	25.2971	25.3655	25.3328	17	18	18	17	17	18	18	18	17	17	18	18	18	17	18	18	18	16	18	17	18	16	16	16	17	18	18	18	18	15	17	18	17	18	2	2	2	2	2	1	1	1	1	1	2	2	2	2	2	2	2	2	1	1	1	1	1	1	2	2	2	2	2	2	1	2	1	2
Q91YK0	LRC49_MOUSE	Lrrc49	Leucine-rich repeat-containing protein 49	-0.00372219	-0.108046	0.104324	0.00792152	0.375981	0.359003	22.2766	22.3561	22.3825	22.3534	22.8836	22.6954	22.4271	22.1666	21.8437	21.6419	22.4118	22.3313	22.3724	22.3891	22.4173	22.3048	22.2634	22.2658	22.7671	22.5169	21.9324	21.9936	22.9891	22.7431	22.2145	22.2067	22.0646	22.0654	22.3325	21.7187	22.6751	22.9019	22.7108	22.0992	8	7	7	7	6	6	2	7	8	6	6	7	7	8	5	7	7	6	7	6	8	6	7	7	8	8	6	4	7	7	6	7	5	6	3	4	3	3	3	2	2	2	2	2	3	3	3	4	2	2	3	3	2	2	2	2	2	3	4	4	4	3	3	3	2	2	2	2
P0C192	LRC4B_MOUSE	Lrrc4b	Leucine-rich repeat-containing protein 4B	0.0948114	0.141892	-0.0470809	0.768941	1.73531	0.32891	23.4711	23.5626	23.5324	23.4508	23.7849	23.7457	23.2991	23.3315	23.4849	23.2944	23.3095	23.3978	23.4772	23.614	23.4498	23.4737	23.2998	23.1449	23.5288	23.641	23.4665	23.3138	23.5732	23.591	23.4144	23.5487	23.5284	23.4637	23.5128	23.5577	23.7911	23.7278	23.6636	23.697	8	8	7	8	8	8	8	7	8	8	8	8	8	8	8	8	7	7	8	8	8	8	8	8	8	8	8	8	8	8	8	8	8	8	4	4	4	4	4	3	5	6	6	7	4	4	3	4	3	4	5	5	5	4	6	6	3	4	4	5	4	4	4	2	6	5	4	5
Q8C031	LRC4C_MOUSE	Lrrc4c	Leucine-rich repeat-containing protein 4C	0.480054	0.262192	0.217862	1.00388	0.56472	0.414608	17.9588	18.7332	18.9178	17.6212	19.0278	18.1925	NaN	18.3592	18.654	17.208	18.4694	18.7518	17.7412	NaN	NaN	18.7404	17.4818	18.5201	18.9941	18.8877	18.9205	18.0937	18.4571	19.12	NaN	18.8766	18.1951	17.8691	18.5714	19.4435	19.5394	18.8972	19.072	18.5288	2	2	2	2	2	2	1	2	2	2	2	2	2	1	1	2	2	2	2	2	2	2	2	2	1	2	2	2	2	2	2	2	2	2	2	2	2	2	2	2	2	2	2	2	2	2	2	2	2	2	2	2	2	2	2	2	2	2	2	2	2	2	2	2	2	2	2	2
Q9D1G5	LRC57_MOUSE	Lrrc57	Leucine-rich repeat-containing protein 57	-0.0987011	0.101091	-0.199792	0.619352	0.618824	1.4046	22.2591	22.0762	22.0553	21.9072	22.0774	22.1376	21.6271	22.1709	22.3739	21.9894	21.2982	21.7397	22.0238	21.7994	21.8542	21.6536	NaN	21.9033	21.8171	22.0254	22.0316	22.0144	22.2061	21.9122	22.2192	21.8461	21.9757	21.9656	21.9747	22.1913	21.9232	21.7813	22.0621	21.7479	3	2	2	2	3	3	3	4	3	3	3	2	3	2	3	2	1	2	3	3	3	4	3	3	2	3	2	3	2	2	3	4	3	3	10	10	10	10	10	10	9	9	9	10	10	10	10	10	10	10	10	10	10	10	9	9	10	10	10	10	10	10	10	10	9	10	9	9
Q3UGP9	LRC58_MOUSE	Lrrc58	Leucine-rich repeat-containing protein 58	-0.117409	-0.209741	0.0923318	0.494879	2.29232	0.498156	22.0872	22.3811	22.2929	22.0833	22.0861	22.3926	21.433	22.4653	22.3999	22.2923	22.3287	22.1649	22.2767	22.0022	22.1928	22.2859	22.2364	22.1543	22.4178	22.411	22.353	22.5106	22.2634	22.3743	22.0308	22.2675	21.9702	21.9604	22.2046	22.2116	21.9837	22.3471	21.6514	22.1122	4	4	4	4	4	4	4	4	4	4	4	4	4	4	4	4	4	4	4	4	4	4	4	4	4	4	4	3	4	4	4	4	4	3	3	3	3	3	4	3	4	3	4	4	3	3	3	3	3	3	3	3	4	4	4	4	4	4	3	3	3	3	3	3	4	4	4	4
Q922Q8	LRC59_MOUSE	Lrrc59	Leucine-rich repeat-containing protein 59	0.057572	0.0283821	0.0291899	0.739232	0.358209	0.601908	26.4278	26.5936	26.5782	26.5689	26.486	26.5074	26.6148	26.5529	26.6032	26.4922	26.577	26.5798	26.5618	26.5274	26.6845	26.5914	26.5448	26.5746	26.5749	26.603	26.6072	26.4162	26.6127	26.5486	26.6055	26.6739	26.6695	26.7162	26.5964	26.7538	26.5828	26.5614	26.3588	26.4825	13	13	11	12	12	13	14	13	14	13	13	13	13	12	13	12	12	12	14	13	13	14	12	13	13	13	13	13	12	12	12	14	14	13	2	2	2	2	2	2	1	2	2	2	2	1	2	2	2	2	1	2	2	2	2	2	2	2	2	2	2	2	2	2	2	2	2	2
Q80TE7	LRRC7_MOUSE	Lrrc7	Leucine-rich repeat-containing protein 7	0.0567732	-0.118988	0.175762	0.209916	0.801715	0.941368	23.2115	23.2135	23.5828	22.841	23.4018	23.6999	23.3108	22.7385	22.9334	23.1259	23.6308	23.333	23.3618	23.0768	23.4042	23.2731	23.6193	23.2845	23.6028	23.4828	23.3325	22.939	23.3048	23.6981	23.1	23.3279	23.3719	23.2964	23.556	23.271	22.9515	23.2963	23.1274	23.3284	4	7	4	4	7	8	5	4	7	5	5	6	5	6	6	6	4	5	6	6	5	6	7	7	5	7	5	5	4	5	7	8	7	7	7	8	8	7	8	8	8	7	7	7	8	8	8	9	8	8	8	7	7	8	7	8	8	8	9	9	9	8	7	8	8	8	7	6
Q80WG5	LRC8A_MOUSE	Lrrc8a	Volume-regulated anion channel subunit LRRC8A	-0.0703417	-0.0612533	-0.00908838	0.457963	0.354102	0.0443996	22.5015	22.4727	22.4768	22.5027	22.6514	22.7255	22.4884	22.1753	22.4365	22.3876	22.6335	22.5905	22.6141	22.6049	22.4271	22.4693	22.3913	22.7738	22.4835	22.471	22.2682	21.9422	22.454	22.4949	22.5272	22.6309	22.5735	22.4952	22.44	22.0459	22.4247	22.4751	22.2785	22.224	9	9	8	9	7	7	7	8	7	6	9	9	9	9	9	9	9	9	8	6	7	7	6	8	8	9	9	8	8	8	7	8	7	6	5	7	6	6	7	7	7	7	7	7	6	5	6	5	6	6	6	6	6	7	7	7	5	7	6	6	5	6	6	4	6	5	6	7
Q5DU41	LRC8B_MOUSE	Lrrc8b	Volume-regulated anion channel subunit LRRC8B	0.0648699	0.072198	-0.00732809	0.26603	0.216834	0.0208247	20.1965	20.6289	20.4507	20.3698	20.7089	20.2769	20.2542	20.4243	20.475	20.3291	20.0403	20.4906	20.6893	20.5191	20.5571	20.8533	20.7745	20.0045	20.051	20.8858	20.1249	19.8765	20.7455	20.045	20.5037	20.6429	20.5822	20.3637	19.8771	20.0896	20.6	20.7885	20.6297	20.6856	4	5	3	6	4	5	3	2	2	2	5	6	4	6	4	4	3	5	4	5	3	3	5	3	5	5	5	5	6	3	3	4	4	2	3	2	2	2	2	2	2	3	2	2	1	2	2	2	2	2	1	1	2	2	2	3	3	2	3	2	3	2	2	3	3	3	3	2
Q8R502	LRC8C_MOUSE	Lrrc8c	Volume-regulated anion channel subunit LRRC8C	0.179752	0.129044	0.0507073	0.743194	0.808826	0.190619	22.9173	22.7579	22.2049	22.8639	22.1248	22.5644	22.4048	22.9668	23.0824	22.8977	22.9544	22.8129	22.6853	22.9669	22.5277	22.8361	22.7262	22.7893	22.5508	22.4464	22.9045	23.0091	22.4784	22.5211	22.9897	23.0004	23.068	23.1412	23.0979	22.435	22.7723	22.6797	22.7038	22.6944	6	6	7	6	8	8	6	8	6	7	6	7	4	7	6	7	6	6	7	5	6	6	7	6	7	8	6	7	6	6	6	6	8	7	2	2	2	2	2	2	2	2	2	2	2	2	2	2	2	2	2	2	2	2	2	2	2	2	2	2	2	2	2	2	2	2	2	2
Q8BGR2	LRC8D_MOUSE	Lrrc8d	Volume-regulated anion channel subunit LRRC8D	-0.0939239	0.00799899	-0.101923	0.44004	0.0250148	0.50184	21.348	21.3899	21.5041	21.3102	21.337	21.4209	NaN	21.253	NaN	21.5336	21.4605	21.3836	21.4991	21.1808	21.4258	21.3854	20.9641	20.7009	21.3655	21.7253	NaN	21.3723	21.0205	21.2235	21.2086	21.3068	21.3024	21.8257	21.0973	21.3203	21.2979	21.3165	21.4929	20.7633	2	2	2	2	3	2	1	3	1	2	2	2	2	2	2	2	2	2	2	2	1	3	3	2	3	2	2	2	2	2	3	3	3	2	3	3	4	3	3	5	3	3	3	3	4	3	3	4	4	3	4	4	4	4	3	3	4	3	4	3	5	4	3	3	3	4	3	3
Q3UZ39	LRRF1_MOUSE	Lrrfip1	Leucine-rich repeat flightless-interacting protein 1	0.0732451	-0.0401329	0.113378	0.38317	0.173359	0.589362	NaN	20.0452	20.4367	20.5192	20.2012	20.2822	20.3107	20.1742	20.3789	20.68	20.1908	20.2949	20.2348	20.5831	20.7674	20.7415	20.758	20.6768	20.2895	19.9912	20.4629	20.625	20.2493	20.4329	20.5499	20.3258	20.0893	20.5474	20.4973	20.738	20.3549	20.2704	20.4818	20.2424	1	2	2	2	4	4	5	5	5	5	3	3	3	2	2	2	2	2	4	4	4	4	2	3	2	3	2	3	2	2	4	5	4	4	16	17	18	16	24	25	21	23	25	26	17	15	16	18	20	17	16	16	22	23	22	20	19	19	14	20	13	16	15	15	20	23	20	22
Q91WK0	LRRF2_MOUSE	Lrrfip2	Leucine-rich repeat flightless-interacting protein 2	-0.0185684	0.0586039	-0.0771723	0.10195	0.583628	0.845943	22.4892	22.7014	22.5455	22.5855	22.4425	22.2776	22.7204	22.6401	22.5369	22.813	22.4368	22.5029	22.4793	22.5213	22.5583	22.4825	22.4945	22.6872	22.3512	22.3451	22.5978	22.5993	22.5035	22.413	22.3435	22.4974	22.6758	22.6485	22.6321	22.555	22.4447	22.306	22.7215	22.7419	4	4	4	5	5	5	4	4	4	4	5	5	4	4	5	5	4	5	5	5	4	3	4	4	4	5	5	5	4	4	3	5	3	4	2	2	2	2	2	2	2	2	2	2	2	2	2	2	2	2	2	2	2	2	2	2	2	2	2	2	2	2	2	2	2	2	2	2
Q61809	LRRN1_MOUSE	Lrrn1	Leucine-rich repeat neuronal protein 1	-0.0296965	-0.118733	0.0890361	0.108707	0.60694	0.419434	23.1213	23.2239	22.9513	23.0677	23.4566	23.4109	22.8473	22.8553	22.7853	23.054	23.0722	22.9669	23.1374	23.2391	23.2008	23.1272	22.9153	23.013	23.3593	23.6596	22.9771	22.7625	23.4002	23.4988	23.0112	23.089	23.001	23.1029	23.1106	22.5134	23.2969	23.2434	23.2701	22.838	7	5	6	5	5	6	6	6	6	7	6	6	6	6	7	7	5	5	5	5	6	5	6	7	5	5	5	5	6	5	6	7	7	6	15	17	16	16	15	16	14	13	14	14	18	17	15	16	18	16	17	15	15	15	13	14	13	13	17	15	17	16	17	17	15	12	14	12
Q6PHP6	Q6PHP6_MOUSE	Lrrn2	Leucine-rich repeat protein 2, neuronal	-0.182527	-0.10511	-0.0774167	0.428516	0.28933	0.270421	20.6885	20.244	20.3442	20.4593	NaN	NaN	NaN	NaN	NaN	NaN	20.4691	20.2482	20.5655	20.2311	20.1957	20.5483	20.5494	20.0453	NaN	NaN	NaN	NaN	NaN	NaN	20.535	NaN	NaN	19.9251	20.2944	NaN	NaN	NaN	NaN	NaN	2	2	2	2	1	1	1	1	1	1	2	2	2	2	2	2	2	2	1	1	1	2	1	2	2	1	1	2	2	1	1	1	1	2	6	6	6	6	6	6	6	6	6	6	6	6	6	6	6	6	6	6	6	6	6	5	5	6	6	6	6	6	6	6	5	6	5	6
Q80ZI6	LRSM1_MOUSE	Lrsam1	E3 ubiquitin-protein ligase LRSAM1	-0.183355	-0.322899	0.139544	0.863359	3.01365	0.813721	22.1722	22.1078	22.0281	22.0818	22.3368	22.3704	21.3666	21.893	22.21	22.1865	22.2048	21.9117	22.1358	22.2203	22.1243	22.2915	22.2459	22.3336	22.2645	22.2773	22.2109	21.8395	22.4546	22.4932	21.8282	22.026	21.7836	21.457	21.8456	21.6745	21.9574	22.1711	22.2918	21.8844	6	7	8	6	6	6	6	5	6	6	6	7	6	6	6	7	6	5	6	6	5	6	5	6	6	5	6	5	5	4	6	5	6	5	9	9	10	9	9	10	10	8	9	9	10	9	9	11	10	10	10	9	9	8	10	9	9	9	9	10	10	7	11	11	9	10	10	7
Q8BUI3	LRWD1_MOUSE	LRWD1	Leucine-rich repeat and WD repeat-containing protein 1	-0.307504	-0.0551191	-0.252385	0.592381	0.0896451	0.759784	19.9301	19.8534	19.9558	20.0978	18.9843	19.9536	19.6996	19.5863	20.5493	20.4384	19.5833	18.7545	20.264	19.8156	20.1424	19.9909	19.8821	19.7284	19.9667	19.4217	19.9128	19.2735	19.2432	19.1557	19.6294	19.6334	20.1372	20.3871	19.4788	17.9362	19.0217	19.6486	20.0703	20.031	2	2	2	2	2	2	2	4	4	2	2	3	2	2	3	2	3	2	3	2	3	4	3	2	2	2	2	3	2	2	3	3	4	3	21	23	22	21	18	20	17	17	20	13	20	21	22	21	23	22	21	21	21	17	18	15	18	19	19	22	24	20	22	20	21	20	19	16
Q8BLK3	LSAMP_MOUSE	Lsamp	Limbic system-associated membrane protein	0.148174	0.0344866	0.113687	1.19076	0.230938	0.976934	25.0114	25.206	25.3089	25.2154	25.3355	25.5001	25.2534	24.986	24.9498	25.0251	25.2096	25.341	25.4045	25.5087	25.0841	25.3436	25.1847	25.5323	25.3709	25.2226	25.149	25.0384	25.3689	25.3418	25.0405	25.227	25.3149	25.2481	25.4635	25.4494	25.5215	25.4763	25.3557	25.1766	5	5	4	5	6	6	6	7	7	7	5	5	4	4	6	5	3	5	6	6	7	6	6	7	5	6	5	5	6	6	7	7	7	7	2	2	2	2	2	2	2	2	2	2	2	2	2	2	2	2	2	2	2	2	2	2	2	2	2	2	2	2	2	2	2	2	2	2
Q3UM18	LSG1_MOUSE	Lsg1	Large subunit GTPase 1 homolog	-0.168798	-0.0698623	-0.0989353	0.308082	0.093948	0.180624	19.945	20.3412	NaN	19.555	19.8355	19.7001	19.5484	20.189	20.284	20.1822	NaN	NaN	20.411	20.4639	20.0721	20.34	NaN	19.8472	18.2965	20.038	19.7917	19.9165	19.7378	19.4843	19.9021	19.2338	20.3589	20.6731	20.2612	20.2449	19.2532	18.7583	19.3756	NaN	3	3	1	2	3	3	2	3	3	2	1	1	2	3	2	2	1	2	3	2	4	4	3	3	3	3	2	2	2	3	3	3	3	1	3	3	3	3	3	3	3	3	3	3	3	3	3	3	3	3	3	2	3	3	3	3	3	3	3	3	3	1	2	3	3	3	2	2
Q8BUV6	LSM11_MOUSE	Lsm11	U7 snRNA-associated Sm-like protein LSm11	-0.34144	-0.250747	-0.0906927	1.56314	0.887991	0.319479	20.6911	20.4191	20.609	20.3363	20.3024	20.7426	20.4406	20.9426	20.3925	20.1517	19.9446	20.5571	20.5151	20.4083	20.6905	20.3399	19.7153	20.1317	20.885	20.6934	20.6918	20.7074	20.4726	20.0167	20.2168	20.6632	19.898	NaN	19.7643	NaN	19.9981	20.5676	NaN	20.0215	2	2	2	3	2	2	2	2	3	2	3	2	2	2	2	2	2	3	2	2	3	2	3	2	3	2	2	1	2	1	3	3	1	3	3	3	3	3	3	3	3	3	3	3	3	3	3	3	3	3	3	3	3	3	3	3	3	3	3	3	3	3	3	3	3	3	3	3
Q9D0R8	LSM12_MOUSE	Lsm12	Protein LSM12	0.332941	0.30787	0.0250713	2.93019	2.32028	0.124336	23.396	23.4227	23.505	23.4601	23.2552	23.3057	23.4064	23.5032	23.551	23.6223	23.3701	23.6343	23.3777	23.5673	23.2223	23.2943	23.5717	23.7583	23.3997	23.1502	23.9375	23.6054	23.4855	23.1752	23.8101	23.5879	23.5388	23.8796	23.6677	23.9175	23.6715	23.45	24.3151	23.9189	2	3	3	3	3	4	4	4	4	3	4	2	4	3	3	3	4	3	4	4	4	3	3	3	3	3	2	3	2	4	4	4	4	4	3	2	2	2	3	3	3	4	3	3	3	2	3	2	3	2	1	2	3	3	3	4	3	3	2	3	2	3	2	2	3	4	3	3
Q8K2F8	LS14A_MOUSE	Lsm14a	Protein LSM14 homolog A	-0.0598679	-0.00970584	-0.050162	0.340081	0.0433237	0.27462	24.3769	24.4912	24.2842	24.4435	24.6633	24.5019	24.3252	24.1349	24.1508	24.5479	24.3574	24.2718	24.3452	24.1775	24.299	24.3569	24.192	24.1784	24.497	23.9331	24.3262	24.482	24.7399	24.6291	24.5235	24.39	24.5158	24.3459	24.2451	24.0661	24.6283	24.25	24.1551	24.2012	6	6	5	5	4	5	4	5	3	5	5	5	5	5	5	5	5	5	4	5	4	4	5	5	6	6	5	6	6	6	5	4	4	4	9	9	7	8	8	8	9	9	10	9	8	7	8	8	8	9	7	8	8	9	9	9	8	8	8	8	9	8	7	8	9	9	9	9
Q8CGC4	LS14B_MOUSE	Lsm14b	Protein LSM14 homolog B	0.179067	0.0956523	0.0834152	2.38991	1.23232	1.18898	24.5588	24.4564	24.4392	24.4629	24.3466	24.3834	24.656	24.6382	24.3744	24.4484	24.4393	24.5394	24.6557	24.5189	24.5982	24.473	24.4012	24.5641	24.5572	24.4185	24.6703	24.6334	24.7268	24.6417	24.755	24.6279	24.8049	24.8612	24.5402	24.6535	24.4272	24.5322	24.6218	24.731	6	8	7	7	4	5	8	9	8	8	7	8	8	8	8	8	7	7	7	6	7	7	7	7	6	6	8	7	6	8	8	9	7	8	3	3	3	3	1	1	3	2	2	3	3	2	3	3	2	2	3	3	3	3	3	3	2	2	3	3	3	3	3	2	2	2	3	3
O35900	LSM2_MOUSE	Lsm2	U6 snRNA-associated Sm-like protein LSm2	-0.233425	-0.126224	-0.107201	1.34345	0.417037	0.30816	22.248	21.8966	21.9091	22.0436	22.269	22.1583	21.3586	21.8113	22.3513	22.0242	22.0104	21.9501	22.0731	21.8447	21.7842	22.0626	22.1664	21.9083	21.5716	22.1322	21.8011	20.6494	22.4172	22.2259	21.783	21.6285	21.7893	22.0268	22.0333	21.4384	21.735	21.8781	21.6007	21.8226	3	3	2	2	3	3	3	3	3	3	2	2	2	2	3	2	2	2	3	2	3	2	3	3	3	3	3	3	3	3	2	3	3	3	14	16	14	14	14	17	17	19	17	17	16	17	11	14	15	14	12	15	17	17	18	13	13	13	14	16	13	14	13	7	16	17	16	15
P62311	LSM3_MOUSE	Lsm3	U6 snRNA-associated Sm-like protein LSm3	-0.0155169	0.0732613	-0.0887781	0.079977	0.416929	0.581481	26.035	25.9188	25.99	25.9784	26.0377	26.116	25.8101	25.679	26.1535	26.0321	25.9043	25.9254	26.0683	25.9125	25.86	25.9481	25.9085	25.9475	25.9338	26.0303	25.9227	25.1971	25.7901	26.0592	25.8486	26.0703	26.1363	26.2796	25.9736	25.923	25.7508	25.7593	25.7849	26.0689	2	2	2	2	2	2	2	2	2	2	2	2	2	2	2	2	2	2	2	2	2	2	2	2	2	2	2	2	2	2	2	2	2	2	5	6	5	5	5	5	6	6	6	6	4	4	3	3	5	4	4	3	5	5	6	6	4	5	5	5	3	5	2	4	6	6	6	6
Q9QXA5	LSM4_MOUSE	Lsm4	U6 snRNA-associated Sm-like protein LSm4	0.0230328	0.0331724	-0.0101397	0.0992801	0.12644	0.0430479	23.3984	23.4773	23.4815	23.5813	23.4451	23.589	23.4099	23.2134	23.5846	23.6329	23.6638	23.5363	23.6354	23.4008	23.6495	23.5583	23.7385	23.455	23.6116	23.5618	23.4336	22.7959	23.1501	23.406	23.3239	23.7	23.722	23.8461	23.5338	23.6961	23.2374	23.1904	23.1906	23.6033	6	6	6	6	6	6	6	6	6	6	6	6	6	6	6	6	6	6	6	6	6	5	6	6	6	6	6	6	5	5	6	6	6	6	5	6	6	6	6	6	6	6	6	6	6	6	6	6	6	6	6	5	6	6	6	6	6	6	6	6	6	6	6	6	6	6	6	6
P62322	LSM5_MOUSE	Lsm5	U6 snRNA-associated Sm-like protein LSm5	-0.00691738	0.128786	-0.135703	0.0230572	0.70416	1.14343	21.2992	21.1471	20.7911	20.9964	21.2133	20.9178	20.9233	21.0734	21.2075	21.0589	20.7953	20.8104	21.0611	20.9873	20.608	21.0132	20.9666	20.6794	20.9225	21.0774	21.1861	20.6832	21.0419	21.1472	21.4797	21.0039	21.2848	21.1432	20.4249	21.2142	20.9384	20.9022	21.2654	20.9022	2	2	2	2	2	2	2	2	2	2	2	2	2	2	2	2	2	2	2	2	2	2	2	2	2	2	2	2	2	2	2	2	2	2	8	8	8	7	7	7	5	5	6	6	8	8	8	8	8	8	8	8	7	6	6	6	7	7	7	8	8	8	8	8	7	7	6	6
P62313	LSM6_MOUSE	Lsm6	U6 snRNA-associated Sm-like protein LSm6	0.0538954	0.260908	-0.207012	0.317715	1.91468	1.32172	25.1514	25.0351	24.7222	24.7148	25.0408	24.7953	24.6506	24.9846	25.1128	24.8783	24.3047	24.5374	24.7863	24.8089	24.6692	24.6479	24.3243	24.4569	24.7128	24.8727	24.8538	24.4943	25.2097	25.1429	25.1992	24.9352	25.0584	24.7542	24.9283	25.1787	24.8272	24.8789	25.0514	24.8133	4	4	4	4	5	5	5	5	5	5	4	4	4	4	4	4	4	4	5	5	5	5	5	4	4	5	4	4	4	5	5	5	5	5	2	2	2	2	2	2	2	2	2	2	2	2	2	2	2	2	2	2	2	2	2	2	2	2	2	2	2	2	2	1	2	2	2	2
Q9CQQ8	LSM7_MOUSE	Lsm7	U6 snRNA-associated Sm-like protein LSm7	-0.0129974	0.114531	-0.127528	0.0605467	0.668393	0.865368	22.1809	22.2117	22.1449	22.1723	22.2983	22.348	21.8476	22.0085	22.2894	22.209	22.1711	22.0882	22.1206	22.0503	22.1366	22.1239	22.0744	22.0729	22.1575	22.0803	22.204	21.2741	22.0653	21.9901	22.1824	22.3453	22.0567	22.598	22.1532	21.9268	22.0204	21.9541	22.1821	22.1614	5	5	4	5	4	4	3	4	4	3	4	5	5	5	5	5	4	5	4	5	3	2	4	5	5	5	4	5	5	3	3	3	3	3	8	9	5	8	9	9	8	7	7	7	5	7	6	7	6	8	5	5	8	8	7	7	8	7	9	8	9	6	7	7	8	9	9	6
Q6ZWM4	LSM8_MOUSE	Lsm8	U6 snRNA-associated Sm-like protein LSm8	-0.0772045	-0.0400512	-0.0371533	0.611579	0.167008	0.146764	24.918	25.1058	25.0062	25.0864	25.1027	25.1679	24.7785	24.748	25.2312	25.0865	25.1053	25.0516	25.0905	25.0431	25.0946	25.1112	25.0925	25.0562	25.0783	25.0001	25.0095	24.0246	24.8943	25.1516	24.8717	25.058	25.0456	25.1179	24.9369	24.8871	24.8775	24.8676	24.7225	25.0743	3	3	3	4	4	4	4	4	4	4	4	4	4	3	4	4	4	4	4	4	4	4	4	4	4	4	4	4	3	3	4	3	4	4	4	4	3	3	3	4	4	3	4	4	3	4	3	4	4	4	3	4	3	4	4	4	4	4	3	4	4	4	3	4	4	4	3	4
Q8BLN5	LSS_MOUSE	Lss	Lanosterol synthase	-0.152971	-0.114032	-0.0389396	1.00102	0.866171	0.427676	24.3163	24.3051	24.1165	24.2067	24.3759	24.4086	24.2161	24.1575	24.1903	24.0499	24.1437	24.2444	24.1541	24.323	24.191	24.1623	24.0716	24.1393	24.2107	24.1643	24.0783	24.1497	24.2859	24.4167	24.1743	24.1559	23.8564	23.4768	24.3113	24.2671	24.2377	24.2647	24.0448	24.0242	19	20	18	18	17	16	17	16	16	16	18	19	18	18	19	20	19	19	16	17	17	16	17	17	18	19	19	16	19	16	16	16	15	16	5	3	4	4	5	6	3	5	5	6	4	5	4	4	6	5	4	4	6	5	4	4	5	4	3	3	4	5	4	5	6	5	5	4
P24527	LKHA4_MOUSE	Lta4h	Leukotriene A-4 hydrolase	-0.0550877	0.0216375	-0.0767251	0.742371	0.245611	1.4329	25.1196	25.1329	25.1104	25.0892	25.1009	25.0875	24.9202	25.1407	25.1832	25.227	25.0638	25.0832	25.0894	25.1194	25.1786	25.1343	25.0483	25.0667	24.9826	24.9984	24.9453	24.9548	24.9128	24.9043	25.096	25.1347	25.115	25.1914	25.0708	25.1148	24.9293	24.8918	24.9726	25.0442	25	25	23	25	25	25	25	25	26	25	24	24	24	24	24	24	23	24	25	25	25	24	23	23	25	26	26	23	25	23	24	24	25	25	11	11	10	11	11	11	9	11	11	11	12	11	11	11	10	11	11	12	12	11	11	10	10	10	11	11	12	12	11	10	11	9	10	9
Q6A009	LTN1_MOUSE	Ltn1	E3 ubiquitin-protein ligase listerin	-0.00528107	-0.0238327	0.0185517	0.0328186	0.200673	0.176072	22.4795	22.6203	22.567	22.5622	22.4954	22.5365	22.3067	22.6503	22.6386	22.688	22.6344	22.6077	22.693	22.5755	22.6788	22.742	22.5715	22.5961	22.5265	22.4466	22.5132	22.5741	22.4117	22.4509	22.5952	22.6557	22.7131	22.802	22.4797	22.3353	22.5167	22.4434	22.5256	22.4248	18	19	17	16	16	16	15	15	16	17	19	16	18	18	18	16	18	17	17	16	17	14	16	15	19	19	19	18	16	15	16	17	15	17	7	8	8	8	8	7	7	6	6	5	8	8	8	8	8	6	6	8	7	5	4	5	7	7	6	8	7	7	6	7	7	5	6	5
Q6NSQ7	LTV1_MOUSE	Ltv1	Protein LTV1 homolog	0.0665699	0.0259162	0.0406537	0.113396	0.0507204	0.12349	NaN	20.3953	NaN	20.3198	20.2041	20.2517	NaN	NaN	20.4889	20.4656	20.3495	20.4407	20.5469	20.6011	20.4665	20.3069	NaN	NaN	19.702	20.5999	20.6561	20.7858	20.2005	20.0825	20.8257	20.4157	20.8561	21.2472	19.9312	NaN	20.431	19.8479	NaN	19.8114	1	3	1	2	3	2	1	1	2	2	3	2	2	3	3	2	1	1	2	3	2	2	3	2	3	3	2	3	2	1	2	3	1	2	3	3	3	3	3	3	3	3	3	3	3	3	3	3	3	3	3	3	3	3	3	3	3	3	3	3	3	3	3	3	3	3	3	3
Q9CYI4	LUC7L_MOUSE	Luc7l	Putative RNA-binding protein Luc7-like 1	0.265601	0.198624	0.0669776	2.59616	1.83448	0.470259	24.2845	24.3244	24.4249	24.2866	24.1391	24.1226	24.5824	24.5179	24.3172	24.2432	24.4344	24.5786	24.7136	24.3535	24.2925	24.3583	24.203	24.4443	24.1887	24.0684	24.5094	24.5805	24.4659	24.2868	24.7233	24.3991	24.7995	24.9475	24.4022	24.5734	24.4052	24.4511	24.5585	24.6391	6	6	5	6	7	7	6	6	6	6	6	5	5	5	5	5	4	4	7	7	6	7	6	7	7	5	6	6	6	6	7	7	7	6	2	3	3	3	1	1	NaN	1	1	NaN	3	2	3	2	3	3	3	3	1	NaN	NaN	NaN	1	1	3	3	3	2	2	1	1	1	NaN	NaN
Q7TNC4;Q9CYI4	LC7L2_MOUSE;LUC7L_MOUSE	Luc7l;Luc7l2	Putative RNA-binding protein Luc7-like 2	0.0889448	0.121999	-0.0330537	0.824214	1.31867	0.261051	22.9147	23.1025	22.8806	23.0277	22.8724	22.8565	23.1954	23.0887	22.9849	22.8727	23.2855	22.9285	23.0367	23.1147	23.018	22.8125	22.8729	22.7456	22.8687	22.844	22.9421	23.0088	22.8658	22.9081	23.2267	23.2066	23.2543	23.1178	22.8381	22.8802	23.0121	22.9829	23.0281	23.1389	5	7	6	7	7	7	6	7	7	6	5	6	6	6	6	6	6	6	6	7	6	7	7	7	7	7	7	6	7	6	7	7	7	6	13	13	12	12	13	14	16	19	17	18	13	14	13	13	13	12	12	14	16	17	18	19	16	17	13	14	16	14	12	15	16	16	18	16
Q7TNC4	LC7L2_MOUSE	Luc7l2	Putative RNA-binding protein Luc7-like 2	-0.0454187	0.0538794	-0.0992981	0.315759	0.450195	1.36384	25.2052	25.1027	25.0028	24.9578	24.8901	25.0412	25.1351	25.2505	25.0728	25.0063	24.8972	25.0783	25.1772	25.017	24.9014	24.9516	24.7707	25.0121	24.8601	24.8802	24.9063	25.1452	24.9962	24.947	25.2979	24.8907	25.0187	24.9378	25.149	24.9165	24.8161	24.8395	25.2142	25.1299	6	6	5	6	6	6	7	7	7	7	6	5	6	5	5	6	6	6	7	7	7	7	7	5	7	6	6	6	6	6	7	7	7	6	5	5	5	5	5	4	5	5	4	5	5	5	5	5	5	5	5	5	5	5	4	5	5	5	5	5	5	5	5	5	5	4	5	4
Q5SUF2	LC7L3_MOUSE	Luc7l3	Luc7-like protein 3	0.04886	0.110084	-0.0612238	0.432063	2.03391	0.889032	24.0556	24.0011	24.0819	23.9031	23.7792	23.8744	24.0887	24.1199	24.149	24.0239	24.0106	24.03	23.8745	23.9271	23.9713	23.908	23.9165	23.9012	23.8525	24.029	23.8911	24.0719	23.8668	23.9999	24.1004	24.0306	24.117	24.0915	24.0916	24.1408	23.7563	23.9697	24.1212	24.1462	8	8	7	8	9	8	9	9	9	9	6	7	8	8	8	8	7	7	9	9	9	9	9	9	8	8	8	7	8	8	9	8	9	9	2	2	2	2	2	2	2	2	2	2	2	2	2	2	2	2	2	2	2	2	2	2	2	2	2	2	2	2	2	2	2	2	2	2
Q8R4U7	LUZP1_MOUSE	Luzp1	Leucine zipper protein 1	-0.378682	0.0466649	-0.425346	1.42382	0.121914	2.00627	21.02	21.252	21.5889	20.8068	20.8124	21.0997	20.4556	21.3361	21.621	21.5259	19.951	20.4295	20.2819	21.0745	20.8948	21.0815	20.49	21.0889	20.8281	20.9351	21.0829	20.6352	20.8293	20.5682	20.6039	20.7366	20.8969	21.3386	20.0143	20.5663	20.6692	21.0079	21.1924	20.7054	4	4	2	5	6	7	7	8	8	8	3	3	4	2	6	4	3	4	8	7	8	7	6	5	3	5	4	5	4	4	6	6	6	8	2	4	2	2	1	2	2	1	1	2	3	3	2	2	2	1	2	3	2	2	2	2	3	2	3	2	2	3	2	2	4	1	3	1
Q8BGY3	LUZP2_MOUSE	Luzp2	Leucine zipper protein 2	0.168405	-0.389629	0.558034	0.221543	0.51759	0.627419	NaN	18.2145	NaN	NaN	17.8819	19.1559	NaN	17.3778	18.012	17.991	NaN	NaN	17.9019	NaN	NaN	NaN	NaN	NaN	NaN	18.9899	NaN	NaN	NaN	19.0988	NaN	18.2245	NaN	NaN	NaN	NaN	18.3876	18.4624	18.0211	NaN	NaN	2	1	1	2	2	1	2	2	2	1	1	2	1	1	1	1	1	1	2	1	1	1	2	1	2	NaN	1	1	1	2	2	2	1	34	36	35	35	35	35	34	34	35	35	36	36	35	36	35	35	36	35	36	36	34	34	33	36	33	36	35	34	35	34	35	36	35	35
P70202	LXN_MOUSE	Lxn	Latexin	-0.33813	-0.0636459	-0.274485	1.77227	0.176068	1.44258	23.0998	23.2847	22.9991	23.1008	22.8443	23.0564	22.83	23.1412	23.4051	23.3661	23.0663	23.0174	23.0122	23.1188	23.3466	23.1651	23.1028	22.736	22.7324	22.6184	22.6911	22.7311	22.0528	22.3448	22.9277	23.1751	22.9715	23.2155	22.9696	22.7152	22.4117	22.3672	22.1609	22.832	3	3	3	3	3	3	3	3	3	3	3	3	3	3	3	3	3	3	3	3	3	3	3	3	3	3	3	3	3	2	3	3	3	3	3	3	2	3	3	2	2	3	3	3	3	3	3	3	3	3	3	2	3	2	2	3	2	3	3	3	3	3	3	2	3	3	3	2
Q9WUC3	LY6H_MOUSE	Ly6h	Lymphocyte antigen 6H	0.256353	0.130272	0.126081	2.37009	1.22492	1.39031	27.4722	27.5365	27.6662	27.4861	27.3527	27.6929	27.8039	27.2854	27.523	27.5289	27.7401	27.6055	27.8016	27.4466	27.7049	27.6915	27.647	27.727	27.845	27.7023	27.6528	27.5526	27.3837	27.7515	27.4393	27.7576	27.8491	28.2156	27.7326	27.8516	27.7489	27.7882	27.6687	27.8597	9	8	9	9	9	9	7	8	8	9	8	8	9	8	9	9	8	9	9	9	8	7	8	9	9	9	8	8	9	8	8	9	7	9	23	23	22	21	22	21	21	21	21	21	22	22	23	22	22	22	23	22	21	21	22	21	21	22	22	22	22	23	23	22	22	21	20	21
Q08288	LYAR_MOUSE	Lyar	Cell growth-regulating nucleolar protein	0.345349	0.0807309	0.264618	1.13038	0.199166	0.876096	19.407	19.3044	19.7272	19.6015	19.3894	19.487	19.6055	18.6706	20.2979	19.1544	19.5763	19.4726	20.3596	19.0626	19.9864	19.517	19.5414	19.8531	19.3818	19.6668	20.3537	20.2857	19.2886	19.8616	19.4429	19.6534	19.6635	20.2793	19.5235	19.5953	20.1053	20.4732	19.2739	20.088	6	6	5	5	4	6	4	4	6	5	5	5	7	4	6	5	5	6	6	6	6	6	3	6	7	6	6	6	7	7	6	7	6	6	3	3	3	1	3	2	3	3	3	3	3	2	3	3	3	3	3	3	2	3	3	3	3	3	3	3	2	2	3	3	3	3	3	2
P97823	LYPA1_MOUSE	Lypla1	Acyl-protein thioesterase 1	0.022583	-0.00741487	0.0299979	0.10821	0.0467856	0.163808	24.7814	24.8082	24.7937	24.7313	24.444	24.4139	25.0198	24.6987	24.8589	25.0963	24.7591	24.7037	24.8006	24.8363	24.6944	24.7767	24.7882	24.8463	24.5995	24.9032	25.0986	25.024	24.5922	24.7019	24.7688	24.7067	24.6452	24.7659	24.7767	24.6339	24.7899	24.8252	25.0871	24.8725	5	6	6	6	6	6	5	6	6	6	6	6	6	6	6	6	6	6	6	5	6	6	6	6	6	6	6	6	6	4	6	6	6	6	10	11	8	9	10	11	9	10	10	9	9	10	10	10	9	9	8	9	9	10	10	10	10	9	10	11	11	9	10	11	10	11	11	10
Q9WTL7	LYPA2_MOUSE	Lypla2	Acyl-protein thioesterase 2	0.0607351	0.0942792	-0.0335441	0.783667	1.60007	0.369442	24.4147	24.6396	24.6725	24.5993	24.6664	24.6631	24.6841	24.5353	24.4655	24.4773	24.468	24.6092	24.4886	24.43	24.5208	24.4635	24.3899	24.5952	24.5932	24.6429	24.6364	24.4666	24.6409	24.7301	24.6481	24.6858	24.6491	24.7306	24.6503	24.7521	24.6326	24.6378	24.4319	24.607	10	10	10	10	9	10	10	10	10	10	10	10	10	10	10	10	10	10	9	10	10	10	10	10	10	10	10	10	10	9	11	10	10	10	5	5	6	6	6	6	6	6	6	6	6	6	6	6	6	5	6	6	6	6	6	6	6	6	6	6	6	5	5	6	6	6	6	6
Q3UFF7	LYPL1_MOUSE	Lyplal1	Lysophospholipase-like protein 1	-0.191098	-0.352329	0.161231	0.582008	1.0083	0.471293	21.7152	21.7553	21.5342	21.9651	21.738	21.9553	21.6617	21.5866	21.9939	21.4986	21.9785	21.9011	21.4392	22.4192	22.2863	22.4046	21.5962	22.413	22.1866	22.5625	21.6842	21.1371	21.1041	21.5102	21.1354	21.5674	21.4248	21.8589	21.6674	20.5393	21.5617	21.3744	22.1173	22.2463	4	4	3	4	4	4	4	4	4	3	2	3	3	3	3	3	2	3	3	2	3	2	3	2	2	3	3	4	4	2	4	3	3	3	4	5	5	5	2	4	3	3	3	3	5	5	4	4	4	5	5	5	3	3	5	4	6	4	6	4	4	4	5	5	4	4	3	4
Q8R033	LYRM2_MOUSE	Lyrm2	LYR motif-containing protein 2	0.034573	0.0121418	0.0224312	0.119516	0.0507385	0.121305	22.0075	22.4076	22.4016	22.3664	22.2284	22.0685	22.7331	22.3749	22.1601	22.1586	22.0089	22.292	22.2227	22.148	22.4824	22.4574	22.3285	22.4704	22.1667	22.3841	22.412	22.4131	22.3302	22.2672	21.7638	22.4568	22.699	22.731	22.3468	22.2329	22.264	22.218	22.1234	22.4168	3	3	3	3	3	3	2	3	3	3	3	3	3	3	3	3	3	3	3	3	3	2	3	3	2	3	3	2	3	3	3	3	3	3	5	5	5	5	4	3	4	4	5	4	5	5	5	5	5	5	5	5	3	4	5	5	4	4	5	5	5	5	5	5	4	5	5	5
Q8K215	LYRM4_MOUSE	Lyrm4	LYR motif-containing protein 4	-0.0715954	-0.0471136	-0.0244818	0.737876	0.564051	0.238052	23.5687	23.3655	23.2603	23.4549	23.3577	23.5426	23.2097	23.5182	23.3777	23.4689	23.2421	23.3214	23.3039	23.4417	23.3501	23.3318	23.4172	23.3622	23.5227	23.5145	23.435	23.54	23.2813	23.3674	23.3938	23.2978	23.246	23.5983	23.3192	23.2401	23.2117	23.4057	23.3301	23.3657	3	4	4	4	3	3	4	3	3	3	4	4	4	4	4	3	4	4	3	3	3	3	3	3	4	4	3	3	4	2	3	3	3	3	1	3	2	2	2	4	3	2	2	2	3	3	4	3	3	4	2	3	2	2	3	2	2	3	3	3	4	3	4	3	3	3	3	2
Q9DA03	LYRM7_MOUSE	Lyrm7	Complex III assembly factor LYRM7	-0.0718939	-0.0493167	-0.0225772	0.153695	0.10438	0.0520508	21.2372	21.5587	21.4454	21.2832	22.0311	20.8923	21.6955	21.013	21.0213	21.2992	20.9118	20.8793	21.4051	21.294	20.9752	NaN	20.8904	21.1313	21.9764	21.9875	21.1861	21.2951	21.5382	21.7563	21.3111	20.9859	20.8418	21.6013	21.245	20.2419	21.6569	21.6612	21.4882	21.7248	3	3	2	3	3	3	3	3	3	3	3	3	3	3	3	1	2	2	3	3	3	3	3	3	3	3	3	3	3	3	3	3	3	3	10	10	11	11	10	11	11	10	11	11	11	11	10	11	11	10	11	11	11	11	11	11	11	12	11	10	10	10	10	10	11	11	11	10
Q3UN90	LYRM9_MOUSE	Lyrm9	LYR motif-containing protein 9	0.0485578	0.300035	-0.251477	0.0861233	0.502839	0.386612	22.1429	21.7875	NaN	21.2554	21.9804	21.5749	NaN	21.9437	21.5372	NaN	NaN	NaN	21.3161	21.5289	21.1917	20.6953	NaN	NaN	20.6124	21.3637	20.945	22.6396	22.7318	21.9206	21.8222	21.5869	21.6773	NaN	21.3039	22.0644	22.028	22.4069	22.3377	20.9236	2	2	1	2	2	2	1	2	2	1	1	1	2	2	2	2	1	1	2	2	2	2	2	2	2	2	2	1	2	2	2	2	2	2	18	19	18	19	20	21	22	22	21	21	18	19	19	18	19	20	19	19	21	21	21	21	20	20	19	19	20	20	18	17	20	20	22	21
Q9D0E3	LYSM1_MOUSE	Lysmd1	LysM and putative peptidoglycan-binding domain-containing protein 1	0.301763	-0.0362044	0.337967	1.91038	0.133822	3.23113	21.5893	22.1154	21.7549	21.817	21.704	21.8501	22.0794	21.921	21.6568	21.7361	21.9348	22.1631	22.022	21.7325	22.1274	22.1621	22.2002	22.1331	22.3529	22.3214	21.9616	22.379	22.1132	22.6419	21.3575	21.9315	22.3171	22.3697	22.228	22.2231	22.1588	22.2284	22.307	22.1205	4	5	5	5	5	5	3	3	3	4	4	5	5	5	5	5	3	5	5	5	5	5	5	5	5	5	5	5	4	4	5	5	5	4	5	5	4	4	5	5	2	4	5	3	4	5	4	5	5	4	4	4	5	5	5	5	5	5	5	5	5	4	5	5	5	5	4	3
P97412	LYST_MOUSE	Lyst	Lysosomal-trafficking regulator	-0.155937	0.114823	-0.27076	0.492766	0.314047	1.68538	18.8299	19.1028	18.8822	19.0063	18.976	19.0075	18.6495	18.8713	19.1561	19.0439	18.8652	18.6002	18.841	18.8079	19.0884	18.5459	19.162	18.5903	18.8644	18.4522	NaN	18.1646	18.7705	18.111	18.0803	19.1788	18.6705	19.0517	18.9958	19.6271	18.7851	18.868	18.2076	18.5013	4	4	3	4	4	4	3	2	3	3	3	3	4	4	4	2	3	4	4	3	1	3	4	3	2	4	4	2	2	3	2	4	3	2	3	3	3	4	4	4	4	4	4	4	4	4	4	3	4	4	4	4	4	4	4	4	4	4	4	4	4	4	3	3	4	3	4	4
Q8K3C3	LZIC_MOUSE	Lzic	Protein LZIC	0.0580748	0.131376	-0.073301	0.39962	0.684934	0.314297	24.6012	24.7672	24.8321	25.0873	24.9628	24.9532	24.7768	24.6153	24.7063	24.9442	24.4163	24.7495	24.8507	24.6005	24.7687	24.8285	24.746	24.6657	25.0529	24.9932	25.1101	23.9454	24.8395	24.952	24.5197	24.9141	24.8831	24.8396	24.8899	24.9633	25.022	24.9328	24.8782	24.9845	5	5	5	5	5	5	4	3	3	3	5	5	5	5	5	5	5	5	4	4	4	3	5	5	5	5	5	4	5	4	4	4	3	4	3	3	4	4	2	2	3	3	3	3	4	3	4	4	4	3	4	4	2	2	2	2	2	2	3	4	3	4	3	2	2	2	2	3
Q9JHQ5	LZTL1_MOUSE	Lztfl1	Leucine zipper transcription factor-like protein 1	0.143035	0.0763441	0.0666906	0.908749	0.423775	0.615797	23.3218	23.4845	23.4984	23.2269	23.2947	23.3119	23.4499	23.3134	23.4492	23.4917	23.6266	23.4258	23.6024	23.4438	23.6908	23.6985	23.526	23.3386	23.3485	23.2954	23.4122	23.38	23.2396	23.2848	23.7784	23.7936	23.8085	23.608	23.5653	23.6252	22.9908	23.3567	23.2745	23.4719	6	6	4	4	7	7	7	6	7	7	5	6	6	5	5	6	4	4	7	7	7	7	7	7	6	7	7	6	4	6	7	7	7	7	5	5	5	5	4	4	3	3	4	4	5	5	5	5	5	4	4	4	4	4	3	2	3	4	5	5	5	5	4	5	4	3	3	4
Q9CQ33	LZTR1_MOUSE	Lztr1	Leucine-zipper-like transcriptional regulator 1	0.140585	0.0835695	0.0570153	3.22975	0.982482	0.555515	21.4567	21.4527	21.4761	21.3085	21.3854	21.3698	21.5764	21.5076	21.3475	21.3474	21.3781	21.5199	21.2442	21.5863	21.5862	21.5731	21.3786	21.4678	21.2826	21.336	21.5392	21.7933	21.5223	21.5099	21.6289	21.5092	21.5751	21.4672	21.5192	21.6463	21.5004	21.6545	21.5864	21.5465	7	9	9	7	7	11	8	8	9	8	8	9	8	5	8	9	6	8	9	8	9	6	6	9	6	8	8	8	8	7	8	8	6	8	4	4	4	4	3	4	2	2	3	3	4	4	4	4	4	4	4	4	2	4	4	2	3	4	3	4	4	4	4	3	3	3	3	1
A2AHG0	LZTS3_MOUSE	Lzts3	Leucine zipper putative tumor suppressor 3	0.183306	-0.219034	0.40234	0.203058	0.55329	0.70941	18.1324	19.6844	18.8609	18.8949	19.9103	19.824	17.8769	17.7289	16.9572	19.291	18.4736	19.1945	18.8085	19.1006	19.237	19.2093	18.7705	18.8605	19.6209	19.9193	18.8704	18.4509	19.4833	19.6585	19.196	19.3707	18.6439	18.7637	18.909	18.8633	18.8377	19.6177	17.8924	NaN	2	2	2	2	2	2	2	2	2	2	2	2	2	2	2	2	2	2	2	2	2	2	2	2	2	2	2	2	2	2	2	2	2	1	2	2	1	2	2	2	1	1	1	2	2	2	2	2	1	2	2	2	1	2	1	2	2	2	1	2	2	2	2	NaN	1	2	2	NaN
P24668	MPRD_MOUSE	M6pr	Cation-dependent mannose-6-phosphate receptor	0.105318	0.14518	-0.0398623	0.53548	0.854901	0.223333	23.8533	23.7089	23.8734	23.8085	23.7237	23.5654	23.7071	24.1027	23.7568	23.9529	23.7058	23.8701	23.8607	23.6493	23.7934	23.7615	23.7103	23.8437	23.5497	23.7282	24.1557	24.0324	23.3303	23.7246	23.9298	23.9802	24.1771	24.4698	23.9483	23.5244	23.8158	23.6899	23.8679	23.7025	5	5	5	5	5	5	5	5	5	6	5	5	5	5	5	5	5	5	5	5	5	6	6	5	6	5	6	5	5	5	5	5	7	5	3	3	3	3	3	3	3	3	4	4	4	3	4	4	2	3	3	4	3	2	3	4	4	4	4	3	3	3	4	2	3	3	3	3
Q9QXZ0	MACF1_MOUSE	Macf1	Microtubule-actin cross-linking factor 1, isoforms 1/2/3/4	-0.0337793	-0.0231926	-0.0105867	0.701514	0.524256	0.159229	27.6396	27.6639	27.6818	27.6917	27.5774	27.6028	27.5771	27.7147	27.7621	27.7678	27.6921	27.6869	27.6954	27.7205	27.7146	27.7355	27.6628	27.6756	27.5819	27.5883	27.6602	27.6676	27.5658	27.5554	27.667	27.6836	27.6522	27.6259	27.6893	27.6387	27.6151	27.6173	27.5802	27.5719	164	174	160	159	179	183	186	195	199	189	164	159	167	168	169	166	159	156	181	183	186	186	167	177	166	176	165	170	166	170	192	189	185	182	5	5	5	5	7	6	6	7	7	7	5	5	5	5	5	5	5	5	6	5	6	6	6	6	5	5	6	5	5	6	6	6	6	6
Q7TQE6	MACOI_MOUSE	Maco1	Macoilin	0.0120506	0.0879731	-0.0759225	0.0726074	0.638685	0.755764	23.616	23.6868	23.5844	23.693	23.7276	23.6605	23.6032	23.5652	23.7173	23.593	23.2796	23.5781	23.6028	23.6971	23.491	23.4627	23.6055	23.6628	23.2044	23.7406	23.6227	23.5609	23.7543	23.7003	23.6899	23.6875	23.7093	23.9088	23.8419	23.5418	23.3116	23.6466	23.7976	23.4325	2	2	2	2	3	3	3	4	4	3	2	2	2	2	2	2	2	2	3	4	4	4	3	3	2	3	2	2	2	3	4	4	3	3	8	8	8	8	8	8	8	8	8	8	8	8	8	8	8	8	8	8	8	8	8	8	8	8	8	8	8	8	8	8	8	8	8	8
Q922B1	MACD1_MOUSE	Macrod1	ADP-ribose glycohydrolase MACROD1	-0.309455	-0.137447	-0.172007	3.71588	1.08358	1.93961	21.0338	21.0189	21.1044	20.8849	21.0506	21.0546	20.8817	20.8727	21.0703	21.1268	20.8935	20.8671	20.9625	21.1701	20.8603	21.0318	20.9051	20.9057	20.658	20.9197	20.751	20.5035	20.5717	20.73	20.7697	20.8901	20.6987	20.6312	20.8806	20.422	20.3468	20.8546	20.7095	20.8008	5	5	4	5	6	6	6	5	6	4	5	5	5	5	6	5	5	5	5	4	5	4	6	5	5	5	6	4	4	4	4	4	5	6	10	10	10	10	10	9	9	9	9	9	10	10	10	10	10	10	10	10	9	9	9	9	10	9	10	10	10	9	10	9	9	9	9	9
Q3UYG8	MACD2_MOUSE	Macrod2	ADP-ribose glycohydrolase MACROD2	-0.0813486	-0.13146	0.0501115	0.304481	0.50796	0.178292	23.0484	23.0516	22.7101	22.7771	23.1849	23.2054	22.615	22.7513	22.6978	22.8635	22.7313	22.49	22.5647	22.9903	22.7804	22.7678	22.9103	22.5555	23.142	23.1518	23.203	23.0196	23.4677	23.3945	22.6718	22.7857	22.5873	22.1547	22.6809	22.9462	23.1506	23.1236	23.0213	22.9696	8	7	6	7	7	7	7	7	7	7	5	7	6	7	6	7	4	4	7	7	7	8	8	8	8	8	8	4	8	8	8	8	8	7	4	4	4	4	2	2	3	1	1	1	4	4	4	4	4	4	4	4	2	2	2	1	3	2	4	4	4	3	3	3	3	2	2	2
Q9QZQ8	H2AY_MOUSE	Macroh2a1	Core histone macro-H2A.1	0.181157	0.13817	0.042987	1.00662	0.765358	0.153631	25.5004	25.4839	25.5191	25.9194	25.3762	25.0927	25.7672	25.713	26.0243	25.5525	25.641	25.5632	25.9321	25.2116	25.8311	25.439	25.6042	25.7605	25.1348	25.6881	25.9329	26.0533	25.6804	25.4573	25.5855	25.8145	25.5051	25.9689	25.4921	25.9106	25.7671	25.9405	25.9632	25.8125	13	13	10	11	10	9	10	11	13	10	11	11	13	10	11	10	10	11	9	11	11	11	12	11	13	14	14	13	12	13	11	11	12	11	1	1	3	1	3	2	3	3	3	3	2	2	1	2	1	1	3	3	2	2	2	2	1	1	2	2	4	4	3	1	2	3	3	3
Q9QZQ8;Q8CCK0	H2AW_MOUSE;H2AY_MOUSE	Macroh2a1;Macroh2a2	Core histone macro-H2A.2	0.167203	0.408365	-0.241162	0.364939	1.09307	0.610862	25.3265	25.2566	24.8251	25.4861	NaN	NaN	25.4281	25.3517	25.413	24.6454	25.1819	25.1703	25.4583	24.6564	NaN	23.963	NaN	25.3946	NaN	24.6472	25.2466	25.5003	25.1555	24.3552	25.821	25.5127	25.356	24.1499	25.1786	25.9705	25.4914	25.7325	25.563	25.0617	2	2	2	2	1	1	2	2	2	2	2	2	2	2	1	2	1	2	1	2	2	2	2	2	2	2	2	2	2	2	2	2	2	2	2	2	1	2	2	2	2	3	2	3	1	1	1	2	1	2	1	2	3	2	2	2	2	2	2	2	2	1	1	1	2	2	2	3
Q8CCK0	H2AW_MOUSE	Macroh2a2	Core histone macro-H2A.2	0.240868	0.199981	0.0408865	1.55676	1.1728	0.156534	25.879	25.6915	25.8068	26.022	25.7089	25.412	26.169	25.7899	26.1272	25.7859	25.9498	25.7705	25.6805	25.4235	25.8754	25.4936	25.7361	25.8666	25.6701	26.0825	26.2354	26.2533	26.188	26.0963	25.9422	25.9228	25.7891	26.1329	25.7504	26.1413	26.305	26.309	26.4111	26.0971	11	13	11	13	12	12	11	11	10	11	13	14	11	12	12	11	11	11	10	12	10	11	12	12	13	12	11	12	11	12	12	12	11	11	3	3	3	2	3	3	3	2	3	3	3	2	3	3	3	3	3	2	3	3	3	2	3	2	3	4	2	2	3	2	4	4	2	3
Q9WTX8	MD1L1_MOUSE	Mad1l1	Mitotic spindle assembly checkpoint protein MAD1	-0.0901405	0.02486	-0.115001	0.595172	0.187896	0.870803	21.8099	21.8184	21.4822	21.4259	21.4409	21.2688	21.6183	21.8376	21.9225	21.6829	21.4433	21.5114	21.5462	21.3651	21.5969	21.5966	21.2239	21.5067	21.4055	21.7487	21.7803	21.5421	21.4174	21.5363	21.5474	21.3863	21.4709	21.524	21.4514	21.5481	21.6976	21.5893	21.7128	21.4781	7	9	11	11	11	12	13	12	13	14	11	11	12	8	9	8	10	10	13	12	15	12	13	12	10	12	11	8	8	10	14	12	12	11	3	2	2	2	2	3	2	3	2	2	2	2	3	3	2	2	2	2	2	2	2	3	3	2	2	2	3	2	3	3	3	2	3	2
Q9Z1B5	MD2L1_MOUSE	Mad2l1	Mitotic spindle assembly checkpoint protein MAD2A	-0.107742	0.0813753	-0.189117	0.810038	0.670506	1.76343	22.5947	22.6645	22.4621	22.5942	22.5271	22.2847	22.2945	22.6146	22.8861	22.7726	22.3063	22.0678	22.4812	22.4658	22.4692	22.5317	22.2992	22.2786	22.4078	22.3459	22.5421	22.7146	22.2106	22.2045	22.4417	22.5726	22.4815	22.6938	22.4091	22.4074	22.3383	22.228	22.529	22.5161	2	2	2	2	2	2	2	2	2	2	2	2	2	2	2	2	2	2	2	2	2	2	2	2	2	2	2	2	2	2	2	2	2	2	16	16	16	15	15	14	12	14	14	13	16	16	16	14	16	16	16	14	13	12	11	13	15	14	15	15	15	14	15	16	14	14	14	13
Q80U28	MADD_MOUSE	Madd	MAP kinase-activating death domain protein	0.0479599	-0.0427115	0.0906714	0.477246	0.545524	1.32347	23.754	23.7695	23.8232	23.8053	23.9288	23.987	23.8171	23.588	23.7124	23.6533	23.8199	23.8866	23.8048	23.8126	23.8083	23.8118	23.8314	23.8394	23.9668	23.9849	23.8201	23.782	23.9934	24.0814	23.8141	23.8613	23.854	23.7084	23.7808	23.733	23.9772	23.9698	23.7327	23.8871	33	34	35	34	29	31	27	29	30	30	33	35	34	34	35	33	34	34	31	28	29	29	31	31	32	34	34	33	33	30	32	31	29	29	4	5	4	4	4	4	3	4	4	3	4	4	4	4	4	4	4	4	3	4	3	4	4	4	4	5	4	4	4	5	3	4	3	3
Q4VC33	MAEA_MOUSE	Maea	E3 ubiquitin-protein transferase MAEA	-0.0129988	0.103575	-0.116574	0.114325	1.08625	1.48397	23.3736	23.396	23.2603	23.272	23.4327	23.3475	23.2307	23.2308	23.3616	23.3461	22.8408	23.0787	23.246	23.3308	23.1663	23.2499	23.2044	22.981	23.3134	23.2965	23.2892	23.2218	23.3341	23.3673	23.3352	23.4304	23.3474	23.0346	23.3022	23.1962	23.3979	23.4105	23.3375	23.3297	11	11	10	11	11	12	10	12	12	12	10	10	11	11	11	11	10	11	12	12	11	11	11	11	10	9	11	11	11	10	12	12	9	10	14	14	16	15	13	13	16	12	10	14	14	16	16	15	16	15	13	15	13	15	15	14	13	13	14	16	13	12	15	16	15	14	13	14
O54790	MAFG_MOUSE	Mafg	Transcription factor MafG	-0.134219	-0.154456	0.020237	0.122956	0.198673	0.0367181	NaN	NaN	21.5856	21.056	NaN	NaN	21.3533	21.3365	NaN	NaN	NaN	21.0894	NaN	21.3129	NaN	NaN	NaN	20.9834	21.1885	21.5834	21.8056	21.853	21.0085	NaN	NaN	NaN	21.7141	NaN	NaN	21.6111	NaN	21.4671	19.8065	21.3943	1	1	2	2	NaN	1	2	2	1	1	1	2	1	2	1	1	1	2	2	2	2	2	2	1	1	1	2	1	1	2	1	2	2	2	11	10	10	10	10	11	10	11	10	10	11	10	10	11	10	10	10	10	10	10	10	11	11	10	11	10	10	10	10	10	10	10	11	10
Q9QYH6	MAGD1_MOUSE	Maged1	Melanoma-associated antigen D1	0.0869556	0.194102	-0.107146	0.307818	0.843083	0.461005	23.0332	22.8839	22.4369	22.3765	22.7799	22.5374	22.4862	22.8215	22.8475	22.7485	22.0563	22.4131	22.6245	22.6293	22.3863	22.3937	22.2567	22.4372	22.5496	22.8294	22.6036	22.9835	22.9644	23.1046	22.7698	22.764	22.7539	22.2379	22.7432	23.3941	22.7222	23.0068	23.0404	22.389	11	12	12	12	10	12	5	11	8	9	9	11	11	12	11	11	9	8	9	10	8	9	10	10	13	12	13	9	12	9	9	9	10	8	5	4	4	4	4	5	4	5	5	5	3	3	5	4	2	3	NaN	4	5	4	4	5	4	4	5	4	4	4	3	3	4	5	4	3
Q9ER67	Q9ER67_MOUSE	Maged2	MAGE family member D2	0.117754	0.0652345	0.0525199	1.05164	0.539447	0.484154	23.6463	23.9273	23.6726	23.7759	23.807	23.8454	23.4851	23.8194	23.7849	23.7872	24.0859	23.7748	23.7452	23.7002	23.8568	23.7592	23.9626	23.6226	23.632	23.8313	23.7691	23.965	23.8154	23.7867	23.8569	23.8076	23.6744	24.0072	23.6148	24.1761	23.971	23.7966	23.9753	23.8487	3	4	5	4	3	4	3	3	3	3	3	4	3	5	4	4	3	4	3	3	2	2	4	4	4	5	5	3	5	4	3	3	3	3	7	6	7	6	7	6	5	5	5	6	7	7	7	7	7	7	6	7	6	7	6	6	6	6	7	7	6	7	7	6	6	5	5	5
Q6PCZ4	MAGE1_MOUSE	Magee1	Melanoma-associated antigen E1	0.0179375	0.12626	-0.108323	0.138908	0.811547	0.659697	22.4542	22.3415	22.2329	22.1479	22.4682	22.3474	22.2365	22.1406	22.3166	22.2618	22.1296	21.9308	22.0821	22.084	21.7082	22.2162	22.4381	21.8181	22.5824	22.2406	22.3991	22.3078	22.1911	22.482	22.2571	22.2594	22.2202	22.3126	22.348	22.4951	22.3206	22.5005	22.2683	22.1451	7	7	8	8	5	5	4	5	5	6	7	7	8	6	6	7	6	9	3	5	5	5	6	6	6	7	5	4	6	8	4	6	4	5	2	1	2	3	1	1	4	4	4	3	2	2	1	2	NaN	1	2	3	3	2	4	4	3	1	1	1	3	1	2	2	4	4	4	4
Q52KG3	Q52KG3_MOUSE	Magee2	MAGE family member E2	0.0337048	-0.0770162	0.110721	0.162344	0.349618	0.613451	22.7242	22.7079	22.9209	22.9696	22.6199	22.8284	23.1561	22.859	22.7385	22.7502	22.7329	22.8332	22.7882	22.6439	22.7583	22.8828	22.5994	22.6488	23.2295	23.0897	23.3138	23.1366	23.1668	23.3109	22.7243	22.7813	22.6017	22.6523	22.7386	22.7735	22.9693	23.231	23.0612	23.0784	9	9	10	9	6	6	5	7	6	5	8	8	9	9	9	8	8	8	7	8	8	5	9	7	11	9	8	8	6	7	8	8	7	8	8	8	6	9	7	6	7	8	8	7	8	8	7	8	8	7	7	7	6	7	6	7	7	7	7	8	8	7	8	7	7	6	5	7
Q6RHR9	MAGI1_MOUSE	Magi1	Membrane-associated guanylate kinase, WW and PDZ domain-containing protein 1	-0.0994074	-0.164966	0.0655589	0.352755	1.28238	0.305194	21.9796	21.808	22.0891	22.2187	22.5339	22.3303	21.5255	21.5881	21.9541	21.9824	21.8407	21.8124	22.224	22.1174	22.095	22.0733	22.0877	21.901	22.1865	22.1343	22.0121	21.9757	22.1949	22.2763	21.4763	21.7866	21.9332	21.4641	22.0139	21.936	22.1237	22.0895	22.1505	22.0419	6	6	5	5	7	7	7	7	7	7	5	5	5	5	5	6	5	6	7	7	7	7	7	7	7	6	6	6	5	6	7	7	7	7	11	10	10	10	11	9	10	9	9	10	10	10	10	11	10	10	10	10	10	10	10	9	11	11	9	9	11	10	10	8	9	10	9	8
Q9WVQ1	MAGI2_MOUSE	Magi2	Membrane-associated guanylate kinase, WW and PDZ domain-containing protein 2	0.0626394	-0.109369	0.172009	0.308009	0.706779	1.44663	22.8683	22.787	22.7697	22.8428	23.1659	23.0217	22.5586	22.6711	22.5986	22.7831	22.7847	22.8744	22.7628	22.8218	22.8076	22.8912	22.9172	22.8847	23.2781	23.0846	23.0623	22.982	23.2821	23.2682	22.679	22.7967	22.6868	22.5312	22.9163	22.7839	23.1469	23.2001	23.0207	22.9316	17	17	18	17	17	14	14	16	12	14	18	18	18	18	18	19	15	17	16	17	14	16	17	18	16	20	20	17	17	16	18	17	16	15	5	3	4	4	6	5	5	4	5	6	5	4	4	4	4	4	5	4	6	7	4	5	5	4	5	5	4	4	4	4	6	6	5	5
Q9EQJ9	MAGI3_MOUSE	Magi3	Membrane-associated guanylate kinase, WW and PDZ domain-containing protein 3	-0.108294	-0.181957	0.0736632	0.447893	1.38858	0.389181	21.0846	21.2336	21.1333	21.2378	21.4914	21.4947	20.6374	21.0248	20.8826	21.3061	21.0494	21.2664	21.1939	21.0071	21.2592	21.2837	21.4064	21.2301	21.1507	21.4082	20.8813	21.1975	21.4106	21.4236	20.8518	21.118	21.2486	20.9505	21.0106	20.515	21.0481	21.3345	21.3455	21.0208	10	11	9	9	9	7	7	5	8	7	11	11	11	11	9	10	10	10	9	7	6	6	9	11	9	10	10	7	11	6	7	8	6	5	9	9	7	8	9	8	8	9	9	8	7	8	7	9	7	7	7	7	8	9	8	9	9	8	9	9	9	7	8	9	9	9	9	8
Q9CQL1;P61327	MGN_MOUSE	Magoh	Protein mago nashi homolog	0.0407335	0.120509	-0.0797759	0.332245	1.28641	0.671584	26.1648	26.0717	26.0141	25.9568	26.1755	26.2403	25.8781	25.8412	26.1501	25.9905	26.0285	25.9544	26.0005	25.9729	25.9448	25.9397	25.8204	26.0659	25.9611	26.0662	26.0962	25.4924	26.0587	26.158	25.9046	26.0627	26.1596	26.3156	26.0377	26.1333	26.1054	26.1173	26.0565	25.9978	8	8	8	8	9	9	9	9	9	9	8	7	7	7	7	7	8	8	9	9	8	7	9	9	9	9	9	8	9	8	8	9	9	8	11	10	10	11	12	12	11	11	12	12	9	11	10	11	11	10	10	9	12	12	10	13	12	13	12	10	12	11	11	11	11	13	12	12
Q9CQY5	MAGT1_MOUSE	Magt1	Magnesium transporter protein 1	-0.119264	0.111222	-0.230486	0.5718	0.536605	1.67438	22.4497	22.4035	22.3499	22.301	22.0826	21.9879	22.4641	22.6075	22.614	22.3877	22.2677	21.9161	22.4802	22.1752	22.4591	22.1936	22.0244	22.2568	22.0283	22.1689	22.1531	22.3302	21.6361	21.7906	22.6241	22.3589	22.4292	22.513	22.1693	21.7982	21.9559	22.0127	22.3372	22.2568	6	6	6	6	6	5	6	6	6	6	6	6	5	5	5	6	6	5	6	6	6	6	5	6	6	6	5	5	6	4	6	6	6	6	8	8	7	4	8	7	7	9	8	6	6	6	5	6	5	6	5	5	5	5	8	8	7	7	8	7	8	7	6	8	8	7	8	7
Q8BHE8	MAIP1_MOUSE	Maip1	m-AAA protease-interacting protein 1, mitochondrial	0.0475658	-0.042227	0.0897929	0.326317	0.209743	0.506599	22.6127	23.1283	22.8892	22.7631	22.9461	22.8177	22.829	22.7529	22.7234	23.0668	23.1703	22.8704	22.7479	22.9993	23.1414	23.0423	23.2013	23.1565	22.9253	23.0603	22.3193	22.67	22.9673	22.9264	23.0638	23.0054	22.9563	22.9932	22.7466	22.6317	22.8496	22.9549	22.901	22.9024	4	4	4	5	4	4	5	4	5	4	5	5	5	5	5	4	5	4	4	4	5	4	4	4	5	5	5	5	5	5	5	4	4	5	2	2	2	2	2	2	2	2	2	2	2	2	2	2	2	2	2	2	2	2	2	2	2	2	2	1	2	2	2	2	2	2	2	2
Q9CWV0	MASU1_MOUSE	Malsu1	Mitochondrial assembly of ribosomal large subunit protein 1	0.0923786	-0.25079	0.343169	0.200359	0.802888	3.69607	20.8997	20.8483	20.7023	20.9303	20.8787	20.8138	20.9958	20.6435	20.9094	20.8213	21.3987	21.3549	21.26	21.085	20.7137	21.1695	20.8067	21.2627	21.4056	21.0547	21.4241	21.1015	21.1394	21.448	21.1212	21.2453	21.172	21.0304	20.84	19.3792	21.0874	21.2996	21.4643	20.7275	2	2	2	2	2	2	2	2	2	2	2	2	2	2	2	2	2	2	2	2	2	2	2	2	2	2	2	2	2	2	2	2	2	2	5	5	4	5	5	5	3	3	3	4	5	5	5	4	5	5	5	5	5	6	4	3	5	6	3	5	4	4	5	5	5	6	4	4
P39098	MA1A2_MOUSE	Man1a2	Mannosyl-oligosaccharide 1,2-alpha-mannosidase IB	0.000985336	-0.0271914	0.0281767	0.00461626	0.206242	0.182979	23.1758	23.2272	23.2205	23.0658	23.0004	23.0543	23.4648	22.8247	23.2558	23.3446	23.3284	22.9063	23.3408	23.1218	23.1853	23.3037	23.2757	23.1961	23.2586	23.1226	23.1597	23.315	23.1177	23.0505	23.094	23.2679	23.3485	23.4057	23.1567	22.9237	23.094	23.0981	23.0844	23.1706	10	11	9	9	9	13	12	12	10	10	8	10	11	8	11	7	8	9	11	10	8	10	7	11	9	12	10	11	10	12	9	11	10	11	6	7	6	6	6	6	5	6	6	6	6	7	6	7	7	5	6	6	6	6	7	6	6	6	7	7	7	5	7	6	6	6	6	5
A2AJ15	MA1B1_MOUSE	Man1b1	Endoplasmic reticulum mannosyl-oligosaccharide 1,2-alpha-mannosidase	-0.0154778	0.0710057	-0.0864834	0.0898965	0.463024	0.8303	21.5859	21.6476	21.7337	21.7424	21.548	21.6182	21.6503	21.723	21.7767	21.744	21.7663	21.2713	21.6385	21.5614	21.7007	21.7382	21.6401	21.8863	21.4425	21.2953	21.5622	21.5555	21.6293	21.5792	21.9269	21.6279	21.6641	21.9793	21.7289	21.7472	21.4935	21.5656	21.4621	21.4196	8	10	9	9	10	10	10	8	10	10	10	10	9	10	11	9	8	9	11	9	10	10	9	10	9	10	10	9	9	5	10	11	11	9	9	10	8	8	9	8	8	8	9	8	8	8	9	9	9	9	7	9	9	9	8	8	8	9	10	9	10	10	9	10	8	8	8	8
P27046	MA2A1_MOUSE	Man2a1	Alpha-mannosidase 2	0.187414	0.554287	-0.366873	0.354048	1.60978	1.0178	19.1051	19.5775	19.196	NaN	18.2179	NaN	19.3311	19.5415	19.4043	19.6512	18.5453	NaN	NaN	NaN	NaN	NaN	NaN	NaN	18.721	18.8395	18.8117	19.3619	19.2506	18.6735	19.3952	20.1296	19.8861	20.0392	NaN	19.6307	19.1444	18.7429	18.8003	19.1961	2	2	2	1	3	1	3	3	4	3	2	1	NaN	1	NaN	1	1	1	2	3	4	3	2	3	3	3	4	2	NaN	2	3	5	4	3	5	5	5	4	5	5	4	4	4	4	5	4	4	4	4	5	4	4	3	4	4	4	5	5	5	5	5	3	4	4	5	4	4	4
Q8BRK9	MA2A2_MOUSE	Man2a2	Alpha-mannosidase 2x	0.0308807	-0.000595311	0.031476	0.170775	0.00291417	0.227372	21.3831	21.2696	21.4518	21.3892	21.3503	21.2083	21.55	21.4216	21.5041	21.1747	21.5103	21.3146	21.5601	21.2234	21.4822	21.6124	21.4149	21.2703	21.2588	21.6212	21.56	21.24	21.2991	21.2571	21.1284	21.409	21.4128	21.5974	21.4436	21.0106	21.3631	21.5136	21.5874	21.5455	8	9	8	7	7	7	7	8	8	8	7	6	6	8	9	7	7	8	6	7	8	7	6	7	7	8	6	5	7	5	6	8	7	8	3	3	2	2	2	3	3	3	3	3	2	2	3	3	3	3	2	2	1	2	3	3	3	3	3	3	2	3	2	3	3	3	3	3
O09159	MA2B1_MOUSE	Man2b1	Lysosomal alpha-mannosidase	-0.084214	0.14296	-0.227174	0.450602	1.14036	3.37052	22.0169	21.5806	21.5667	21.6764	21.7162	21.738	21.5757	21.7689	21.6632	21.8551	21.5223	21.6693	21.7287	21.5989	21.3833	21.6309	21.4261	21.4428	21.5416	21.3648	21.4182	21.3897	21.329	21.3947	21.9441	21.8791	21.5768	21.8152	21.7285	21.1144	21.6256	21.4086	21.6625	21.5609	5	5	6	5	9	9	7	8	8	8	6	5	6	7	7	6	6	6	8	8	8	8	8	8	5	5	8	5	6	4	8	9	7	7	17	17	16	19	17	17	15	13	17	15	18	18	19	18	18	18	19	17	16	17	15	12	16	14	15	17	18	15	17	16	17	18	15	15
Q91W89	MA2C1_MOUSE	Man2c1	Alpha-mannosidase 2C1	0.0380583	0.129329	-0.0912707	0.215779	1.24931	1.29335	21.8009	21.7284	21.7624	21.6911	21.5866	21.6086	21.7455	21.8185	21.9566	21.7289	21.6039	21.5983	21.7683	21.6582	21.5871	21.6501	21.7282	21.5634	21.5801	21.6421	21.8763	21.766	21.4405	21.6581	21.9539	21.7512	21.8084	21.7042	21.2876	21.9433	21.7173	21.7247	21.9841	21.9333	8	8	6	7	7	7	7	8	8	8	6	8	8	8	7	8	5	6	7	7	7	7	8	7	7	8	7	7	8	6	7	8	7	7	9	11	10	9	10	10	10	9	11	10	10	9	9	9	9	9	9	9	11	9	11	9	10	10	10	11	10	11	10	11	10	10	10	11
Q8K2I4	MANBA_MOUSE	Manba	Beta-mannosidase	0.0601301	0.431405	-0.371274	0.14091	0.732229	0.631272	19.8634	19.5328	NaN	NaN	19.86	19.0399	19.8643	19.7627	19.6677	19.8871	19.9441	NaN	17.4938	NaN	NaN	NaN	NaN	19.8819	18.9884	19.4849	19.4346	19.7025	19.5774	NaN	20.4858	NaN	NaN	19.5965	19.935	19.3719	19.5276	19.4646	20.0009	19.5766	2	2	NaN	1	4	4	4	6	6	5	2	1	2	1	1	1	NaN	2	3	5	5	5	3	1	3	1	1	2	2	2	5	5	5	5	32	30	33	31	31	32	33	35	34	31	32	31	32	32	31	34	32	33	32	32	33	36	34	34	34	33	34	35	34	31	33	33	34	34
Q9CXI5	MANF_MOUSE	Manf	Mesencephalic astrocyte-derived neurotrophic factor	0.131242	0.228812	-0.0975695	0.546863	0.994927	0.330262	24.9347	25.0455	24.4093	24.5642	25.0693	25.0089	24.3774	24.722	24.646	24.6316	24.0811	24.3962	24.644	24.7344	24.443	24.5754	24.0705	24.3278	24.813	24.8865	24.7971	24.8366	25.2323	25.1686	25.1557	25.0302	25.0745	24.8356	24.8317	25.0991	24.8689	24.9139	24.6973	24.2143	9	9	9	9	10	9	9	10	9	9	9	9	9	9	9	9	9	9	9	9	10	10	10	10	10	9	10	9	9	10	10	10	10	9	35	37	34	35	33	35	33	34	34	33	32	34	35	35	35	34	33	34	34	34	32	34	35	34	36	35	37	34	34	34	33	34	35	35
Q64133	AOFA_MOUSE	Maoa	Amine oxidase [flavin-containing] A	0.112027	0.143654	-0.0316271	2.34046	3.78236	0.439523	24.9295	24.8652	24.9621	24.9301	24.8318	24.7728	25.0819	24.943	24.9716	24.9113	24.7856	24.8796	24.833	24.8138	24.8309	24.8846	24.9443	24.9869	24.9364	24.9379	24.9914	25.0198	24.7905	24.8015	25.0919	24.9676	25.0348	25.077	25.0254	24.9094	24.9459	25.056	25.0978	25.1138	11	10	8	8	9	10	10	10	10	10	8	9	10	10	9	9	8	9	10	9	9	10	9	9	10	9	9	11	10	8	10	10	9	11	7	7	6	6	7	7	7	6	7	7	6	7	7	7	7	7	5	6	5	7	8	7	7	7	7	7	7	7	6	6	7	7	7	7
Q9QYR6	MAP1A_MOUSE	Map1a	Microtubule-associated protein 1A	0.00980072	0.0468845	-0.0370838	0.130225	0.72465	0.535028	25.3471	25.3353	25.2138	25.2648	25.3891	25.3695	25.23	25.2306	25.2755	25.2439	25.0747	25.165	25.1796	25.3017	25.2113	25.1699	25.2321	25.1965	25.3327	25.412	25.2581	25.298	25.3573	25.3518	25.2559	25.2871	25.2762	25.2128	25.2435	25.2545	25.4111	25.3983	25.3334	25.3251	64	63	65	62	72	70	62	67	69	70	57	58	59	62	59	59	57	58	67	69	67	66	67	73	67	64	64	57	64	60	68	70	70	63	22	22	23	22	23	23	23	23	23	23	22	23	23	22	23	23	22	23	23	23	23	22	22	23	22	23	23	23	22	21	23	23	23	22
P14873;Q9QYR6	MAP1A_MOUSE;MAP1B_MOUSE	Map1a;Map1b	Microtubule-associated protein 1B	-0.0597662	-0.123909	0.0641425	0.615504	1.22297	0.502645	27.1248	27.008	26.9811	26.9994	27.1081	27.1218	27.1353	26.8565	26.8368	27.0855	26.88	27.0353	27.0155	27.0861	26.9815	27.1284	26.9155	26.948	27.2674	27.1211	27.1728	26.9035	27.4478	27.3556	26.9247	26.9333	26.8386	26.7525	27.0662	27.0102	27.0679	26.9903	26.9565	27.1197	3	3	3	3	3	3	2	3	2	2	3	3	3	3	3	3	3	3	3	3	2	3	3	3	3	3	3	3	3	3	3	3	3	2	15	14	15	14	15	15	15	15	15	16	15	18	13	16	13	13	16	13	17	15	15	15	15	15	14	15	16	13	15	14	16	14	13	15
P14873	MAP1B_MOUSE	Map1b	Microtubule-associated protein 1B	-0.0173645	0.015469	-0.0328335	0.136493	0.0861671	0.20574	28.802	28.7667	28.5723	28.6477	28.7667	28.7939	28.8131	28.6818	28.5518	28.5711	28.4057	28.4616	28.5485	28.6422	28.6095	28.6304	28.4853	28.4523	28.7802	28.8385	28.7601	28.7239	28.9808	28.9757	28.5777	28.6244	28.5655	28.4885	28.6477	28.7262	28.8381	28.8251	28.7401	28.7604	116	121	112	117	123	117	112	120	119	117	121	118	118	122	118	116	114	112	118	121	115	122	126	126	121	120	121	121	115	118	119	125	122	113	6	7	4	8	4	6	4	4	3	2	6	6	6	7	6	6	6	5	4	4	3	2	4	4	7	6	8	3	7	4	3	5	4	2
Q8C052	MAP1S_MOUSE	Map1s	Microtubule-associated protein 1S	-0.0164928	0.0234175	-0.0399103	0.272268	0.403095	0.927966	25.5017	25.4888	25.4659	25.4417	25.5111	25.4627	25.3538	25.4962	25.5346	25.4829	25.3853	25.3948	25.3863	25.5156	25.3742	25.4013	25.3769	25.3748	25.406	25.4079	25.4582	25.5278	25.5311	25.5361	25.4409	25.4837	25.5009	25.3482	25.3556	25.4942	25.5045	25.4808	25.5465	25.4192	17	19	19	19	15	16	16	17	16	16	18	19	18	17	19	21	17	18	17	18	15	15	16	17	18	19	19	15	17	17	15	19	16	16	2	2	1	2	2	1	1	1	1	1	2	1	2	2	2	2	2	2	1	1	1	2	2	2	2	2	2	2	2	2	2	2	2	1
P20357	MTAP2_MOUSE	Map2	Microtubule-associated protein 2	0.00398903	-0.0186363	0.0226254	0.0268672	0.156048	0.168971	28.9718	28.9557	28.8784	28.8963	29.1247	29.1271	28.9363	28.7357	28.7434	28.8345	28.7574	28.8407	28.8884	28.9417	28.8672	28.9241	28.8534	28.8448	29.0799	29.0963	28.9498	28.8612	29.1239	29.1736	28.7795	28.8782	28.8692	28.8049	28.9491	28.9492	29.0871	29.0288	28.9796	28.9184	82	78	82	79	78	80	79	81	80	80	83	79	82	81	81	77	80	79	81	82	81	82	82	84	81	81	84	83	80	76	80	84	82	81	3	3	2	2	5	4	4	5	5	5	2	3	3	2	3	2	3	2	4	4	4	5	5	5	3	2	1	2	1	3	5	5	4	5
P31938	MP2K1_MOUSE	Map2k1	Dual specificity mitogen-activated protein kinase kinase 1	0.146775	0.24363	-0.0968548	0.975709	1.97814	0.523222	24.5908	24.6689	24.3075	24.0263	24.371	24.4384	24.1439	24.6152	24.4083	24.5015	24.0982	24.1235	24.3615	24.4446	23.9981	24.0396	24.0604	24.198	24.3303	24.3297	24.4898	24.7116	24.6028	24.5562	24.8917	24.478	24.2774	24.4675	24.4647	24.6786	24.602	24.547	24.7359	24.3967	7	7	5	5	7	6	6	6	7	5	4	6	6	6	5	5	5	5	6	7	7	7	7	7	6	7	7	5	7	7	6	7	7	6	13	13	13	14	13	13	10	10	11	12	13	13	14	13	14	14	13	12	13	13	12	11	14	14	14	14	13	13	12	12	12	13	13	10
Q63932;P31938	MP2K1_MOUSE;MP2K2_MOUSE	Map2k1;Map2k2	Dual specificity mitogen-activated protein kinase kinase 1	0.0194929	-0.0213639	0.0408569	0.228277	0.352001	0.867575	25.0257	25.0761	25.0973	25.0129	25.0959	25.1031	24.9045	24.9537	25.1585	25.0883	25.0505	25.1376	25.2123	25.0754	25.0291	25.0922	25.1232	25.0905	25.0579	25.0518	25.1765	25.0611	25.0559	25.0803	25.1772	25.202	25.0168	25.1204	25.0656	24.9682	25.1155	25.0715	24.9743	24.9993	8	8	8	8	8	8	8	8	7	8	8	8	8	8	8	8	8	8	8	8	8	7	8	8	8	8	8	8	8	8	8	8	8	8	11	13	13	12	12	11	11	9	9	9	13	12	13	12	13	12	11	14	11	13	9	11	12	12	10	13	12	12	13	11	9	12	12	12
Q63932	MP2K2_MOUSE	Map2k2	Dual specificity mitogen-activated protein kinase kinase 2	-0.0246819	0.076412	-0.101094	0.237699	0.703637	1.21054	23.85	23.9257	23.8516	23.7839	23.9504	23.9045	23.7267	23.8911	23.8087	23.8295	23.6268	23.6501	23.6619	23.6983	23.7872	23.6864	23.6001	23.4924	23.8738	23.7004	23.9682	23.902	24.0043	23.8637	23.8993	23.8234	23.6811	23.8585	23.687	23.8211	23.8318	23.7518	24.103	23.8182	10	9	7	9	7	7	7	8	6	7	6	7	7	9	8	9	7	8	7	8	8	8	9	7	9	7	7	5	8	10	6	8	8	7	7	7	6	6	6	7	3	6	6	6	4	6	6	5	5	5	5	4	7	7	4	6	6	7	7	7	7	6	7	6	6	5	5	5
O09110	MP2K3_MOUSE	Map2k3	Dual specificity mitogen-activated protein kinase kinase 3	-0.14073	-0.0972933	-0.0434363	0.761488	0.58353	0.2834	NaN	NaN	21.4711	21.4891	21.496	21.238	21.586	21.3501	21.7323	21.425	21.0594	21.198	21.42	21.563	21.388	21.4216	21.5983	21.4825	21.4973	21.4779	21.4074	21.6144	21.5245	21.3676	NaN	21.4083	NaN	20.93	21.2645	NaN	21.3914	21.466	NaN	21.536	1	1	3	3	3	3	2	2	3	3	2	2	2	2	3	2	3	3	3	3	3	2	2	2	NaN	3	1	2	2	1	3	3	2	3	3	4	3	3	5	4	4	5	5	5	3	3	3	2	3	2	2	2	5	5	3	5	3	4	3	4	4	3	3	4	5	5	5	5
P70236;O09110	MP2K3_MOUSE;MP2K6_MOUSE	Map2k3;Map2k6	Dual specificity mitogen-activated protein kinase kinase 3	-0.0137354	-0.0146077	0.00087234	0.0936142	0.0912731	0.00567526	24.8332	24.786	24.6541	24.8599	24.8163	24.8942	24.6464	24.8875	24.6545	24.7931	24.6009	24.7074	24.7894	24.7847	24.7812	24.841	24.6	24.5762	24.7625	24.711	24.8288	24.8952	25.0491	25.0403	24.8979	24.624	24.5474	24.6764	24.6012	24.8666	24.8444	24.7814	24.9549	24.8935	4	4	4	4	2	3	3	3	3	3	4	4	4	4	4	4	4	4	3	3	3	3	3	2	3	3	4	3	4	3	3	3	3	3	9	8	8	9	7	8	7	6	7	6	9	8	9	9	8	8	9	8	6	6	7	6	7	6	7	8	8	8	8	7	6	7	6	7
P47809	MP2K4_MOUSE	Map2k4	Dual specificity mitogen-activated protein kinase kinase 4	-0.0203722	0.000198637	-0.0205708	0.150596	0.00159576	0.185797	25.4007	25.3377	25.2064	25.2424	25.3349	25.543	25.2618	25.1083	25.1671	25.3368	25.2793	25.3048	25.3551	25.2493	25.267	25.2536	25.2075	25.1306	25.3477	25.3115	25.2455	25.0724	25.3527	25.4497	25.172	25.307	25.2315	25.1272	25.4275	25.2358	25.2282	25.4608	25.1767	25.3687	11	12	12	12	11	10	10	10	12	9	12	12	11	11	12	12	12	10	11	11	11	9	11	11	12	12	12	12	11	11	10	11	10	10	5	5	3	5	3	3	3	4	4	3	3	4	4	3	4	4	5	3	4	3	4	3	4	3	5	5	4	4	4	3	4	3	3	3
Q9WVS7	MP2K5_MOUSE	Map2k5	Dual specificity mitogen-activated protein kinase kinase 5	-0.227384	-0.187611	-0.0397736	0.979111	1.12423	0.200414	21.2341	21.2152	20.9801	21.1231	21.2069	21.0319	20.6161	20.9635	21.2532	21.5933	21.1217	20.9397	20.906	20.9611	21.0154	21.0264	21.0728	21.099	21.267	21.2309	20.9646	21.0222	21.0831	21.4373	20.6068	20.9567	20.5451	21.0199	20.6295	20.3563	21.0816	21.1319	21.28	21.3358	6	6	6	5	6	5	5	6	6	6	5	6	6	6	6	6	5	5	6	6	6	7	7	7	6	6	7	6	6	4	5	6	5	6	21	21	21	22	25	24	24	26	24	25	20	20	21	20	19	22	20	23	25	25	25	23	22	24	22	24	25	19	21	24	24	25	23	22
P70236	MP2K6_MOUSE	Map2k6	Dual specificity mitogen-activated protein kinase kinase 6	-0.0340359	0.0165767	-0.0506126	0.231442	0.091962	0.337471	25.0917	25.1525	24.8848	25.0246	25.1872	25.2427	25.0262	25.025	24.8708	24.8551	24.8086	24.7808	24.8457	25.0571	24.8835	24.9767	24.8047	24.7115	25.1643	25.1281	25.0555	25.1024	25.2451	25.2321	25.105	24.9521	25.0122	24.6569	24.9242	25.0088	25.0718	25.0385	25.1297	25.121	9	9	7	8	8	7	6	7	7	7	8	8	7	7	8	7	7	7	7	7	6	6	9	7	7	8	8	7	7	8	7	6	6	6	1	1	2	2	3	3	3	3	3	3	2	2	1	1	2	2	2	2	2	2	3	3	2	3	2	3	3	2	1	1	2	2	3	2
Q8CE90	MP2K7_MOUSE	Map2k7	Dual specificity mitogen-activated protein kinase kinase 7	0.141771	-0.0546222	0.196393	0.350496	0.222273	0.7206	21.3297	21.2348	21.3113	21.305	21.3977	21.59	20.2571	20.4789	21.5165	21.8617	21.4707	21.3098	21.6867	21.4884	21.4691	21.1214	21.4365	21.2863	21.6452	21.671	20.9873	21.3452	21.5977	21.4301	21.4486	21.6092	20.8056	20.9962	21.6024	21.2286	21.2273	21.4649	21.5642	21.7535	2	4	4	4	4	4	2	3	4	4	4	4	4	4	4	4	4	3	4	4	3	4	4	4	4	4	4	3	4	4	4	4	3	3	7	8	6	5	6	8	9	8	9	8	6	7	8	8	6	7	6	6	7	7	7	7	6	7	6	6	6	5	7	8	6	6	8	8
Q66L42	M3K10_MOUSE	Map3k10	Mitogen-activated protein kinase kinase kinase 10	0.0534089	0.114561	-0.0611525	0.11413	0.527925	0.152196	20.7519	20.514	20.3127	19.976	NaN	20.8798	NaN	NaN	19.7289	NaN	20.1525	20.0553	20.3793	20.6709	19.9485	20.2367	20.3456	20.199	20.4485	20.287	20.5702	NaN	NaN	NaN	20.3765	20.3124	20.3262	20.057	20.6647	20.3383	20.8683	20.6374	20.5667	19.992	3	4	3	4	1	2	1	1	2	1	3	3	2	2	3	3	3	2	2	3	3	1	1	1	3	2	2	2	2	3	2	4	3	2	6	7	6	7	7	7	7	7	7	7	7	7	6	7	7	6	7	6	7	7	7	6	7	7	6	7	7	7	6	6	6	6	6	7
Q60700	M3K12_MOUSE	Map3k12	Mitogen-activated protein kinase kinase kinase 12	-0.0265533	-0.211952	0.185399	0.0809792	1.30677	1.20659	21.2767	21.296	21.3542	21.5122	21.5025	21.7739	21.2099	21.1004	20.8784	21.5271	21.4562	21.5551	21.4779	21.3157	21.5097	21.2841	21.4327	21.5356	21.9632	21.8843	21.3998	21.2796	21.5493	21.7563	21.122	21.3859	21.0894	21.0447	21.5004	20.7763	21.6329	21.6238	21.4228	21.5677	3	3	3	3	3	3	2	3	3	3	3	3	3	3	3	3	3	3	3	3	3	3	3	3	3	3	3	3	3	3	3	3	3	3	5	5	4	5	4	5	5	3	4	5	5	5	5	3	4	5	4	5	5	5	5	4	5	5	4	5	4	4	4	4	5	5	5	5
Q61083	M3K2_MOUSE	Map3k2	Mitogen-activated protein kinase kinase kinase 2	0.60947	0.549044	0.0604261	0.826887	1.17448	0.0764976	NaN	NaN	19.9	NaN	20.2387	19.1798	19.1354	20.5227	NaN	NaN	19.7449	20.3845	20.1949	20.0379	19.7664	20.4886	NaN	NaN	19.5956	20.1931	18.661	NaN	19.6892	19.6571	21.1879	21.0271	21.1858	20.6821	NaN	NaN	20.258	19.8489	19.7492	19.2995	1	1	2	1	3	2	2	2	1	1	2	2	2	2	2	2	1	1	2	2	2	1	2	3	2	3	2	2	1	1	2	3	3	2	5	5	4	4	4	4	4	4	4	4	4	5	4	4	4	5	4	4	4	4	4	4	4	4	5	5	4	5	4	5	4	4	4	4
Q9ESL4	M3K20_MOUSE	Map3k20	Mitogen-activated protein kinase kinase kinase 20	-0.0573561	0.216985	-0.274341	0.131564	0.604135	0.787624	21.4098	21.495	NaN	21.4183	21.1388	20.7593	21.0268	21.729	21.7889	21.8456	21.5514	21.3665	NaN	21.4536	NaN	NaN	21.4126	NaN	21.0662	20.657	21.3923	21.4545	20.6012	20.3139	21.2502	21.6932	21.8562	21.8513	21.2341	21.4681	21.0926	21.2249	20.7436	21.025	2	3	1	2	5	5	3	3	3	3	2	2	1	3	1	1	2	1	3	4	3	4	5	4	3	3	2	2	2	2	3	3	4	3	7	9	11	11	11	12	13	12	13	14	11	11	12	8	9	8	10	10	13	12	15	12	13	12	10	12	11	8	8	10	14	12	12	11
O08648	M3K4_MOUSE	Map3k4	Mitogen-activated protein kinase kinase kinase 4	-0.129116	-0.055109	-0.0740067	1.5862	0.440629	1.00339	21.2691	21.3521	21.2806	21.2836	21.2801	21.4018	21.2702	21.2496	21.3167	21.2562	21.3225	21.2213	21.1112	21.3099	21.36	21.4019	21.2562	20.9783	21.3796	21.1713	21.2823	21.0683	21.1341	21.1113	21.2441	21.4253	21.0873	21.0216	21.1995	21.3342	20.8603	21.0878	21.2346	21.1743	7	7	7	7	7	7	8	9	7	7	7	6	7	7	7	8	8	7	7	9	7	6	7	7	8	9	6	5	7	5	9	8	6	7	5	5	3	5	5	4	5	6	5	3	4	3	4	5	3	4	3	4	4	5	5	6	5	5	5	5	5	4	4	5	5	5	6	5
O35099	M3K5_MOUSE	Map3k5	Mitogen-activated protein kinase kinase kinase 5	0.100146	-0.106139	0.206285	0.246515	0.342957	0.745577	19.3383	19.1227	19.5146	18.8475	19.2461	19.6017	NaN	18.6915	NaN	NaN	19.5849	19.5092	19.425	18.6293	19.4152	19.5605	19.7419	19.6768	19.4719	19.4941	NaN	18.9132	19.452	19.338	19.0442	19.2562	19.5185	19.2561	19.4578	19.0758	19.8741	18.6832	NaN	19.487	2	2	2	2	2	2	1	2	1	1	2	2	2	2	2	2	2	2	2	2	1	2	2	2	2	2	2	2	2	2	2	2	1	2	7	8	9	9	8	7	7	8	7	8	7	6	7	8	7	5	8	7	7	7	6	9	8	9	9	9	9	5	7	8	7	9	8	6
Q62073	M3K7_MOUSE	Map3k7	Mitogen-activated protein kinase kinase kinase 7	-0.0427565	0.133944	-0.1767	0.209874	1.23263	1.38907	21.775	21.8351	21.5524	21.8001	21.3886	21.3717	21.8556	22.0762	21.7645	21.8754	21.6244	21.3674	21.8145	21.7309	21.4974	21.7478	21.2278	21.6033	21.7149	21.3896	21.6512	21.5623	21.4034	21.4038	21.7671	21.7037	21.4778	21.968	21.7933	21.6626	21.501	21.6896	21.6951	21.6089	8	9	8	7	5	6	5	4	5	4	8	7	8	8	7	7	7	5	4	5	5	5	5	6	7	9	9	5	8	6	6	5	5	5	2	2	2	2	2	2	1	2	2	1	2	2	2	2	2	2	2	2	1	2	1	2	1	2	2	2	2	2	2	2	2	2	2	2
Q3U1V8	M3K9_MOUSE	Map3k9	Mitogen-activated protein kinase kinase kinase 9	0.340718	0.0818962	0.258822	0.305541	0.0820623	0.293347	NaN	18.6559	NaN	NaN	18.5471	18.2403	19.0597	NaN	NaN	NaN	19.5442	19.2635	19.4944	19.2218	19.2783	19.6456	NaN	19.9457	18.4827	18.1058	18.3818	17.6027	18.3559	18.1768	NaN	19.5254	19.3302	19.4117	19.6178	19.5633	NaN	17.8377	17.479	NaN	1	2	1	1	2	2	2	1	1	1	2	3	2	2	3	2	1	2	2	2	3	2	2	2	1	2	2	2	2	2	1	2	3	1	4	3	3	3	3	3	3	4	4	3	3	3	4	3	3	3	3	3	3	3	4	4	4	3	3	3	4	3	4	3	4	3	4	3
P27546	MAP4_MOUSE	Map4	Microtubule-associated protein 4	0.0155874	0.0540081	-0.0384207	0.172602	0.638896	0.376095	27.8104	27.7706	27.5603	27.5605	27.7665	27.7034	27.5609	27.6742	27.661	27.7065	27.4979	27.4982	27.5916	27.6817	27.6022	27.7148	27.4229	27.5521	27.6769	27.7106	27.5775	27.7657	27.8579	27.7962	27.7413	27.6921	27.6587	27.6211	27.6877	27.7767	27.6958	27.6798	27.8005	27.5765	34	35	33	32	34	35	33	35	33	33	34	34	33	34	33	34	31	32	33	35	33	34	35	35	35	33	35	32	34	33	34	35	34	32	3	3	3	3	3	3	3	3	3	3	3	3	3	3	3	3	3	3	3	3	3	3	3	3	3	3	3	3	3	3	3	3	3	3
Q99JP0	M4K3_MOUSE	Map4k3	Mitogen-activated protein kinase kinase kinase kinase 3	-0.118023	0.0178495	-0.135873	0.380905	0.0491125	0.620737	21.7772	21.7402	21.3757	21.374	21.7779	21.1924	21.4016	22.0178	21.5727	21.3517	21.2681	21.3844	21.262	21.39	21.2206	21.3506	20.7015	21.3677	21.6686	21.564	21.5443	21.812	21.7192	21.6584	21.7225	21.5366	20.865	20.7831	21.2924	21.4845	21.8486	21.7927	21.6217	21.4539	7	7	7	7	6	6	5	4	4	4	7	8	7	7	7	5	6	7	2	5	5	5	7	5	7	8	7	5	6	7	5	5	5	4	5	4	5	6	7	9	8	9	10	10	5	5	4	2	4	4	4	5	7	7	8	9	8	7	6	5	6	4	4	5	8	7	8	9
P97820	M4K4_MOUSE	Map4k4	Mitogen-activated protein kinase kinase kinase kinase 4	-0.0422691	-0.0310319	-0.0112373	1.09787	0.468152	0.140735	24.5591	24.667	24.5307	24.6448	24.5907	24.6243	24.6619	24.5874	24.5398	24.6024	24.4294	24.5756	24.6023	24.6143	24.6213	24.5725	24.4673	24.4244	24.6494	24.6419	24.7017	24.6004	24.6634	24.6898	24.4921	24.5311	24.5826	24.4731	24.5437	24.5357	24.6181	24.6371	24.572	24.5997	20	21	20	20	20	22	21	22	19	22	19	21	20	20	20	21	18	19	20	19	21	22	22	20	22	21	22	20	21	20	22	23	22	16	8	8	8	8	8	8	8	8	8	8	7	8	8	8	8	8	8	7	8	8	8	8	8	8	8	8	8	7	7	8	8	8	8	8
Q9JM52;P97820	M4K4_MOUSE;MINK1_MOUSE	Map4k4;Mink1	Mitogen-activated protein kinase kinase kinase kinase 4	-0.0272226	-0.0951891	0.0679665	0.0396689	0.1886	0.143715	21.6984	21.4688	21.6066	21.5497	22.1417	21.9038	21.1869	21.9205	21.3015	20.3762	21.4729	21.4329	21.5218	21.6533	21.496	21.6756	21.8384	21.7024	22.0048	22.2699	21.3027	20.745	22.0998	20.9518	21.7762	21.1988	21.5483	21.414	21.3346	NaN	21.886	21.9769	20.1908	22.0683	2	2	2	2	2	2	2	2	2	2	2	2	2	2	2	2	2	2	2	2	2	2	2	2	2	2	2	2	2	1	2	2	2	2	2	2	2	2	2	2	2	4	4	2	2	3	2	2	3	2	3	2	3	2	3	4	3	2	2	2	2	3	2	2	3	3	4	3
Q9JM52;P97820;P83510	M4K4_MOUSE;MINK1_MOUSE;TNIK_MOUSE	Map4k4;Mink1;Tnik	Traf2 and NCK-interacting protein kinase	-0.0294718	-0.011781	-0.0176907	0.394465	0.105839	0.204574	25.3964	25.3448	25.3407	25.2872	25.2984	25.369	25.421	25.3049	25.3671	25.2917	25.1928	25.1639	25.364	25.4088	25.2709	25.255	25.2571	25.2351	25.3015	25.3201	25.447	25.3436	25.4905	25.4916	25.1506	25.2428	25.2596	25.1848	25.3097	25.4186	25.389	25.4246	25.3762	25.3706	9	9	8	9	10	9	8	10	10	9	9	9	9	10	8	10	8	9	10	9	10	10	10	9	9	10	10	9	10	10	10	10	10	10	8	8	8	9	10	8	10	10	10	10	8	7	6	6	8	7	6	7	10	10	10	10	9	9	8	8	8	8	8	9	10	10	10	10
Q8BPM2	M4K5_MOUSE	Map4k5	Mitogen-activated protein kinase kinase kinase kinase 5	-0.00806828	0.00268805	-0.0107563	0.0635417	0.0241559	0.0993721	22.839	23.0749	23.0661	22.9995	22.9847	23.0489	22.7665	23.0691	23.0008	23.0938	23.0047	23.0181	23.1584	22.932	23.0234	23.0569	23.0091	22.7951	22.9038	22.9345	23.0213	23.0095	22.8555	23.0477	22.9161	22.8969	22.8404	23.0272	23.0893	22.9622	23.0771	22.8954	23.0208	23.1369	12	13	9	11	13	14	9	12	12	11	10	12	12	12	11	10	10	12	12	12	12	13	14	12	12	13	14	9	12	12	15	14	13	9	2	2	2	2	3	2	NaN	2	NaN	1	2	2	2	2	2	1	2	2	2	1	1	1	2	2	1	1	1	1	2	1	2	2	1	3
Q7TSJ2	MAP6_MOUSE	Map6	Microtubule-associated protein 6	0.146702	0.0367408	0.109961	1.78718	0.29586	1.0436	27.1979	27.1805	27.2568	27.2272	27.4258	27.448	27.22	27.0666	26.9765	27.0913	27.1383	27.2215	27.1636	27.2351	27.1816	27.1735	27.3145	27.3262	27.4797	27.5272	27.2986	27.2893	27.5488	27.5683	27.3071	27.3682	27.4476	27.2847	27.3525	27.3321	27.4233	27.5402	27.2128	27.289	42	43	42	43	44	45	42	43	38	40	42	42	44	42	41	41	41	42	43	42	41	42	45	43	44	45	43	42	43	41	43	44	44	43	9	8	8	8	8	8	7	5	6	5	8	9	9	8	7	8	8	8	8	7	7	6	8	8	10	9	9	7	8	8	6	8	6	6
A2AJI0	MA7D1_MOUSE	Map7d1	MAP7 domain-containing protein 1	0.00282154	-0.0233692	0.0261908	0.0124458	0.100283	0.112772	24.0565	24.0621	23.9427	23.9879	24.1841	24.2567	23.6477	23.8014	23.9883	24.1077	23.7376	23.8728	23.9602	23.95	24.0217	23.7765	23.8384	23.8227	24.1691	24.0633	24.1714	24.053	24.456	24.5231	23.9078	23.971	23.8142	23.8065	23.9992	24.0043	24.3107	24.2742	24.0807	23.8948	20	20	18	18	18	20	17	17	18	19	16	17	19	18	17	17	19	17	20	19	18	18	19	20	19	18	18	16	19	20	18	20	19	18	4	4	5	5	6	5	5	6	6	4	4	3	5	4	5	5	5	4	4	5	5	6	6	6	5	5	5	5	4	6	5	6	6	5
A2AG50	MA7D2_MOUSE	Map7d2	MAP7 domain-containing protein 2	0.108887	0.0520244	0.0568626	0.6882	0.327821	0.29673	23.1214	23.1953	23.0705	23.0945	23.4993	23.4337	22.9415	22.8917	22.8257	22.9818	22.8927	23.1219	23.0129	23.1493	23.0465	22.9544	23.0735	23.1028	23.3627	23.405	23.0456	23.1725	23.4933	23.4404	23.1687	23.289	23.2453	23.1327	23.0681	23.0913	23.3325	23.5217	23.2153	23.0796	8	10	8	8	9	9	7	9	7	8	6	7	8	7	8	8	8	7	8	9	8	8	9	10	10	10	9	7	8	9	8	8	8	8	5	5	5	5	5	5	5	5	4	4	4	4	5	5	5	4	4	5	4	5	4	5	5	5	5	5	5	3	5	5	5	5	5	4
Q3TRR0	MAP9_MOUSE	Map9	Microtubule-associated protein 9	0.264476	0.173132	0.0913436	2.53899	1.39346	0.581314	23.0351	23.1038	23.2154	23.1585	23.0518	22.9295	23.535	23.1718	22.9729	23.027	23.2194	23.1368	23.0664	23.0834	22.8111	22.8904	23.1351	23.3583	23.1981	23.3656	23.3692	23.4055	23.443	23.4773	23.1942	23.2387	23.7252	23.5918	23.3496	23.4218	23.3608	23.4427	23.1813	23.3396	15	14	15	15	13	13	13	13	13	13	16	15	14	14	12	14	15	15	15	15	14	14	14	14	15	15	15	15	14	15	14	15	15	14	8	8	8	8	7	7	7	8	7	7	8	8	8	8	7	8	8	8	7	8	7	6	7	7	8	6	8	8	8	8	8	7	8	7
P63085	MK01_MOUSE	Mapk1	Mitogen-activated protein kinase 1	0.0567337	0.0984243	-0.0416906	0.932921	1.64043	0.45156	26.8157	26.7475	26.5746	26.5935	26.7984	26.7559	26.5825	26.6287	26.6625	26.6794	26.4449	26.5161	26.6193	26.6582	26.6771	26.705	26.5333	26.4877	26.6586	26.7082	26.5942	26.7807	26.8068	26.8003	26.7839	26.6841	26.7209	26.6523	26.7227	26.8249	26.798	26.8038	26.7457	26.6696	19	21	21	20	21	21	19	20	21	22	19	20	20	22	19	20	18	20	21	22	20	19	20	22	21	20	20	19	20	20	21	22	22	19	6	6	4	6	4	6	3	3	3	4	5	5	5	6	5	5	5	5	4	4	4	5	4	5	4	4	4	4	4	5	5	5	3	3
P63085;Q63844	MK01_MOUSE;MK03_MOUSE	Mapk1;Mapk3	Mitogen-activated protein kinase 1	-0.117586	-0.0192757	-0.0983103	0.539566	0.0587629	0.633903	27.2094	27.1917	26.9645	27.1424	27.0455	27.1786	NaN	NaN	NaN	27.1628	27.0092	27.026	26.9727	26.9913	26.6196	27.1919	26.913	27.264	NaN	27.0155	NaN	NaN	NaN	27.2919	26.8542	26.9735	NaN	26.7365	27.0653	27.4217	NaN	NaN	NaN	NaN	2	2	2	2	3	2	2	2	2	2	2	2	2	2	3	2	3	2	2	2	2	2	1	2	2	2	2	3	2	2	1	1	2	2	7	9	10	10	7	9	9	8	9	8	10	10	9	10	8	9	9	9	8	7	10	8	7	7	7	8	9	9	9	9	9	8	7	8
Q61831	MK10_MOUSE	Mapk10	Mitogen-activated protein kinase 10	0.0810381	0.0728024	0.00823569	0.571243	0.886507	0.0526591	22.4341	22.8508	22.7011	22.7573	22.7019	22.7818	22.9013	22.664	22.7375	22.311	22.6916	22.6024	22.6921	22.8047	22.8014	22.7808	22.5926	22.6973	22.6133	22.7103	22.8328	22.4918	22.6861	22.6953	22.9368	22.8862	22.8857	22.5025	22.8655	22.647	22.7577	22.7153	22.7451	22.7096	4	4	4	4	4	4	4	3	4	3	4	4	4	4	3	4	4	4	4	4	4	3	4	4	4	4	4	4	4	4	4	4	4	4	5	6	4	4	4	4	5	4	4	4	3	3	5	5	4	4	4	3	4	4	5	6	4	4	4	6	5	4	5	6	5	5	6	3
Q61831;Q91Y86;Q9WTU6	MK08_MOUSE;MK09_MOUSE;MK10_MOUSE	Mapk10;Mapk8;Mapk9	Mitogen-activated protein kinase 10	0.135929	0.0818821	0.0540471	0.439757	0.216584	0.173751	24.5181	24.3949	24.3955	24.365	24.7579	24.6383	24.1434	24.5017	24.2036	24.1453	24.5913	24.1335	24.3998	24.5877	23.631	24.0599	24.2787	24.4997	24.6024	24.5604	24.5501	24.5947	24.8953	25.0615	24.4685	24.9067	24.5859	23.6801	24.3426	24.7456	25.0217	25.0233	24.3979	24.2508	4	4	4	3	5	4	4	4	4	4	4	4	3	4	5	4	4	4	6	4	4	4	4	4	4	4	4	4	4	4	4	4	4	4	2	4	3	4	3	2	4	2	3	2	3	4	4	4	3	4	4	4	3	3	3	2	3	3	3	3	3	2	2	2	4	2	3	3
Q61831;Q9WTU6	MK09_MOUSE;MK10_MOUSE	Mapk10;Mapk9	Mitogen-activated protein kinase 10	0.0189793	0.0443128	-0.0253335	0.0654071	0.158003	0.108034	24.0254	23.982	23.9151	23.7359	24.1588	23.7395	23.6882	24.0757	23.8389	23.9508	23.6535	23.7674	23.8534	24.0374	23.4952	23.9422	23.4737	23.7691	23.8704	23.9302	23.8964	24.2341	24.2646	24.2119	24.1352	23.6579	24.0822	23.5119	24.0461	24.1652	24.0374	24.0854	24.1982	23.3807	2	2	2	2	2	2	2	2	2	2	2	2	2	2	2	2	2	2	2	2	2	2	2	2	2	2	2	2	2	2	2	2	2	2	2	2	2	3	3	3	2	3	2	3	2	3	2	2	3	3	2	3	3	2	2	2	3	3	3	3	2	3	3	3	2	2	3	2
P47811	MK14_MOUSE	Mapk14	Mitogen-activated protein kinase 14	-0.132746	-0.0241258	-0.108621	0.339264	0.0931732	0.343096	20.2446	20.7601	20.5333	20.6516	20.7235	20.3377	19.4391	20.843	NaN	20.9884	20.4788	20.3392	20.464	20.6016	20.8298	20.5507	20.2414	20.1009	20.3693	20.0741	20.3643	20.6227	20.3576	20.1179	20.0374	20.6654	20.3907	20.7024	20.5393	20.1099	20.4179	20.1056	20.358	NaN	2	2	2	2	3	2	2	2	1	2	2	2	2	2	2	2	2	2	2	3	2	2	2	2	2	2	2	2	2	2	2	2	2	1	79	78	77	77	77	79	75	76	77	75	77	76	79	80	76	76	76	76	77	76	78	75	78	81	80	79	79	73	78	75	78	82	77	79
Q63844	MK03_MOUSE	Mapk3	Mitogen-activated protein kinase 3	-7.93457e-05	-0.0263768	0.0262975	0.000776816	0.311221	0.446945	24.9991	24.9089	24.931	24.9109	24.9726	25.0001	24.9283	24.8812	24.942	24.8998	24.8701	24.8868	24.9616	24.9541	24.9118	24.975	24.9254	24.8771	24.8714	25.0323	25.0049	25.0097	25.0806	25.1308	24.7711	24.8917	24.8811	24.8413	25.0137	24.9644	25.0841	25.0905	24.9086	24.9266	12	14	11	12	15	13	11	12	11	10	13	11	13	15	13	14	11	12	12	12	11	10	14	13	14	15	12	12	12	11	12	11	12	10	34	36	34	31	28	30	24	26	26	27	30	35	31	33	33	34	32	32	28	26	25	27	31	28	35	35	32	22	35	33	31	32	28	24
Q6P5G0	MK04_MOUSE	Mapk4	Mitogen-activated protein kinase 4	0.342891	0.0854106	0.25748	0.506723	0.105471	0.437755	19.0213	18.734	19.344	NaN	19.5169	18.4957	NaN	19.5534	NaN	18.1398	19.0358	18.7568	NaN	19.1254	NaN	NaN	20.4851	NaN	19.2386	19.1151	18.945	18.6979	NaN	19.6669	19.2972	NaN	NaN	NaN	NaN	18.0768	19.7425	19.4949	19.6352	19.6437	2	2	2	1	3	2	1	2	1	2	2	2	1	2	1	1	2	1	2	3	2	2	1	3	3	1	1	1	1	3	2	2	2	2	20	21	20	18	23	21	19	21	18	19	19	19	20	20	20	20	17	19	20	22	19	19	22	21	20	22	21	18	20	22	21	21	21	18
Q9WVS8	MK07_MOUSE	Mapk7	Mitogen-activated protein kinase 7	-0.00791149	0.0546877	-0.0625992	0.0259772	0.224728	0.28778	21.554	21.7462	21.585	21.8026	21.3322	21.8679	22.0881	21.5131	21.4959	21.6205	21.326	21.7851	21.5193	21.7842	21.7046	21.7938	21.1917	21.2727	21.8986	21.7066	21.9044	21.5704	21.3694	21.5445	21.4396	21.6476	21.7165	21.533	21.4805	21.7061	21.9382	21.5421	21.3195	22.2032	6	5	6	6	5	5	5	5	4	5	6	6	6	6	6	5	6	6	4	4	4	4	5	5	6	6	5	5	5	3	4	5	4	3	11	11	10	11	11	10	9	10	10	10	10	9	11	10	11	10	10	10	10	11	10	10	11	11	10	11	11	10	11	11	11	11	11	9
Q91Y86	MK08_MOUSE	Mapk8	Mitogen-activated protein kinase 8	-0.00905056	-0.0571103	0.0480597	0.0697533	0.654392	0.466385	24.2725	24.3037	24.2936	24.3185	24.3146	24.4976	24.407	24.0469	24.1942	24.2795	24.2893	24.3603	24.3658	24.3462	24.4196	24.3216	24.258	24.3799	24.4131	24.4993	24.2912	24.0016	24.3431	24.4832	24.2233	24.3205	24.2195	24.1864	24.4109	24.1996	24.4392	24.1915	24.3282	24.3185	8	8	7	8	4	5	5	4	4	5	7	8	7	8	6	7	7	7	5	5	6	5	4	4	7	8	8	6	7	7	5	6	6	6	10	11	10	11	9	9	9	9	10	9	10	11	11	10	10	11	11	10	9	9	9	9	9	9	10	11	10	11	11	9	9	9	9	9
Q9WVI9	JIP1_MOUSE	Mapk8ip1	C-Jun-amino-terminal kinase-interacting protein 1	0.0924652	0.0508081	0.0416571	1.04852	0.35533	0.279463	22.5241	22.4919	22.3795	22.582	22.3409	22.4247	22.7358	22.5539	22.4272	22.4611	22.4741	22.4139	22.5837	22.5125	22.1477	22.3543	22.6144	22.4425	22.5446	22.4866	22.7978	22.822	22.5322	22.7466	22.3619	22.549	22.6457	22.5468	22.6929	22.5809	22.5237	22.7241	22.4901	22.7307	9	10	8	9	10	9	7	9	9	10	8	11	9	10	9	9	7	11	11	11	9	8	9	10	8	11	9	8	8	8	11	9	9	9	6	6	7	7	7	7	5	6	5	6	6	7	8	7	7	7	8	7	6	6	7	8	7	7	9	8	7	7	7	8	6	8	7	5
Q9ERE9	JIP2_MOUSE	Mapk8ip2	C-Jun-amino-terminal kinase-interacting protein 2	-0.00458853	-0.196451	0.191862	0.00978706	0.833027	0.968701	21.596	21.7608	21.7032	21.4521	22.0824	21.6156	21.6466	NaN	20.9571	21.6477	21.6478	21.7944	22.0177	21.7182	21.7597	21.4659	21.4653	21.7779	21.7084	22.0118	21.7615	21.6283	22.0371	22.3879	21.0453	21.3075	20.9207	21.6559	21.7414	21.558	21.8552	21.8661	21.9852	22.0874	4	4	4	4	4	4	2	1	2	2	4	4	4	3	4	4	4	4	3	3	2	3	3	3	4	4	4	4	4	3	3	3	2	2	6	5	6	6	6	5	6	6	6	4	6	6	6	7	6	7	7	7	5	6	4	5	6	6	6	7	5	3	6	5	7	6	6	5
Q9ESN9	JIP3_MOUSE	Mapk8ip3	C-Jun-amino-terminal kinase-interacting protein 3	0.00479698	-0.0375005	0.0422974	0.0368537	0.442373	0.410079	24.0191	23.952	24.1038	24.0245	24.24	24.1887	23.881	23.8486	23.9872	23.9642	23.9907	23.9991	24.0142	24.0445	24.0606	24.0233	23.9857	24.0322	24.1998	24.1388	24.0726	23.8435	24.2386	24.2412	23.9651	24.0487	23.9645	24.0615	24.0421	23.9207	24.1081	24.1603	24.038	23.9481	27	29	27	29	27	29	27	25	27	27	29	30	30	28	28	27	28	28	28	26	28	27	25	27	28	29	30	28	27	26	30	29	27	26	3	3	4	4	4	3	4	4	4	4	3	3	3	3	2	3	4	3	2	3	4	3	2	3	3	3	4	3	3	2	2	2	3	3
Q58A65;Q9ESN9	JIP3_MOUSE;JIP4_MOUSE	Mapk8ip3;Spag9	C-Jun-amino-terminal kinase-interacting protein 4	0.0246616	-0.0266448	0.0513064	0.277842	0.527613	0.927921	24.6671	24.6777	24.7066	24.7999	24.8705	24.842	24.7156	24.5556	24.6158	24.6556	24.7505	24.7479	24.6961	24.7718	24.7216	24.7361	24.7078	24.8262	24.7569	24.8127	24.7072	24.7284	24.8331	24.8711	24.7215	24.736	24.7888	24.7605	24.6761	24.7571	24.7546	24.7463	24.8328	24.5794	6	6	6	5	5	6	4	5	6	6	5	5	5	5	5	5	5	5	5	5	6	5	4	6	6	6	5	6	6	6	6	6	5	5	2	2	3	3	2	3	3	3	2	2	3	3	3	3	3	3	3	3	3	2	3	3	2	2	2	3	2	3	2	3	3	2	2	3
Q9WTU6	MK09_MOUSE	Mapk9	Mitogen-activated protein kinase 9	-0.125135	-0.0131565	-0.111978	0.497611	0.0321788	0.353069	22.7159	22.7763	22.7246	22.8625	23.0147	22.8674	22.9953	22.058	22.7489	22.7475	21.6203	22.7603	22.0112	22.9207	22.582	22.9055	22.7601	22.3825	22.8589	22.9998	22.7377	22.7382	22.6782	22.9922	22.6244	22.7095	22.6563	21.8746	22.8555	22.6438	22.8006	22.6403	22.6244	22.8302	3	3	3	3	3	3	3	3	3	3	3	3	3	3	3	3	3	3	3	3	3	2	3	3	3	3	3	3	3	2	3	3	2	3	6	6	6	6	6	6	5	5	5	6	6	6	6	6	6	6	6	6	6	6	6	6	6	6	6	6	6	6	6	6	6	6	6	6
P49138	MAPK2_MOUSE	Mapkapk2	MAP kinase-activated protein kinase 2	-0.286755	0.0368778	-0.323633	1.54552	0.115307	1.59387	20.7021	21.1593	20.7925	20.575	20.7999	20.5881	20.1663	20.9518	21.1348	21.0887	20.3985	20.546	20.6818	20.413	21.1231	20.9622	19.8621	20.1368	20.5935	20.4083	20.7138	20.4581	20.1195	20.1943	20.6914	20.7949	20.4374	20.7372	20.2276	20.78	20.3284	20.2453	20.357	20.4917	5	6	4	4	7	7	7	7	7	7	5	4	5	4	5	5	5	4	7	7	7	6	4	6	5	4	4	3	4	4	6	6	5	7	5	7	6	6	6	7	8	7	8	9	5	4	4	6	5	6	4	5	6	7	7	7	6	7	7	7	8	5	6	7	6	6	7	7
Q6NS57	MABP1_MOUSE	Mapkbp1	Mitogen-activated protein kinase-binding protein 1	0.0609407	0.52279	-0.461849	0.130662	2.03065	1.57214	19.3804	20.37	18.944	20.4098	19.784	19.7329	19.9526	19.7534	19.9046	20.2516	19.7699	19.8963	19.6315	19.5266	19.0828	19.6609	19.2738	19.0538	18.2667	19.93	18.8529	19.3611	19.9795	19.1251	20.1461	19.7633	19.8212	19.9853	19.2823	NaN	19.6223	20.1269	20.2214	20.2148	2	4	5	3	3	3	3	2	3	2	5	5	5	5	4	4	2	4	3	3	4	2	3	3	4	4	5	3	3	1	3	3	2	2	36	35	36	35	33	33	31	33	30	29	34	36	35	37	34	35	34	35	32	35	34	30	31	34	36	34	35	36	35	35	33	33	31	29
Q61166	MARE1_MOUSE	Mapre1	Microtubule-associated protein RP/EB family member 1	-0.00645428	-0.0734452	0.066991	0.0354568	0.627289	0.494042	27.9544	27.8674	27.8144	27.7992	28.0842	28.0729	27.8837	27.5741	27.8087	27.6617	27.7471	27.7861	27.8478	27.9207	27.804	27.9444	27.8261	27.9217	27.9584	27.9479	27.9762	27.7149	28.2559	28.2159	27.8545	27.6791	27.7856	27.7969	27.9034	28.0033	27.9892	28.0001	27.7741	27.6701	13	14	13	12	11	12	12	10	13	11	12	13	13	14	13	13	13	13	12	11	13	10	12	12	15	14	13	12	13	13	11	11	12	11	3	4	3	3	5	5	3	4	4	3	3	3	3	3	3	3	3	3	3	4	3	4	5	4	6	4	5	3	4	7	5	5	5	4
Q6PER3;Q61166	MARE1_MOUSE;MARE3_MOUSE	Mapre1;Mapre3	Microtubule-associated protein RP/EB family member 1	0.157314	0.177672	-0.0203579	2.00164	1.1435	0.0784489	27.0727	27.0696	26.8524	27.127	27.1437	26.946	26.7719	27.0491	27.2118	27.0415	26.6297	26.8888	27.2627	26.8689	27.1758	26.9405	27.0192	26.2799	27.188	27.2097	26.9887	27.1432	27.2066	27.3132	27.0843	27.1997	27.3299	27.4006	27.1573	27.0778	27.0782	27.1662	27.1494	27.2155	3	3	3	3	3	3	3	3	3	3	2	3	3	3	3	3	3	3	3	3	3	3	3	3	3	3	3	3	3	3	3	3	3	3	6	7	7	6	6	6	6	5	7	5	6	5	5	5	6	5	6	5	7	6	7	6	5	7	5	7	6	6	6	5	5	7	6	6
Q8R001	MARE2_MOUSE	Mapre2	Microtubule-associated protein RP/EB family member 2	-0.0838982	-0.0672048	-0.0166934	0.414152	0.336979	0.0881217	26.1654	26.1986	26.2268	26.2631	26.3196	26.4923	26.2953	26.0093	25.9648	26.1309	26.0354	25.9556	26.1033	26.1371	26.0822	26.143	26.1725	26.0004	26.3668	26.3819	26.3334	25.9938	26.5307	26.4227	25.7585	25.9168	25.9499	25.7991	26.1605	26.1407	26.4607	26.4389	26.3129	26.2891	15	14	13	13	13	14	14	14	14	14	12	13	13	14	13	13	12	14	14	14	14	14	13	14	14	13	14	13	15	14	14	14	14	14	2	2	2	2	2	2	1	1	1	2	2	2	NaN	1	1	2	2	2	2	1	1	1	1	1	2	2	1	1	2	1	1	1	1	1
Q6PER3	MARE3_MOUSE	Mapre3	Microtubule-associated protein RP/EB family member 3	0.0263861	-0.0225719	0.048958	0.261571	0.319175	0.680917	26.5081	26.5052	26.4627	26.5381	26.4763	26.5882	26.7188	26.2816	26.4307	26.4892	26.5495	26.5571	26.5255	26.5636	26.5636	26.5446	26.5147	26.5248	26.6591	26.6447	26.6133	26.344	26.5615	26.5176	26.4911	26.4778	26.4179	26.5147	26.5443	26.6242	26.5957	26.5485	26.4141	26.6344	7	7	8	7	7	5	5	6	5	5	7	7	7	8	7	8	7	7	5	5	5	6	7	6	8	8	8	7	8	7	6	6	7	5	20	21	20	21	20	20	20	20	20	20	21	21	21	21	21	21	20	21	21	20	20	20	21	21	19	21	20	21	21	21	20	21	20	20
P10637	TAU_MOUSE	Mapt	Microtubule-associated protein tau	0.18456	0.128492	0.0560678	2.90616	1.84181	0.460901	28.6606	28.614	28.5162	28.5826	28.778	28.832	28.5774	28.434	28.4412	28.4462	28.3618	28.5792	28.584	28.5616	28.5858	28.5976	28.5331	28.5742	28.7909	28.7759	28.6794	28.6496	28.8614	28.8856	28.767	28.7256	28.8415	28.7143	28.6469	28.7823	28.8577	28.8329	28.7756	28.784	32	29	30	32	29	30	31	30	32	31	31	30	32	32	31	32	32	32	31	31	30	32	30	31	30	32	31	32	31	31	31	31	31	32	4	4	4	4	4	4	1	2	2	2	3	3	4	4	4	4	4	4	4	3	1	2	3	3	4	4	3	3	4	3	3	3	3	2
Q3KNM2	MARH5_MOUSE	Marchf5	E3 ubiquitin-protein ligase MARCHF5	0.0947443	0.0653984	0.0293459	0.536425	0.484564	0.162805	23.4901	23.6562	23.6563	23.6339	23.4467	23.3742	23.8659	23.9369	23.653	23.2558	23.6948	23.625	23.4948	23.7961	23.4836	23.4322	23.4911	23.7951	23.7087	23.3894	23.8101	23.7242	23.6412	23.6812	23.8996	23.6582	23.6546	23.5102	23.6238	23.5959	23.6298	23.7928	24.0603	23.4913	8	9	6	7	9	8	6	6	8	6	6	6	7	7	6	7	6	6	8	7	9	8	9	7	8	9	9	8	7	7	9	8	8	7	7	7	7	7	7	6	6	6	6	6	6	7	7	7	7	7	7	7	6	6	6	6	7	7	7	7	7	7	7	7	6	6	6	6
Q6ZQ89	MARH6_MOUSE	Marchf6	E3 ubiquitin-protein ligase MARCHF6	-0.156941	-0.174959	0.0180173	0.606655	0.777075	0.0724361	21.8389	21.9041	21.7325	21.8629	21.9971	22.065	21.7839	21.3427	21.7714	21.9452	21.6415	21.7499	21.2642	21.8758	21.9129	21.7386	21.8734	22.0085	22.1913	21.6968	22.2245	21.8488	21.8219	21.9456	21.8374	21.8562	22.0039	21.3766	21.6092	22.0326	21.6544	22.0587	20.965	21.2806	4	5	4	4	4	4	3	4	4	3	4	4	4	4	4	4	4	4	3	4	3	4	4	4	4	5	4	4	4	5	3	4	3	3	2	2	2	2	2	1	NaN	NaN	NaN	2	1	1	2	2	1	2	1	2	1	1	NaN	NaN	NaN	2	2	2	2	1	2	2	NaN	2	1	2
P26645	MARCS_MOUSE	Marcks	Myristoylated alanine-rich C-kinase substrate	0.0110519	0.0788152	-0.0677633	0.101402	1.53802	0.984525	30.2064	30.2902	30.1718	30.1901	30.2182	30.1241	30.2924	30.4117	30.0037	30.2082	30.0692	30.0825	30.1114	30.1806	30.1225	30.0245	30.1994	30.1415	30.0073	30.1327	30.1888	30.2195	30.3451	30.1897	30.2684	30.1042	30.2615	30.1687	30.1895	30.3496	30.2431	30.1889	30.2899	30.1636	20	21	18	20	22	17	19	19	18	18	20	21	17	22	22	18	18	17	19	18	18	20	23	22	23	22	21	19	21	22	22	18	21	18	5	4	7	4	5	5	5	5	6	5	4	4	4	4	4	4	4	4	5	6	5	5	5	5	5	4	4	5	4	4	5	5	5	4
P28667	MRP_MOUSE	Marcksl1	MARCKS-related protein	0.42593	0.498806	-0.072876	2.27333	2.74964	0.233285	29.5212	29.4946	29.0175	29.0229	29.2074	28.7855	29.3236	29.6223	29.4692	29.1594	29.1358	28.7736	28.9892	29.1027	28.9248	29.202	28.7912	29.1483	28.7894	29.3484	29.3896	29.9833	29.5873	29.4873	29.8618	29.3266	29.5231	29.9128	29.2807	30.0709	29.5042	29.3514	30.177	29.8746	6	5	4	5	6	7	6	7	6	6	5	5	6	5	5	5	5	5	6	7	6	7	7	7	6	6	6	7	6	6	6	7	6	6	4	5	5	5	8	8	7	6	8	7	5	6	6	5	5	5	5	5	8	8	7	7	7	8	5	5	7	5	4	6	7	8	7	8
Q8VHJ5	MARK1_MOUSE	Mark1	Serine/threonine-protein kinase MARK1	-0.0107428	-0.079286	0.0685432	0.0707053	0.808276	0.60592	23.6868	23.6781	23.7932	23.772	23.9271	23.9231	23.7614	23.6192	23.4912	23.6236	23.7533	23.6719	23.6785	23.7074	23.7061	23.6404	23.6768	23.7029	23.9711	23.947	23.8687	23.7688	24.0239	24.0288	23.6092	23.6533	23.6557	23.6547	23.7052	23.6589	23.8852	23.9524	23.7271	23.6666	17	19	17	19	19	19	18	18	18	18	17	18	18	19	17	19	17	19	18	19	18	17	18	19	18	18	19	18	18	18	18	19	18	18	1	2	2	1	2	2	2	2	2	2	2	2	2	2	2	1	2	2	2	2	2	2	1	2	1	1	1	1	1	2	2	2	2	2
Q8VHJ5;Q8CIP4;Q03141;Q05512	MARK1_MOUSE;MARK2_MOUSE;MARK3_MOUSE;MARK4_MOUSE	Mark1;Mark2;Mark3;Mark4	MAP/microtubule affinity-regulating kinase 3	-0.00729084	-0.00680975	-0.000481088	0.0123565	0.0126842	0.00109959	24.9338	24.9159	24.6164	24.9199	25.4263	25.1546	24.9558	24.4346	24.4561	24.3294	24.4931	24.8774	24.8042	24.7686	24.6702	24.1748	24.3907	24.7361	24.7863	24.6108	25.1429	25.1067	25.6547	25.1766	25.0695	24.9983	25.0115	24.4695	24.6168	24.8106	25.5186	25.2635	24.7921	23.5195	2	2	2	2	2	2	2	2	2	2	2	2	2	2	2	2	2	2	2	2	2	2	2	2	2	2	2	2	2	2	2	2	2	2	4	5	4	4	4	5	4	5	4	3	4	4	4	5	4	5	3	4	5	5	3	4	5	5	5	5	4	4	4	4	4	4	4	4
Q8VHJ5;Q03141	MARK1_MOUSE;MARK3_MOUSE	Mark1;Mark3	MAP/microtubule affinity-regulating kinase 3	0.00872936	0.000180272	0.00854909	0.103192	0.0015432	0.0934383	25.484	25.4621	25.4801	25.5028	25.5771	25.5313	25.4712	25.4376	25.4518	25.4184	25.3771	25.4504	25.4611	25.4273	25.4265	25.4311	25.3756	25.455	25.5372	25.5089	25.5455	25.4742	25.7202	25.6725	25.5482	25.5341	25.4052	25.4439	25.4098	25.6158	25.5146	25.6254	25.4369	25.3696	3	3	3	3	3	3	2	3	3	3	3	3	3	3	3	3	3	3	3	3	3	3	3	3	3	3	3	3	3	3	3	3	3	2	5	5	5	5	5	4	4	4	5	4	5	5	5	5	4	4	5	4	4	5	5	4	4	4	4	5	5	4	5	4	5	4	4	4
Q05512	MARK2_MOUSE	Mark2	Serine/threonine-protein kinase MARK2	-0.0980154	-0.114665	0.0166492	0.930037	2.2864	0.15823	23.6978	23.521	23.6471	23.6876	23.7825	23.9042	23.5567	23.527	23.4068	23.6051	23.6391	23.6245	23.6939	23.6444	23.6742	23.6338	23.5718	23.5674	23.6436	23.6701	23.7045	23.5934	23.663	23.7795	23.4771	23.6228	23.4352	23.5449	23.4342	23.4491	23.7296	23.7467	23.4881	23.4279	7	8	7	8	8	7	8	7	8	7	8	8	8	8	7	8	8	7	8	7	8	8	8	8	7	8	8	7	7	7	8	8	8	7	1	2	2	2	2	2	2	2	2	2	2	2	2	2	2	2	2	2	2	2	2	2	2	2	1	2	2	2	2	1	2	2	2	2
Q03141	MARK3_MOUSE	Mark3	MAP/microtubule affinity-regulating kinase 3	0.0996513	0.0814243	0.018227	0.948112	0.781432	0.154867	22.862	23.0383	22.853	22.9858	23.0114	23.0862	22.9127	22.9327	22.737	22.9184	22.8497	22.8667	22.9618	22.8692	22.9346	22.7855	22.8383	22.9378	22.9952	23.0156	23.0297	22.8844	23.1766	23.1824	23.1002	23.2253	23.1572	23.0281	22.7896	23.2547	22.9641	23.075	22.9037	22.836	8	10	10	11	11	12	11	11	11	12	10	10	12	11	11	10	11	11	12	12	12	9	10	11	10	10	11	10	11	12	12	11	8	10	11	8	10	8	11	12	8	8	10	10	8	10	10	10	11	8	8	8	11	10	9	9	11	10	9	9	7	8	10	7	10	9	9	9
Q8CIP4	MARK4_MOUSE	Mark4	MAP/microtubule affinity-regulating kinase 4	0.025872	-0.11588	0.141752	0.100332	0.626689	0.876328	22.8494	22.5578	22.66	22.7604	22.9446	23.0434	22.6744	22.4406	22.4222	22.6258	22.6491	22.7065	22.693	22.6583	22.6939	22.6893	22.687	22.7038	23.1426	22.8684	22.9304	22.7771	23.2949	23.2603	22.5198	22.6868	22.6412	22.5181	22.7608	22.6548	23.1094	23.1426	22.7182	22.4856	7	7	8	8	8	8	9	8	8	8	8	7	8	8	8	8	8	8	9	8	9	8	8	8	7	8	8	8	8	8	9	8	8	9	21	21	19	19	20	22	21	20	20	21	19	20	21	20	21	21	20	19	21	21	20	20	20	20	21	21	21	21	21	21	21	21	20	20
Q68FL6	SYMC_MOUSE	Mars1	Methionine--tRNA ligase, cytoplasmic	0.00749683	-0.014637	0.0221339	0.153482	0.323872	0.757424	25.4967	25.5334	25.5571	25.5621	25.5276	25.5667	25.5032	25.5061	25.5593	25.5609	25.5965	25.5433	25.5714	25.53	25.5967	25.5339	25.5693	25.5826	25.591	25.6163	25.5548	25.4346	25.557	25.5549	25.5248	25.6377	25.5641	25.5811	25.5509	25.4855	25.5487	25.5973	25.4563	25.5018	35	33	35	32	33	34	32	31	34	32	30	33	33	33	32	32	33	32	33	31	32	30	30	33	33	34	35	31	34	31	32	32	31	32	4	4	3	4	4	4	4	4	4	3	2	3	3	3	3	3	2	3	3	2	3	2	3	2	2	3	3	4	4	2	4	3	3	3
Q499X9	SYMM_MOUSE	Mars2	Methionine--tRNA ligase, mitochondrial	-0.153234	-0.191248	0.0380143	0.563771	0.966384	0.152491	22.7916	22.6781	22.7214	22.7577	23.0913	22.3874	22.4801	22.7535	23.137	22.3644	22.6951	22.6978	22.6334	22.5065	22.7673	22.7321	22.8188	22.4039	22.5574	22.8948	22.6367	23.104	23.2113	22.9004	22.4586	22.5993	22.4799	22.7316	22.6271	21.981	22.8571	22.2604	23.2295	22.4056	5	5	5	4	4	4	3	3	3	3	4	5	6	5	5	5	5	6	3	4	3	3	4	4	5	6	6	5	6	5	3	4	4	2	2	2	2	2	2	2	2	2	2	2	2	2	2	1	2	2	2	2	2	2	2	2	2	2	2	2	2	2	2	1	2	2	2	2
Q9R1L5	MAST1_MOUSE	Mast1	Microtubule-associated serine/threonine-protein kinase 1	0.0756769	-0.0252994	0.100976	0.577951	0.186715	1.26071	22.6054	22.6842	22.5664	22.5862	22.7525	22.8262	22.6596	22.369	22.4864	22.5218	22.6881	22.6443	22.5073	22.7063	22.6252	22.7182	22.5937	22.5834	22.8235	22.8728	22.8634	22.6863	22.7747	22.8076	22.6826	22.803	22.7155	22.3787	22.6979	22.6471	22.8692	22.8788	22.6759	22.466	19	18	18	18	14	16	10	9	13	13	17	18	18	17	18	17	18	17	16	16	14	15	17	17	17	18	17	15	18	18	15	17	11	13	2	2	2	2	2	2	2	2	2	2	2	2	2	2	2	2	2	2	2	2	2	2	2	2	2	2	2	2	2	2	2	2	2	2
Q60592	MAST2_MOUSE	Mast2	Microtubule-associated serine/threonine-protein kinase 2	-0.339346	-0.0895616	-0.249784	0.66272	0.126973	0.452277	21.4502	21.4014	20.9841	20.8568	21.7589	21.5491	20.2939	20.1046	20.9009	21.7073	19.8658	20.6237	19.829	21.1082	20.837	21.0898	20.0176	20.0104	21.443	21.5563	21.2044	20.9978	21.5969	21.7334	20.6271	20.7488	20.0443	NaN	20.6148	20.5711	21.2283	21.6078	21.4633	19.947	4	4	4	4	3	3	2	3	4	2	4	4	4	4	4	4	4	3	3	3	3	2	3	3	4	4	4	1	4	3	3	3	2	3	7	7	7	7	7	7	8	8	8	7	7	7	7	8	7	7	6	7	7	7	8	8	7	7	7	8	8	7	7	9	8	8	8	7
Q3U214	MAST3_MOUSE	Mast3	Microtubule-associated serine/threonine-protein kinase 3	0.118433	0.234394	-0.11596	0.623818	1.27739	0.411133	21.2319	20.961	20.9456	20.82	20.9976	NaN	NaN	NaN	NaN	NaN	20.3526	20.7549	21.088	21.0204	20.7609	20.9018	20.9279	21.1955	NaN	NaN	NaN	NaN	NaN	NaN	21.119	21.0341	21.1975	21.1117	21.1786	20.9942	NaN	21.4231	NaN	20.819	2	3	2	2	2	1	1	1	1	1	3	3	3	3	2	2	3	3	1	1	1	1	1	1	3	3	3	3	3	2	1	2	1	2	11	11	12	12	12	12	12	12	12	12	12	12	12	12	13	13	12	12	12	12	12	11	11	12	11	12	11	12	11	11	11	11	11	12
Q811L6	MAST4_MOUSE	Mast4	Microtubule-associated serine/threonine-protein kinase 4	-0.202392	-0.330395	0.128003	0.728264	1.67815	0.535368	22.1224	22.3137	22.3952	22.4216	22.4133	22.7841	22.5808	22.0069	21.8048	22.0721	22.0016	22.2627	22.2761	22.2146	22.3491	22.2315	22.1853	22.1891	22.5449	22.6999	22.5809	22.5121	22.9853	22.8402	21.7559	22.0705	22.0116	21.8585	22.0045	21.5788	22.5613	22.5617	22.3991	NaN	3	2	3	3	2	4	3	4	2	2	4	4	3	3	4	4	3	4	3	3	3	2	3	3	3	2	3	4	4	5	3	3	2	1	11	10	11	10	10	10	10	11	12	11	11	11	10	11	11	10	10	11	11	10	11	11	12	11	11	11	12	10	10	11	11	12	10	11
Q3THS6	METK2_MOUSE	Mat2a	S-adenosylmethionine synthase isoform type-2	-0.130904	-0.00934642	-0.121558	1.77739	0.103058	1.73304	25.6067	25.5251	25.3668	25.3125	25.5308	25.6179	25.224	25.2842	25.5465	25.4999	25.2659	25.3045	25.3903	25.5091	25.4389	25.3654	25.2541	25.2743	25.3842	25.3692	25.2227	25.1563	25.3025	25.3808	25.4099	25.3552	25.3002	25.2297	25.3852	25.383	25.3031	25.2623	25.222	25.3546	16	16	16	16	17	17	16	16	17	17	16	16	16	16	17	17	16	15	17	17	16	17	17	17	17	17	17	16	16	16	17	18	18	16	22	23	22	22	23	23	22	22	22	22	23	22	22	22	22	22	22	22	22	22	23	21	22	23	23	23	22	23	21	22	23	23	22	23
Q99LB6	MAT2B_MOUSE	Mat2b	Methionine adenosyltransferase 2 subunit beta	-0.0313244	0.0132554	-0.0445798	0.570112	0.18004	0.806058	24.3562	24.2947	24.4761	24.3675	24.3217	24.3118	24.3513	24.395	24.3829	24.4813	24.2898	24.4242	24.345	24.417	24.4117	24.377	24.3617	24.1899	24.2617	24.3639	24.3946	24.3271	24.1958	24.2503	24.4114	24.3776	24.3953	24.3566	24.2838	24.3453	24.2288	24.2885	24.3371	24.4006	13	11	12	11	12	12	12	13	13	12	12	11	10	12	12	13	10	10	13	13	13	13	12	13	13	12	12	11	12	12	13	13	13	12	9	11	8	9	8	9	5	7	7	6	9	9	8	8	6	8	8	7	10	8	8	8	8	10	12	10	12	9	9	10	9	7	7	7
Q810A5	MACAP_MOUSE	Matcap	Microtubule-associated tyrosine carboxypeptidase	-0.107865	-0.280758	0.172892	0.256133	1.27109	1.1598	21.7183	22.0027	21.9372	21.9185	22.3226	21.9591	21.697	NaN	21.4726	NaN	22.0216	21.9854	22.0237	21.9164	21.9285	21.9735	22.2584	21.8234	22.1874	22.1702	NaN	NaN	22.3156	22.0127	21.6712	22.3196	22.2005	21.6987	21.8353	21.9494	21.3769	22.0192	20.865	NaN	7	7	4	6	4	4	4	1	2	1	6	7	7	7	5	7	5	6	3	2	1	NaN	4	3	4	6	6	5	7	6	3	2	3	1	3	3	3	3	3	3	3	3	3	3	3	3	3	3	3	3	3	3	3	3	3	3	3	3	3	3	3	3	3	3	3	3	3	3
P41242	MATK_MOUSE	Matk	Megakaryocyte-associated tyrosine-protein kinase	-0.0124565	-0.0570164	0.0445599	0.0250974	0.150801	0.124749	23.9993	24.085	23.7369	23.8447	24.2749	24.5017	23.5982	23.2314	23.6787	23.8752	23.4303	23.9067	23.9797	23.8384	24.0371	23.5371	23.6678	23.5324	24.1638	24.1515	24.0501	23.8175	24.4136	24.4543	24.0314	24.0798	23.6361	22.8545	24.0225	23.8307	24.3082	24.3119	23.8436	23.7826	4	4	4	5	5	5	4	5	4	5	5	4	4	5	4	5	4	5	5	5	5	4	5	5	3	4	3	3	3	4	5	5	4	4	2	3	5	4	4	3	1	4	3	3	4	4	4	4	3	3	4	3	3	3	3	4	1	3	2	3	3	4	2	3	3	3	2	2
Q8K310	MATR3_MOUSE	Matr3	Matrin-3	0.154325	0.0667382	0.0875864	1.87222	0.958607	0.932561	26.5535	26.5159	26.651	26.7043	26.2792	26.4437	26.8259	26.622	26.7233	26.6865	26.7691	26.711	26.5953	26.5495	26.5983	26.523	26.7113	26.6157	26.658	26.6397	26.821	26.8305	26.8186	26.7924	26.71	26.7066	26.806	26.7819	26.6864	26.8767	26.6576	26.6541	26.8078	26.8613	42	42	36	38	39	36	42	45	44	40	37	39	39	38	36	37	37	39	38	43	42	44	43	44	43	43	48	40	42	38	43	44	43	44	3	3	3	3	3	3	2	2	2	2	3	3	3	3	3	3	3	3	2	3	3	2	3	3	3	3	3	3	3	2	2	2	1	2
Q9D2X5	SCC4_MOUSE	Mau2	MAU2 chromatid cohesion factor homolog	-0.305301	-0.285168	-0.0201326	1.38748	1.97843	0.0772382	19.7306	19.5936	19.9406	19.8299	19.3074	19.203	20.0049	19.8944	20.089	19.9385	19.5823	20.0458	19.7065	19.7607	19.7339	19.876	19.9918	19.5321	19.8188	19.8417	19.79	19.5172	19.4912	19.5748	18.9056	19.3676	19.3657	19.2834	19.874	19.5685	19.3952	19.32	19.3422	20.0569	5	5	6	6	3	5	3	3	3	3	6	5	5	5	6	5	6	6	4	3	3	2	3	3	4	6	5	4	3	3	2	4	2	3	14	13	13	14	13	13	12	12	11	13	12	14	14	13	13	14	12	13	13	12	14	12	13	14	13	14	13	14	11	13	14	13	10	12
Q8VCF0	MAVS_MOUSE	Mavs	Mitochondrial antiviral-signaling protein	-0.483915	0.250218	-0.734134	1.64715	0.639262	2.92976	19.9521	NaN	NaN	NaN	19.6945	19.793	19.5928	19.9015	20.2147	20.3559	NaN	NaN	19.2123	18.4649	19.2746	19.9587	19.446	NaN	19.1893	18.9675	19.6486	19.4392	18.955	18.5899	19.7242	NaN	NaN	19.8132	18.7174	19.5525	19.2459	19.0503	19.4706	19.9884	2	1	1	1	2	2	2	2	2	2	1	1	2	2	2	2	2	1	2	2	2	2	2	2	2	1	1	2	2	2	2	2	2	2	9	9	9	9	8	9	9	9	8	8	9	9	9	9	9	9	9	9	9	9	8	7	9	9	8	9	9	9	9	9	8	8	8	8
P28574	MAX_MOUSE	Max	Protein max	0.0884069	0.177933	-0.0895264	0.639101	2.37239	0.826787	22.9893	22.875	22.7436	23.0248	22.9222	23.101	22.5178	22.8635	22.9817	23.0189	22.669	22.8787	22.7257	22.9594	22.7198	22.7208	22.8555	22.7061	23.0038	22.9171	22.6882	22.7149	22.8139	23.0261	22.8385	23.1242	23.1642	23.1587	22.8751	23.1034	23.0881	22.8865	22.9006	22.7824	6	6	6	6	4	4	6	6	6	6	6	6	6	5	6	5	6	6	6	5	6	6	3	5	6	6	6	4	6	4	5	6	5	5	2	2	2	1	2	2	1	1	1	2	1	2	2	2	2	2	2	1	2	2	1	1	2	2	2	2	2	2	2	2	2	2	1	1
P56671	MAZ_MOUSE	Maz	Myc-associated zinc finger protein	-0.263964	-0.256616	-0.00734716	2.15415	2.76748	0.0685929	23.2366	23.0361	23.4124	23.3629	23.3176	23.365	23.2045	23.2443	23.2844	23.1913	23.3033	23.1283	23.1364	23.3113	23.4299	23.2589	23.3451	23.1806	23.2493	23.3114	23.2074	23.1951	23.2432	23.314	23.043	23.0555	22.8832	22.8087	23.0498	22.4029	23.1891	23.2617	23.1463	23.1751	5	5	5	5	6	4	5	6	5	5	5	5	5	5	5	5	5	5	5	5	4	5	6	5	6	6	5	4	5	6	4	4	5	5	4	3	2	1	4	4	5	5	5	4	2	3	2	2	4	3	2	1	4	4	4	4	2	3	4	3	4	4	2	3	4	4	4	4
Q8C525	M21D2_MOUSE	Mb21d2	Nucleotidyltransferase MB21D2	0.00589695	-0.0112755	0.0171725	0.0311257	0.0667351	0.113746	23.3287	23.4432	23.3869	23.509	23.2168	23.2136	23.4505	23.6762	23.4435	23.4575	23.3071	23.4253	23.4605	23.2639	23.287	23.3714	23.2283	23.2805	23.5493	23.5813	23.5792	23.6648	23.4705	23.5476	23.2178	23.4255	23.482	23.1606	23.2423	23.4511	23.6233	23.6109	23.4457	23.5258	10	10	9	9	9	8	8	7	9	9	8	9	9	10	9	9	9	9	8	8	9	8	9	9	10	8	10	9	10	8	9	8	7	8	19	18	18	18	14	16	10	9	13	13	17	18	18	17	18	17	18	17	16	16	14	15	17	17	17	18	17	15	18	18	15	17	11	13
Q9Z2D8	MBD3_MOUSE	Mbd3	Methyl-CpG-binding domain protein 3	-0.0726299	-0.0773945	0.00476456	0.596375	0.723153	0.0308811	22.2776	22.6025	22.2135	22.4112	22.4229	22.5202	22.2711	22.3475	22.2393	22.4808	22.5495	22.3314	22.4815	22.5271	22.3425	22.3602	22.2321	22.3944	22.6471	22.3117	22.4649	22.2891	22.2295	22.207	22.4699	22.4744	22.1179	22.3853	22.5066	22.2072	22.1994	22.1628	22.2125	22.3243	7	8	6	5	6	8	9	8	9	8	6	7	8	8	6	7	6	6	7	7	7	7	6	7	6	6	6	5	7	8	6	6	8	8	9	9	9	9	11	10	10	10	10	9	8	9	9	9	9	11	7	9	10	10	10	10	11	9	9	11	9	9	8	10	10	11	10	10
Q8BWY4	MBLC1_MOUSE	Mblac1	Metallo-beta-lactamase domain-containing protein 1	0.166824	0.521895	-0.35507	0.428724	1.63212	0.77377	20.9674	21.3179	21.1039	20.3379	20.9209	21.0269	NaN	NaN	NaN	NaN	20.5481	21.0553	NaN	19.9869	20.8443	20.8353	NaN	20.8134	21.0473	19.6393	20.8192	21.1635	NaN	19.7458	21.2337	21.3921	21.231	21.1213	21.2424	21.5635	20.5113	20.5677	21.1509	NaN	2	2	2	2	2	2	1	1	1	1	2	2	1	2	2	2	NaN	2	2	2	2	2	1	2	2	2	2	2	2	2	2	2	2	1	2	3	NaN	1	7	7	6	7	7	7	1	2	NaN	NaN	2	NaN	NaN	NaN	6	6	7	7	5	6	2	3	3	3	1	1	6	6	7	7
Q8BL86	MBLC2_MOUSE	Mblac2	Acyl-coenzyme A thioesterase MBLAC2	0.0551569	-0.0344727	0.0896296	0.262718	0.174807	0.490017	23.4173	23.3883	23.2884	23.3932	23.7953	23.6267	23.2085	23.1797	23.0053	23.2596	23.2532	23.3237	23.3949	23.4715	23.3567	23.3588	23.4426	23.4784	23.4121	23.3926	23.4547	23.2579	24.1	23.5448	23.4366	23.2753	23.2535	23.0941	23.5116	23.4764	23.4226	23.4921	23.72	23.4316	4	3	5	5	5	5	5	4	4	5	5	5	4	5	5	4	5	4	5	4	5	4	4	5	5	3	5	4	5	4	5	4	4	4	3	4	4	3	4	4	5	5	4	4	4	4	4	4	5	4	4	4	5	5	5	3	5	3	5	5	4	5	3	3	5	4	5	4
Q9JKP5;Q8C181	MBNL1_MOUSE	Mbnl1	Muscleblind-like protein 1	0.196403	0.439693	-0.243289	0.388476	1.54934	0.836281	20.0743	20.2085	19.0351	20.1368	19.5766	19.4153	19.484	20.3065	20.2605	20.2433	20.0917	19.7458	19.9763	19.088	19.8323	19.6433	20.0441	19.2726	19.4211	19.472	19.8121	19.9455	19.1701	19.3162	20.8634	20.4489	20.3125	21.1106	19.8286	19.6127	19.5443	19.6344	19.8236	19.5256	3	4	2	2	6	6	5	6	6	6	3	4	2	2	4	3	2	3	6	6	5	6	5	6	4	4	5	3	2	5	5	6	5	6	7	7	5	7	7	8	9	9	9	9	6	6	8	7	8	8	7	6	8	9	9	9	8	8	7	8	7	8	7	8	9	8	8	9
Q8R3I2	MBOA2_MOUSE	Mboat2	Lysophospholipid acyltransferase 2	-0.0149261	0.000358636	-0.0152848	0.0818018	0.00218876	0.135845	22.8976	22.8531	22.9183	22.8558	22.7585	22.6773	23.0803	22.9458	23.002	22.7817	22.9201	22.9951	22.9016	22.925	22.9644	22.9308	22.9032	22.9097	22.7748	22.7293	22.8	22.8858	22.7108	22.7141	23.0913	22.8954	22.9625	23.1671	22.9003	22.7993	22.5886	22.689	22.7609	22.7668	6	7	7	6	7	7	7	7	7	7	7	7	6	7	7	6	6	7	7	7	7	6	7	6	7	7	7	6	7	7	7	6	6	7	6	5	7	7	7	7	7	7	6	7	7	6	6	6	6	7	7	7	7	7	7	8	7	8	6	6	6	6	6	6	7	8	7	7
Q8CHK3	MBOA7_MOUSE	Mboat7	Lysophospholipid acyltransferase 7	0.0789774	0.123024	-0.0440463	0.352774	0.828018	0.925071	23.0819	23.2535	22.9326	23.009	23.0769	23.1429	23.1218	23.0747	23.0292	22.9944	22.9708	23.0796	23.0205	23.0548	22.9809	23.0505	22.9608	23.074	23.0466	23.0721	23.0206	23.0444	22.9668	23.0446	23.4315	23.1121	23.2363	23.4269	23.1936	23.5094	23.0635	23.1125	22.9868	22.4341	7	7	7	6	7	7	7	7	7	7	7	7	7	7	7	7	7	7	7	7	5	5	6	6	7	7	7	7	7	7	7	7	6	7	10	10	9	9	10	10	10	10	10	10	9	9	9	10	9	9	9	9	10	10	10	10	10	10	10	10	10	9	10	10	10	10	10	10
Q6P5G3	MBTD1_MOUSE	Mbtd1	MBT domain-containing protein 1	0.0182315	0.0602449	-0.0420134	0.0446063	0.161545	0.118611	20.4156	19.7974	20.0295	20.1529	20.5834	20.3846	19.7486	20.0309	19.6688	20.0599	19.8605	19.7687	20.0926	20.2565	19.3968	20.0879	NaN	19.7958	20.4753	19.9163	19.7451	20.2235	20.3647	20.603	19.7868	20.2655	20.1125	NaN	19.4917	NaN	20.3007	20.4673	20.2086	20.2099	3	3	3	2	4	3	2	3	3	3	3	3	3	3	2	3	1	2	2	3	3	2	2	4	3	4	4	1	2	1	2	3	2	3	4	4	4	4	3	3	3	3	3	3	4	4	4	4	4	4	3	4	3	3	3	3	4	3	4	4	4	3	4	4	3	3	3	3
Q8CHX6	MBTP2_MOUSE	Mbtps2	Membrane-bound transcription factor site-2 protease	0.263606	0.138253	0.125352	1.19122	0.543376	0.653153	21.9171	21.8265	22.1393	21.6822	22.1082	22.0999	21.8297	NaN	21.8688	21.5198	22.1788	22.0285	22.0485	22.2151	21.8183	21.8821	21.6696	22.1407	22.4468	22.1816	21.4505	21.9857	22.0836	22.0563	22.3078	22.1478	21.5982	22.6601	NaN	NaN	22.0414	22.208	22.0975	NaN	3	2	2	2	2	2	2	1	2	2	3	3	2	2	2	3	2	2	2	2	2	2	3	2	2	3	3	2	1	1	2	2	3	1	2	2	1	2	3	3	3	3	3	3	2	2	2	1	2	2	1	1	3	3	3	3	2	3	2	2	2	2	1	NaN	3	3	2	2
Q8R2Y2	MUC18_MOUSE	Mcam	Cell surface glycoprotein MUC18	-0.215895	-0.199729	-0.0161663	0.338884	0.389548	0.0203206	NaN	17.5388	19.0913	NaN	18.2102	17.6689	18.7403	18.8894	18.7381	NaN	17.8904	18.4583	NaN	NaN	19.0832	17.6087	18.3777	18.549	18.5884	NaN	NaN	18.603	NaN	NaN	18.465	18.3075	18.3815	18.7028	17.1206	17.9643	18.3196	18.2995	NaN	NaN	1	2	2	NaN	2	3	2	3	3	1	2	3	1	1	2	3	4	2	2	1	1	2	1	1	2	3	3	3	3	3	3	3	1	1	4	3	3	2	3	2	3	3	3	3	2	4	2	3	2	2	2	3	3	3	4	3	3	3	4	3	4	3	3	3	3	2	3	2
Q8R3F5	FABD_MOUSE	Mcat	Malonyl-CoA-acyl carrier protein transacylase, mitochondrial	-0.0331636	-0.11545	0.0822868	0.278308	1.22444	1.00014	22.2543	22.2397	22.2526	22.3739	22.3772	22.1791	22.2471	22.263	22.3913	22.2163	22.5027	22.2029	22.3794	22.3126	22.3337	22.4678	22.482	22.4295	22.3458	22.5123	22.2397	22.0362	22.315	22.5047	22.0905	22.3907	22.3104	22.3902	22.1412	22.1701	21.972	22.3586	22.3582	22.2811	5	5	7	6	7	7	7	8	6	6	6	6	7	6	5	6	6	6	6	7	7	8	7	6	5	6	7	6	5	7	7	6	6	7	2	2	2	2	1	1	1	1	1	1	2	2	2	2	2	2	2	2	1	1	1	1	2	1	2	2	2	2	2	2	1	1	1	2
E9PWI3	E9PWI3_MOUSE	Mcc	Mutated in colorectal cancers	-0.289201	0.034413	-0.323614	1.20388	0.0663652	0.897639	NaN	20.4507	19.9558	20.739	20.5845	20.5395	20.1021	20.4167	19.8879	20.7863	19.7883	20.2844	NaN	NaN	20.0449	20.3911	20.3987	NaN	20.4393	20.2908	20.246	20.149	18.5831	20.0564	20.3017	20.5667	19.6833	20.2997	19.6731	20.1202	20.0489	19.7656	20.3368	20.159	1	2	2	2	3	3	3	3	3	3	2	3	1	1	3	3	2	1	3	3	3	3	3	3	2	2	2	3	2	3	3	3	3	3	2	2	2	3	2	1	1	1	1	1	2	3	1	2	2	2	1	1	1	1	1	1	1	1	2	2	2	1	1	2	1	1	2	1
Q99MR8	MCCA_MOUSE	Mccc1	Methylcrotonoyl-CoA carboxylase subunit alpha, mitochondrial	-0.0232307	0.042302	-0.0655327	0.214986	0.349469	0.773374	22.4503	22.4626	22.266	22.4798	22.4114	22.427	22.4372	22.4173	22.3638	22.4452	22.4594	22.4595	22.5197	22.3529	22.548	22.4255	22.4192	22.3126	22.3793	22.3555	22.2063	22.1516	22.1635	22.1545	22.6408	22.5508	22.3039	22.4875	22.3474	22.2495	22.3704	22.3806	22.2719	22.3257	11	13	14	12	16	15	17	17	18	17	14	12	14	14	13	14	12	14	14	15	16	12	15	14	11	13	10	13	12	14	15	13	12	17	4	4	3	3	4	5	4	4	5	5	3	4	3	4	3	3	3	3	4	4	4	4	3	4	4	4	4	4	3	3	4	4	4	4
Q3ULD5	MCCB_MOUSE	Mccc2	Methylcrotonoyl-CoA carboxylase beta chain, mitochondrial	0.0899857	0.156722	-0.0667367	0.768308	1.93547	0.606641	23.5729	23.6179	23.4678	23.5001	23.3487	23.2805	23.6785	23.6921	23.6551	23.5364	23.4941	23.4966	23.591	23.6022	23.4987	23.5466	23.4682	23.4416	23.3314	23.3807	23.4997	23.7156	23.2256	23.2637	23.703	23.6526	23.7035	23.8713	23.5298	23.6804	23.4531	23.3657	23.6662	23.6243	13	12	13	12	16	13	15	16	16	16	13	12	14	13	11	14	12	14	15	15	15	14	13	13	13	13	13	13	13	15	15	16	15	16	7	7	6	7	6	7	7	7	7	6	7	7	6	6	6	7	6	6	7	6	7	6	7	8	6	7	5	6	6	8	6	6	6	7
Q9D1I5	MCEE_MOUSE	Mcee	Methylmalonyl-CoA epimerase, mitochondrial	-0.026725	0.143998	-0.170723	0.0798373	0.821647	0.876091	22.5227	22.5573	21.8135	22.2852	22.5879	22.2489	22.3386	22.573	21.7669	22.2799	NaN	22.03	21.8921	22.1956	NaN	21.917	21.9259	NaN	22.0367	22.112	22.2374	22.2996	22.5362	22.2109	22.6889	22.4698	22.0671	NaN	22.2885	22.0718	22.2852	21.9327	22.4328	22.1992	4	5	3	4	4	3	3	5	4	3	2	3	4	4	2	3	3	2	3	4	4	3	3	3	5	4	5	2	4	4	3	3	4	4	11	11	10	11	11	11	8	11	10	10	10	10	10	10	11	10	9	8	9	10	9	9	10	11	10	12	10	10	11	10	12	11	11	9
Q64096;Q8BLE2	MCF2L_MOUSE	Mcf2l	Guanine nucleotide exchange factor DBS	-0.0411743	-0.140022	0.0988478	0.130498	0.991617	0.536034	21.5745	22.006	21.9534	21.9588	22.1622	22.3788	21.4203	21.584	21.7016	21.8192	21.9478	21.7766	21.8036	21.927	21.9977	22.0244	22.0408	21.7879	22.1683	22.0901	21.7729	21.818	21.9736	22.2376	21.927	22.0286	21.7551	21.5552	21.7835	21.8325	22.0437	22.2121	21.3683	21.6412	17	17	15	15	15	14	11	6	8	10	15	17	16	15	13	13	14	15	12	14	9	8	11	12	15	15	14	13	16	8	11	14	8	5	4	4	4	4	4	4	4	4	4	4	4	4	4	4	4	4	4	4	4	4	4	4	4	4	4	4	4	4	4	3	4	4	4	4
Q8K5B2	MCFD2_MOUSE	Mcfd2	Multiple coagulation factor deficiency protein 2 homolog	0.141778	0.308834	-0.167056	0.479986	1.04632	0.541674	20.8152	21.5329	21.3006	21.1084	21.0982	20.9502	21.3132	21.4352	21.0496	21.3654	20.7807	20.9949	21.1013	21.2269	20.8936	21.2669	19.9345	21.187	20.8659	20.8081	21.3004	22.023	21.0405	20.9941	21.8927	21.3777	21.4796	20.7584	21.0428	21.946	21.1105	20.9411	21.3979	21.44	3	3	3	3	2	2	2	2	3	2	3	3	3	3	3	2	2	2	2	3	2	2	3	3	3	3	3	2	3	3	3	3	3	2	6	6	6	6	2	3	5	4	4	4	7	6	7	5	7	7	6	7	4	4	5	5	4	5	4	5	5	6	5	5	3	5	5	3
P97310	MCM2_MOUSE	Mcm2	DNA replication licensing factor MCM2	-0.659774	-0.139372	-0.520402	3.17259	0.544999	2.59917	22.5218	22.4713	22.0021	22.0343	22.1928	22.127	21.2214	22.4792	22.564	22.661	21.3897	21.3366	21.6641	22.024	22.1785	22.1885	21.6506	21.0243	21.8648	21.819	21.8773	21.7128	21.5194	21.6496	22.037	21.8568	21.3052	21.5903	21.1465	21.2877	21.5396	21.4559	21.8122	21.646	16	17	15	15	19	19	16	20	20	20	11	12	12	14	15	15	12	12	19	18	19	20	18	18	13	15	12	12	13	12	19	18	20	19	10	9	9	9	9	8	8	6	7	6	10	10	9	10	9	8	10	9	7	6	6	5	7	9	9	10	9	7	10	8	6	8	7	6
P25206	MCM3_MOUSE	Mcm3	DNA replication licensing factor MCM3	-0.62694	-0.180897	-0.446043	4.17871	0.929577	3.07924	22.8291	22.8853	22.5431	22.6953	22.5768	22.5559	22.1242	22.8773	23.0246	23.089	22.0656	22.0768	22.3589	22.5397	22.8185	22.6677	22.2053	21.9775	22.3974	22.1788	22.3794	22.3043	21.8733	21.9933	22.4856	22.2987	21.6813	22.3508	21.8905	21.8983	21.9818	21.8892	22.1983	22.2567	17	17	17	16	18	18	15	18	18	18	15	16	17	16	16	16	15	14	18	18	18	17	18	18	16	16	16	15	15	10	17	16	17	15	7	7	6	5	8	8	6	10	9	10	7	5	6	5	7	6	5	4	7	7	8	7	6	8	6	7	8	6	7	5	7	8	6	7
Q9WUU9	GANP_MOUSE	Mcm3ap	Germinal-center associated nuclear protein	-0.430742	-0.313455	-0.117287	1.38789	0.698515	0.168831	NaN	NaN	NaN	22.1316	21.3822	NaN	22.0958	22.2389	22.5822	22.1108	21.3131	22.063	NaN	NaN	NaN	NaN	22.3327	NaN	20.873	22.2152	22.6177	22.1153	NaN	22.2535	21.5891	21.9229	21.5325	NaN	21.9369	NaN	21.0644	21.9627	21.8253	21.4424	NaN	NaN	1	2	2	1	2	2	3	3	2	2	NaN	1	1	1	2	1	2	2	3	2	1	3	2	2	2	NaN	2	1	2	2	3	2	7	9	8	8	8	8	8	8	8	7	8	9	8	8	9	9	8	9	8	9	9	9	8	8	9	8	8	8	7	8	8	8	6	9
P49717	MCM4_MOUSE	Mcm4	DNA replication licensing factor MCM4	-0.496762	-0.0740298	-0.422732	3.57318	0.337184	2.70199	23.5498	23.4542	23.2861	23.3927	23.2202	23.2509	22.7196	23.5367	23.7774	23.7707	22.87	22.8211	23.2238	23.1755	23.3481	23.3289	22.9864	22.5146	23.103	22.8737	23.1463	23.0526	22.4535	22.7258	23.0695	23.0199	23.0399	22.9868	22.7934	22.6691	22.7679	22.6652	22.9153	23.0637	11	14	14	11	19	21	17	21	21	21	12	11	10	11	14	15	9	8	21	19	20	19	17	17	11	13	7	10	8	10	18	17	18	20	6	7	7	6	9	9	9	7	8	8	4	6	4	6	5	4	8	5	9	9	9	7	8	9	7	7	6	5	5	7	8	10	7	6
P49718	MCM5_MOUSE	Mcm5	DNA replication licensing factor MCM5	-0.632716	-0.0814087	-0.551308	3.43875	0.228448	2.92335	22.4449	22.4421	22.0218	22.0977	22.2081	21.9363	21.6204	22.3323	22.5986	22.6356	21.1389	21.3305	22.1208	21.8916	22.4856	21.8944	21.2842	21.246	21.6692	21.8124	21.7159	21.9948	21.4117	21.5586	22.2914	21.7706	21.496	21.537	21.3055	21.1965	21.6207	21.244	21.7532	21.7957	8	9	7	9	13	12	9	11	13	12	4	6	5	7	6	6	5	4	11	12	9	11	11	11	9	8	4	4	6	6	11	11	11	11	2	2	2	2	1	1	1	1	1	1	2	2	2	2	2	2	2	2	1	1	1	1	1	1	2	2	2	2	2	1	1	1	1	1
P97311	MCM6_MOUSE	Mcm6	DNA replication licensing factor MCM6	-0.70972	-0.229578	-0.480142	4.38683	1.21365	3.13803	22.3536	22.5671	22.0838	22.353	22.1777	22.2275	21.6549	22.402	22.6886	22.698	21.6427	21.5861	21.9731	22.1166	22.2547	22.302	21.8384	21.4275	22.0469	21.8196	21.9305	21.8437	21.5095	21.4755	21.7823	21.9171	21.17	21.7638	21.2899	21.2309	21.718	21.6075	21.7552	21.8745	14	13	13	12	16	16	9	18	17	16	13	11	10	13	16	14	11	12	14	17	17	13	14	13	11	13	12	10	11	10	16	15	16	16	9	10	10	10	10	10	10	10	10	10	10	10	10	10	10	10	9	9	10	10	10	10	10	10	10	10	10	10	10	9	10	10	10	10
Q61881	MCM7_MOUSE	Mcm7	DNA replication licensing factor MCM7	-0.569982	0.010602	-0.580584	2.83269	0.026263	2.88524	22.2459	22.3199	22.4722	21.9929	21.8028	21.8397	21.6356	22.5796	22.7548	22.584	21.5654	21.53	21.6391	21.2557	22.4679	22.1544	21.4137	21.0958	21.6946	21.6625	21.9232	21.9552	21.3175	21.3153	22.2048	21.6075	21.5172	22.0405	21.2694	21.4726	21.663	21.3935	21.5722	21.7869	11	11	5	8	16	16	15	16	16	17	4	3	7	7	8	8	6	5	16	16	15	16	11	13	9	8	5	4	4	6	16	16	14	15	5	9	7	7	10	10	7	9	12	11	8	10	8	10	8	8	7	8	11	10	9	10	9	6	7	8	7	8	9	7	9	10	11	10
Q8R3C0	MCMBP_MOUSE	Mcmbp	Mini-chromosome maintenance complex-binding protein	-0.207273	-0.168654	-0.0386187	2.10831	1.90505	0.280941	22.7819	22.9538	22.9339	23.0662	23.0039	22.9766	22.6849	22.7341	23.1128	23.0594	22.8922	22.8256	22.9099	23.0373	23.0799	22.9562	22.8787	23.0197	22.9126	22.814	22.6161	22.6109	23.0095	22.9271	22.7129	22.8554	22.9367	22.9033	22.8012	22.5573	22.4892	22.7281	22.7499	22.5007	12	11	14	11	11	11	8	10	10	10	12	12	14	11	13	13	11	10	11	11	10	10	10	10	11	13	12	13	12	9	11	11	11	9	5	5	5	5	5	5	5	5	5	5	5	5	5	5	5	5	5	5	5	5	5	5	5	5	5	5	5	5	5	4	5	5	5	5
Q99J21	MCLN1_MOUSE	Mcoln1	Mucolipin-1	0.190672	0.206044	-0.0153725	1.18551	1.29267	0.0476795	21.6328	21.5883	21.3309	21.1788	21.4051	21.8596	21.4596	20.9821	NaN	21.382	21.2235	21.4512	21.3851	21.0627	21.4287	21.6087	21.4366	21.964	21.0506	21.766	21.5451	NaN	21.3342	21.0607	21.5364	21.5048	21.7712	21.6946	21.4784	21.7525	21.576	21.7722	NaN	21.4492	2	2	3	3	2	2	2	2	1	2	3	3	3	3	3	3	3	2	2	2	2	1	3	3	2	3	2	3	3	2	3	2	1	2	2	2	2	2	1	1	1	1	1	1	1	2	2	2	2	1	2	1	1	1	2	1	1	1	2	2	2	1	2	2	1	1	NaN	1
Q3UGS4	MCRI1_MOUSE	Mcrip1	Mapk-regulated corepressor-interacting protein 1	0.0556639	0.0340969	0.021567	0.368504	0.231488	0.179921	24.0215	24.1699	24.206	24.1692	24.1968	24.2045	24.2819	24.1809	24.077	23.8862	24.1804	24.1846	24.1204	24.0327	24.089	24.2089	24.4223	24.2658	24.1324	24.2552	24.1139	24.2385	23.929	24.0806	24.3514	24.3146	24.3535	24.2824	24.2839	24.2883	23.9342	23.8701	24.2737	23.9987	3	3	3	3	3	3	3	2	3	3	3	3	3	3	3	3	3	3	3	3	3	2	2	2	3	3	3	3	3	3	3	3	3	3	4	4	4	4	4	4	4	3	4	3	4	4	4	4	3	4	4	4	4	4	4	3	4	4	4	4	4	4	4	4	4	4	4	4
Q9DB27	MCTS1_MOUSE	Mcts1	Malignant T-cell-amplified sequence 1	-0.0941624	-0.0708567	-0.0233057	2.47999	1.50879	0.287453	25.9563	25.8477	25.9933	25.9626	26.0212	26.0819	25.8638	25.8601	25.9136	25.891	25.8401	25.7973	25.8674	25.9469	25.8222	25.882	25.9516	25.9145	25.9523	25.9615	25.861	25.8509	26.12	26.0541	25.8034	25.8577	25.7796	25.8353	25.8745	25.882	25.8493	25.9205	25.8389	25.8086	8	8	7	7	6	6	7	7	6	7	7	7	7	8	6	7	7	6	7	6	7	6	6	6	8	7	7	7	8	8	7	7	6	6	2	2	2	2	2	2	1	1	2	2	2	2	2	2	2	2	2	2	2	2	2	2	1	2	2	2	2	2	2	1	2	2	1	2
Q9CQ21	MCTS2_MOUSE	Mcts2	Malignant T-cell-amplified sequence 2	-0.269121	-0.185494	-0.0836267	0.55216	0.375016	0.137062	21.3508	21.7073	21.4816	21.3213	21.6558	22.0937	20.0767	NaN	21.1996	21.6385	21.1448	21.3835	21.0533	21.403	21.1061	20.9333	21.1312	21.1982	21.2769	21.6702	19.9025	22.1123	21.9834	22.0141	NaN	21.4857	21.2367	20.4863	21.4518	20.6437	21.0245	21.6309	21.0209	NaN	2	3	2	3	4	3	2	1	2	3	4	4	3	2	3	3	3	3	4	4	2	2	3	3	1	3	3	3	2	2	4	3	3	1	2	2	2	2	2	2	2	2	2	2	2	2	2	2	2	2	2	2	2	2	2	1	2	2	2	2	2	1	2	2	2	2	2	2
Q3UMR5	MCU_MOUSE	Mcu	Calcium uniporter protein, mitochondrial	-0.0417679	-0.0969363	0.0551685	0.278841	0.810068	0.619967	22.6956	22.7704	22.8053	22.8529	22.7498	22.8472	22.8729	22.7119	22.8221	22.6784	22.982	22.8997	22.9259	23.0611	22.8721	22.8992	22.8897	22.8225	22.6165	22.7767	22.7441	22.5755	22.7822	22.8545	22.3863	22.8208	22.828	22.7428	22.6321	22.4408	22.8947	22.9478	22.8699	22.8258	9	9	9	9	9	10	10	10	10	10	9	9	9	9	9	9	9	9	10	10	10	10	8	8	9	9	9	9	9	10	10	10	9	10	3	3	3	3	3	3	3	3	3	3	3	3	3	3	3	3	3	3	3	3	3	3	3	3	3	3	3	3	3	3	3	3	3	3
Q9CXD6	MCUR1_MOUSE	Mcur1	Mitochondrial calcium uniporter regulator 1	-0.185664	-0.139664	-0.046	0.332669	0.454368	0.071246	19.251	19.2019	18.7226	18.9615	NaN	NaN	19.4818	19.6735	18.5607	17.7141	19.2195	18.5753	19.0605	19.2628	18.7082	18.7136	NaN	18.8227	NaN	NaN	18.8365	NaN	NaN	NaN	18.2579	18.974	19.2126	18.9843	18.6681	18.3611	18.8458	NaN	NaN	18.7781	2	2	2	2	1	1	2	2	2	2	2	2	2	2	2	2	1	2	1	1	2	1	1	1	2	2	2	2	2	2	2	1	1	2	13	11	12	11	12	12	12	13	13	12	12	11	10	12	12	13	10	10	13	13	13	13	12	13	13	12	12	11	12	12	13	13	13	12
Q5PSV9	MDC1_MOUSE	Mdc1	Mediator of DNA damage checkpoint protein 1	-0.103158	-0.00886844	-0.0942892	0.665851	0.0545626	0.698335	20.8737	20.7807	20.7986	21.0139	20.6886	20.8065	20.5101	20.7475	21.2	21.1393	20.8247	20.8563	20.8236	20.9384	20.9029	20.579	20.9252	20.5705	20.8087	20.7357	20.6551	20.8802	20.5524	20.6097	20.7279	20.9314	20.8735	20.7854	20.8601	20.8625	20.6795	20.5052	20.7697	20.5321	5	4	3	5	4	4	5	6	5	5	4	4	6	5	4	3	4	4	4	5	6	4	4	5	5	5	5	4	5	4	3	4	4	5	5	5	5	5	3	4	4	3	3	3	4	5	5	4	5	5	5	5	3	3	2	3	3	3	4	5	3	5	5	4	3	3	4	3
Q0PMG2	MDGA1_MOUSE	Mdga1	MAM domain-containing glycosylphosphatidylinositol anchor protein 1	0.577437	0.263211	0.314226	3.99006	1.53337	1.37034	21.2026	21.2107	20.994	21.3492	21.4684	21.828	20.5623	20.7276	21.1178	21.0792	21.4449	21.1776	21.4941	21.6326	21.7624	21.9758	20.7427	21.4353	21.5031	21.736	21.3583	20.859	21.6431	21.7902	21.8061	21.8958	21.6195	21.6706	21.7166	21.6877	21.791	21.6673	21.7637	21.696	2	3	2	3	4	4	3	3	3	3	3	3	3	3	3	3	2	3	4	4	3	3	4	4	3	3	3	3	3	4	4	4	3	3	1	2	2	1	2	1	1	2	2	2	2	1	2	1	2	2	2	2	1	2	1	2	2	2	1	1	2	1	2	1	2	2	1	1
P60755	MDGA2_MOUSE	Mdga2	MAM domain-containing glycosylphosphatidylinositol anchor protein 2	0.622598	0.141048	0.481549	1.27539	0.230601	0.854452	18.2798	20.641	20.8043	18.931	20.035	20.5376	20.12	19.9237	19.0337	20.1449	20.9052	20.58	19.566	20.8258	20.5695	18.2488	20.1221	20.7916	20.6635	20.684	20.5467	19.8947	20.696	20.4792	20.252	20.7153	21.0226	21.116	20.8352	20.181	20.3653	20.5186	19.6291	20.0419	2	3	3	2	4	2	2	3	2	2	2	4	3	2	3	3	3	3	3	3	2	2	2	5	3	4	5	2	3	3	2	3	3	4	46	47	49	49	47	50	49	48	50	48	50	50	48	50	51	50	48	48	47	47	49	48	46	48	47	49	50	50	47	46	46	48	48	48
P14152	MDHC_MOUSE	Mdh1	Malate dehydrogenase, cytoplasmic	0.0856657	0.050645	0.0350207	2.11802	1.20056	1.25882	29.9645	29.9645	29.9894	29.9979	30.0315	29.998	29.975	29.8993	29.9486	30.0185	30.0335	30.067	29.9611	29.9142	30.0626	30.0459	30.0185	29.9743	29.9983	30.0211	30.0125	29.9973	30.009	30.0771	30.1243	30.0527	30.1926	30.0849	29.9529	30.1419	30.0678	30.0854	30.0111	29.9302	12	12	11	10	10	10	9	10	10	9	10	11	11	12	10	10	12	12	9	9	9	10	11	10	13	11	12	10	12	12	9	12	12	9	3	2	2	2	3	3	3	2	3	3	1	1	1	3	2	2	1	1	3	2	3	3	2	2	3	3	3	3	2	3	3	2	3	3
P08249	MDHM_MOUSE	Mdh2	Malate dehydrogenase, mitochondrial	0.133829	0.105842	0.0279874	1.37416	1.36508	0.30247	29.0868	29.0888	29.0948	29.0531	28.9646	28.8884	29.3179	29.1753	29.0502	29.048	29.1342	29.1282	29.1244	29.1644	29.0309	29.1319	29.0915	29.1577	29.0449	29.084	29.1874	29.2618	28.923	29.0028	29.3196	29.1008	29.3286	29.4801	29.1208	29.1771	29.0336	28.9743	29.3025	29.2689	27	25	25	25	28	27	28	28	27	27	26	26	25	26	25	25	25	25	27	27	28	29	28	27	27	26	25	26	25	26	28	27	29	28	1	1	1	2	3	3	2	3	3	3	1	1	1	2	3	1	1	NaN	2	2	3	3	2	3	1	2	2	2	2	2	3	3	3	3
P12025	MK_MOUSE	Mdk	Midkine	-0.0470449	0.0520888	-0.0991338	0.108871	0.121377	0.403813	21.9081	21.5569	21.826	21.8863	21.5714	21.6101	22.0707	21.6853	22.0033	21.7892	21.3583	21.1286	22.3632	21.6385	22.2138	21.9408	21.5037	21.5201	21.6957	21.9076	21.6366	21.5234	21.6991	21.5531	22.1661	21.8356	21.5707	22.5266	21.017	20.9677	21.5974	21.866	21.7628	22.127	2	2	2	2	3	3	4	3	4	3	2	2	2	2	2	2	2	2	3	3	3	3	3	3	3	3	2	2	2	2	3	3	3	4	8	9	7	8	6	8	8	7	7	7	6	9	9	8	9	9	8	7	8	7	7	7	7	7	9	9	8	9	8	5	7	7	7	8
A2ANY6	A2ANY6_MOUSE	Mdn1	Midasin	-0.119403	-0.102773	-0.0166301	1.78053	1.34233	0.131106	21.671	21.696	21.6986	21.7397	21.8551	21.77	21.4926	21.6047	21.8067	21.6473	21.7022	21.6678	21.7341	21.7832	21.6732	21.716	21.6201	21.612	21.6445	21.7711	21.5275	21.3812	21.7892	21.9196	21.4189	21.5309	21.5797	21.4785	21.6962	21.5117	21.7066	21.6837	21.5558	21.6254	28	29	26	29	22	25	20	21	25	21	26	26	27	28	29	29	28	29	26	26	20	23	22	24	24	31	26	25	29	24	21	25	25	20	2	2	2	2	2	2	2	2	2	2	2	2	2	2	2	2	2	2	2	2	2	2	2	2	2	2	2	2	2	2	2	2	2	2
Q9D967	MGDP1_MOUSE	Mdp1	Magnesium-dependent phosphatase 1	0.111342	0.64348	-0.532138	0.262171	2.0731	1.31213	19.4793	19.0803	18.7694	NaN	NaN	NaN	NaN	19.1391	NaN	NaN	NaN	NaN	NaN	NaN	18.6612	NaN	NaN	18.7688	NaN	NaN	NaN	18.3246	NaN	NaN	19.5356	19.0561	19.2879	NaN	19.1939	19.5903	19.1604	18.7743	NaN	NaN	2	3	2	1	1	NaN	1	2	1	NaN	1	1	1	1	2	1	1	2	1	1	NaN	3	1	NaN	3	3	3	1	3	2	2	3	1	1	4	4	3	3	4	4	4	4	4	4	4	4	3	3	3	4	3	3	4	4	4	4	4	4	4	4	4	4	4	4	4	3	4	4
P06801	MAOX_MOUSE	Me1	NADP-dependent malic enzyme	-0.0772839	0.017163	-0.0944469	0.720843	0.0883204	0.772121	24.6349	24.7156	24.5827	24.6026	24.4897	24.5371	24.5578	24.6806	24.696	24.8211	24.5922	24.6032	24.628	24.7393	24.8507	24.7784	24.7008	24.3991	24.4119	24.3434	24.4866	24.4739	24.2139	24.3014	24.6944	24.6788	24.5196	24.675	24.4773	24.7583	24.3786	24.3078	24.4527	24.6027	13	12	10	10	14	12	11	12	11	11	12	12	10	12	11	12	9	11	12	11	12	13	12	10	11	12	13	10	11	9	12	13	11	10	6	7	7	7	5	7	8	6	7	8	8	7	8	6	7	7	8	8	9	7	8	8	7	3	7	8	7	8	7	7	7	7	7	7
Q99KE1	MAOM_MOUSE	Me2	NAD-dependent malic enzyme, mitochondrial	-0.0192755	0.0286881	-0.0479636	0.0918143	0.186675	0.451509	22.781	22.8999	22.8832	22.9025	22.761	22.645	22.7499	22.8066	23.0292	23.1486	22.8477	22.8598	22.7519	22.9308	22.8784	22.8207	22.7781	22.9625	22.7221	22.7097	22.8454	22.9288	22.5902	22.7519	23.1535	22.8918	23.0137	23.0123	22.5429	22.983	22.6717	22.6077	22.7277	22.8097	10	10	10	10	8	9	8	8	8	8	10	9	10	10	9	10	10	10	9	9	8	8	9	9	10	10	10	10	10	9	9	9	8	8	16	16	13	14	15	14	14	14	14	14	12	13	14	14	13	13	14	13	14	14	15	15	16	15	16	16	16	14	15	16	14	13	15	14
Q8BMF3	MAON_MOUSE	Me3	NADP-dependent malic enzyme, mitochondrial	-0.113565	0.284873	-0.398438	0.29832	0.794112	1.48528	18.4405	19.0136	19.2533	19.2555	19.08	19.2208	18.4893	NaN	18.9934	19.2293	19.0349	17.8795	18.0548	18.1413	19.148	19.1236	18.9618	18.7794	19.1466	18.5974	18.2082	18.3012	18.7942	18.2132	19.3223	18.8832	19.315	18.5035	NaN	NaN	18.4989	18.7384	NaN	18.9248	2	2	3	2	2	3	2	1	3	3	2	2	2	2	2	2	2	2	3	3	2	2	2	3	2	3	2	2	1	1	3	3	1	3	12	11	11	11	12	12	12	12	12	12	11	11	11	11	11	11	12	11	12	12	12	12	12	12	12	11	11	11	12	12	12	12	12	12
Q2VPQ9	EAF6_MOUSE	Meaf6	Chromatin modification-related protein MEAF6	-0.0542248	-0.0242996	-0.0299253	0.0873528	0.0377714	0.0653385	22.0189	22.6431	22.8259	22.1752	22.2917	22.0824	22.4367	22.4975	22.2255	22.9982	22.7812	22.6644	22.1857	22.7841	22.9263	22.57	22.1046	23.0645	22.2416	22.3826	22.1342	22.3799	21.3739	21.8612	22.574	22.7284	23.0756	22.7664	22.4888	NaN	22.5859	21.431	21.1096	22.5279	3	3	3	3	2	2	2	2	2	2	3	3	2	3	2	3	2	3	3	2	2	2	2	2	3	2	3	3	3	1	2	2	2	3	2	2	2	2	2	2	2	1	1	1	2	2	2	2	2	2	2	2	2	2	1	1	2	2	2	2	2	2	2	1	1	1	1	1
Q8K0P3	MEAK7_MOUSE	Meak7	MTOR-associated protein MEAK7	-0.0490135	0.0423197	-0.0913332	0.251096	0.213136	0.779973	21.3311	21.5529	21.57	21.3829	21.4225	21.5272	21.2512	21.5096	21.3909	21.6451	21.3171	21.4243	21.34	21.4367	21.2926	21.4288	21.7026	21.5503	21.3519	21.5584	21.1936	20.9999	21.2627	21.2792	21.2221	21.4498	21.6547	21.824	21.3901	21.2345	21.3096	21.0493	21.352	21.607	8	7	8	8	6	8	7	6	6	7	7	7	8	8	7	8	8	8	8	5	6	7	7	5	7	9	6	8	8	7	5	8	7	8	13	13	13	13	13	13	13	13	13	13	13	13	13	13	13	13	12	13	13	13	13	13	13	13	13	13	13	13	13	13	13	13	13	13
Q9Z2D6	MECP2_MOUSE	Mecp2	Methyl-CpG-binding protein 2	0.263747	0.221877	0.0418702	2.13564	1.43007	0.14998	23.7742	23.8665	23.8538	23.9986	23.5197	23.4799	24.1416	24.0869	24.0981	23.7729	23.8509	23.8872	24.2671	23.8443	23.9952	23.7487	23.7963	24.0629	23.5806	23.7137	24.2394	24.5159	23.5148	23.5982	23.9652	24.1827	24.025	24.2835	23.8402	24.2025	24.0529	24.1286	24.2415	24.3077	12	13	12	12	11	12	11	12	12	11	11	12	13	10	12	11	12	13	12	11	12	13	11	11	12	12	11	13	13	12	13	12	12	12	3	3	3	3	3	3	3	3	3	3	3	3	3	3	3	3	3	3	3	3	3	3	3	3	3	3	3	3	3	3	3	3	3	3
Q9DCS3	MECR_MOUSE	Mecr	Enoyl-[acyl-carrier-protein] reductase, mitochondrial	0.0247972	0.0181616	0.00663567	0.137951	0.114137	0.0537034	23.3512	23.252	23.1145	23.1089	23.4115	23.255	23.1847	23.1936	23.1164	23.0754	23.0859	23.142	23.2239	23.268	23.1656	23.1284	23.0994	23.1857	23.2658	23.2313	23.0718	23.3581	23.3576	23.398	23.0182	23.3498	23.218	22.9943	23.377	23.0894	23.4417	23.494	23.3262	23.0026	9	9	7	8	9	8	8	8	10	8	7	7	7	7	7	7	7	8	8	9	9	7	9	9	9	8	9	9	9	9	8	9	8	9	3	2	3	3	4	5	3	5	5	5	3	3	3	3	3	3	3	3	5	4	5	5	4	5	3	3	3	3	3	4	5	5	5	3
Q925J9	MED1_MOUSE	Med1	Mediator of RNA polymerase II transcription subunit 1	-0.15778	-0.11961	-0.0381695	1.84336	1.2894	0.36364	22.231	22.0968	22.1111	22.0668	21.9368	22.1402	22.2319	22.0377	22.2275	22.1695	22.0597	22.1492	22.2355	22.1758	22.1606	22.1656	22.1372	22.0484	22.2113	22.1348	22.0485	21.8285	21.8192	22.0402	21.7962	21.9382	22.1429	22.1454	22.0336	21.6635	21.9557	21.8614	22.0956	22.039	12	15	14	14	14	14	11	13	12	13	16	18	16	16	16	15	15	15	14	14	11	14	12	16	13	17	12	13	13	14	13	15	12	10	4	4	4	4	4	4	4	4	4	4	4	4	4	4	4	4	4	4	4	4	3	4	4	4	4	4	4	4	4	4	4	4	4	4
Q9CXU0	MED10_MOUSE	Med10	Mediator of RNA polymerase II transcription subunit 10	-0.096138	-0.14882	0.0526825	0.477699	0.97399	0.508674	21.9184	21.8851	21.938	21.9606	22.0234	22.0498	21.8017	21.9314	21.9877	21.7331	21.9679	21.8456	21.6755	21.916	22.1203	21.8682	22.0921	21.907	22.1819	22.1596	22.0035	21.9418	22.0418	21.9371	21.8499	22.1851	21.881	22.2377	21.213	21.6942	21.628	21.7512	21.9293	21.8983	3	3	3	3	3	3	3	3	3	3	3	3	3	3	3	3	3	3	3	3	3	3	3	3	3	3	2	3	3	2	3	3	3	3	3	3	3	2	3	3	4	4	4	4	3	3	3	3	1	3	1	2	4	3	4	3	3	2	2	4	4	2	2	2	4	3	4	4
Q9D8C6	MED11_MOUSE	Med11	Mediator of RNA polymerase II transcription subunit 11	0.0982924	0.262105	-0.163813	0.376716	0.865125	0.641272	19.1543	NaN	19.1904	NaN	NaN	19.1259	NaN	18.959	19.3982	NaN	NaN	19.2661	NaN	19.1018	18.8302	NaN	18.501	NaN	18.9215	19.2366	19.306	18.8319	19.0207	NaN	NaN	NaN	NaN	NaN	NaN	NaN	NaN	19.3643	19.0894	19.3379	2	1	2	1	1	2	1	2	2	1	1	2	1	2	2	1	2	1	2	2	2	2	2	1	1	1	NaN	1	1	1	1	2	2	2	5	5	5	4	4	4	3	3	3	3	4	5	6	5	5	5	5	6	3	4	3	3	4	4	5	6	6	5	6	5	3	4	4	2
A2AGH6	MED12_MOUSE	Med12	Mediator of RNA polymerase II transcription subunit 12	-0.184852	-0.0940603	-0.0907914	2.76614	1.199	1.34274	21.7794	21.7265	21.6997	21.7444	21.6678	21.878	21.5507	21.6778	21.8636	21.7614	21.595	21.7199	21.8582	21.7695	21.7287	21.6846	21.5476	21.5982	21.5824	21.6226	21.5577	21.4492	21.573	21.7315	21.4298	21.8212	21.6264	21.4917	21.66	21.4034	21.5989	21.478	21.4987	21.4926	11	12	12	11	13	12	11	10	11	12	12	11	11	12	10	9	12	13	13	11	12	12	13	13	13	13	12	9	13	9	10	11	9	10	4	4	4	4	4	4	3	3	3	4	4	4	4	4	4	4	3	4	4	4	3	3	4	4	4	4	4	3	4	4	3	4	3	4
Q8BQM9	MD12L_MOUSE	Med12l	Mediator of RNA polymerase II transcription subunit 12-like protein	-0.210568	-0.411363	0.200795	0.308039	1.08329	0.519589	NaN	16.5338	17.3205	17.2467	NaN	17.0746	NaN	NaN	NaN	NaN	17.4743	17.5735	17.1322	16.8589	NaN	17.3901	17.2601	17.0236	NaN	NaN	NaN	NaN	NaN	NaN	16.1048	17.3955	17.082	16.8958	16.6885	NaN	NaN	NaN	NaN	NaN	1	2	2	2	1	2	NaN	NaN	NaN	1	2	2	2	2	1	2	2	2	1	NaN	NaN	NaN	NaN	1	2	2	2	2	2	NaN	1	1	NaN	1	2	2	3	2	3	3	2	3	2	3	2	3	3	3	3	2	2	2	3	3	3	2	3	3	3	2	2	1	2	1	3	3	3	3
Q5SWW4	MED13_MOUSE	Med13	Mediator of RNA polymerase II transcription subunit 13	-0.0105888	0.10398	-0.114569	0.0185506	0.227228	0.337994	NaN	NaN	NaN	20.1182	20.3027	20.0178	19.7416	19.9782	20.4628	20.094	NaN	20.0041	NaN	NaN	19.3725	19.5089	20.309	NaN	20.3671	20.205	19.6943	20.1419	20.0252	20.2483	20.2279	20.1741	20.8734	NaN	19.5447	20.3258	19.5398	20.0532	20.5647	19.5208	1	1	1	2	4	4	2	3	4	3	1	3	1	1	2	2	2	1	3	3	2	3	4	3	3	4	3	1	2	2	3	2	2	2	17	16	15	14	16	16	13	15	16	15	14	15	17	15	15	14	15	15	15	16	16	16	16	16	16	15	17	17	17	15	16	16	16	15
A2ABV5	MED14_MOUSE	Med14	Mediator of RNA polymerase II transcription subunit 14	0.0760904	0.0822076	-0.00611717	0.481275	0.715788	0.0391625	23.0845	23.1152	22.9341	22.874	23.0158	23.3101	23.0455	22.7771	22.9986	22.8221	22.9539	22.9783	22.8632	22.9703	23.0343	22.9984	22.8415	22.9532	22.8075	22.9796	23.2742	23.0665	23.0797	23.0819	23.0638	22.9129	22.9829	22.8002	22.8383	23.2374	23.2701	23.2577	23.2589	23.116	16	16	14	13	13	13	9	14	13	13	14	15	16	16	15	16	10	13	13	13	12	13	15	14	13	16	14	13	15	12	12	14	12	12	3	3	2	1	3	3	3	3	3	3	1	1	2	2	2	1	1	1	3	3	3	3	3	3	2	2	1	1	1	2	3	3	3	3
Q924H2	MED15_MOUSE	Med15	Mediator of RNA polymerase II transcription subunit 15	-0.0302818	0.0525142	-0.082796	0.0947524	0.153332	0.273447	20.6394	20.5	20.2957	20.165	20.4018	20.4356	19.9074	20.4765	20.2909	20.8112	20.4338	20.2581	20.0531	20.2503	20.3801	20.4681	20.4533	20.3636	20.5391	20.7087	19.4988	20.8358	19.7292	20.3615	20.2952	20.1731	19.8904	20.1915	20.435	20.2185	20.4085	20.3957	20.9102	20.7024	3	3	3	3	2	3	2	2	2	3	3	3	3	3	3	3	3	3	3	3	2	2	3	2	3	3	3	3	3	3	2	2	2	3	2	2	2	3	4	4	2	3	2	2	3	3	3	2	2	2	3	2	3	3	3	2	2	4	2	3	4	2	2	2	3	1	2	3
Q6PGF3	MED16_MOUSE	Med16	Mediator of RNA polymerase II transcription subunit 16	-0.10345	0.0743063	-0.177756	0.421222	0.332104	1.206	22.0781	22.0229	22.1509	21.8583	21.8206	21.7926	21.6429	22.1954	22.3769	22.213	21.7783	21.8258	21.215	21.8797	21.8579	21.9521	21.761	21.6325	21.9301	21.893	21.9828	22.0127	22.0441	21.9588	22.2992	21.6561	22.2214	21.5254	21.5121	21.8493	21.8919	21.9293	22.1334	22.0992	3	4	3	4	3	3	2	3	2	2	2	2	4	4	3	4	3	3	3	3	3	3	3	3	3	3	3	2	3	3	2	3	3	2	1	2	2	2	1	1	1	1	1	1	2	2	2	2	1	2	2	2	1	1	1	1	1	1	2	2	2	2	2	1	1	1	1	1
Q8VCD5	MED17_MOUSE	Med17	Mediator of RNA polymerase II transcription subunit 17	-0.0235577	0.0562197	-0.0797773	0.24904	0.677862	1.34111	22.4564	22.5361	22.4991	22.4468	22.3481	22.4668	22.5626	22.5864	22.4806	22.4532	22.3996	22.4834	22.4107	22.505	22.5017	22.3954	22.2737	22.4593	22.4458	22.2434	22.2402	22.5898	22.3514	22.3541	22.566	22.5411	22.2994	22.5842	22.3622	22.3542	22.4198	22.3808	22.5364	22.5564	9	10	8	9	9	9	8	11	10	7	8	7	7	8	7	8	9	7	9	11	10	10	11	10	10	8	9	7	9	9	8	8	10	8	5	5	5	5	5	5	5	5	5	5	5	5	5	5	5	5	5	5	5	5	5	5	5	5	5	5	5	5	5	5	5	5	5	5
Q9CZ82	MED18_MOUSE	Med18	Mediator of RNA polymerase II transcription subunit 18	0.0375797	0.134109	-0.0965295	0.375806	1.03135	0.671756	22.7338	22.8854	22.933	22.9654	23.0168	22.8005	22.8334	22.9178	22.9558	22.7503	22.2529	22.878	22.6501	22.6126	23.1459	22.9881	22.5461	22.8352	22.7062	22.8568	23.0249	22.8031	22.8403	22.8172	22.8798	23.0142	22.7846	23.0442	22.8998	22.76	22.8409	22.8755	23.037	23.032	5	6	6	6	3	4	4	4	3	5	5	5	6	6	5	6	6	6	5	5	4	4	6	5	4	5	6	6	6	3	4	3	4	3	2	2	3	3	3	2	3	2	3	2	3	3	3	2	2	3	2	3	3	3	3	2	3	3	3	3	4	3	3	2	3	3	3	3
Q8C1S0	MED19_MOUSE	Med19	Mediator of RNA polymerase II transcription subunit 19	-0.0500686	0.0686555	-0.118724	0.126556	0.243391	0.652764	20.2259	NaN	20.2915	20.4875	19.7863	20.3684	20.488	NaN	20.4607	20.4791	20.3963	20.0698	20.0105	20.1944	20.2485	20.3247	20.2105	NaN	20.5313	20.2754	19.8537	20.4187	20.0092	20.1181	NaN	20.7644	20.5268	NaN	19.9436	NaN	20.3461	20.1055	19.9536	NaN	3	2	3	3	2	2	3	2	3	3	3	3	3	3	3	3	3	2	2	3	3	3	3	2	2	3	3	2	3	1	2	3	3	2	2	2	1	1	2	1	2	2	2	2	2	1	NaN	1	2	NaN	NaN	NaN	2	2	2	2	1	2	1	2	1	2	1	2	2	2	1	2
Q9R0X0	MED20_MOUSE	Med20	Mediator of RNA polymerase II transcription subunit 20	-0.155342	-0.0197469	-0.135595	0.993362	0.0694269	0.700089	21.5751	21.3564	21.7033	21.8441	21.8465	21.6392	21.336	21.8339	21.4549	21.6033	21.4248	21.3655	21.8034	21.6062	21.4734	21.8218	21.2246	21.7554	20.9544	21.605	21.5172	21.5371	20.964	21.7187	21.7125	21.7884	21.2773	21.3771	21.29	21.5755	21.3632	21.4567	21.6487	21.1499	3	3	3	3	3	3	3	3	3	3	3	3	3	3	3	3	3	3	3	3	3	3	3	3	3	3	3	3	3	3	3	2	3	3	7	8	8	8	8	8	9	9	9	8	8	8	7	9	7	8	7	7	8	9	9	8	7	8	8	8	8	7	7	7	8	8	8	8
Q62276	MED22_MOUSE	Med22	Mediator of RNA polymerase II transcription subunit 22	-0.00552654	-0.0235354	0.0180089	0.0395195	0.199436	0.193836	22.3854	22.3639	22.301	22.2743	22.3048	22.3993	22.2606	22.352	22.1968	22.4618	22.2565	22.2549	22.2979	22.3927	22.3023	22.2544	22.2459	22.2607	22.3745	22.4175	22.4479	22.5974	22.3941	22.375	22.4688	22.2589	22.2987	22.1876	22.2786	22.0641	22.3366	22.4688	22.5016	22.3807	3	3	3	3	3	3	3	3	3	3	3	3	3	3	3	3	3	3	3	3	3	3	3	3	3	3	3	3	3	3	3	3	3	3	2	2	2	2	2	2	1	2	2	2	2	2	2	2	2	2	2	2	2	2	2	2	2	2	2	2	2	2	2	2	2	2	2	2
Q80YQ2	MED23_MOUSE	Med23	Mediator of RNA polymerase II transcription subunit 23	-0.0477877	0.0461014	-0.093889	0.79759	0.529415	1.64576	22.4084	22.4174	22.3325	22.3865	22.3281	22.3433	22.3714	22.3456	22.4623	22.4622	22.3208	22.3208	22.46	22.4073	22.4181	22.3537	22.2672	22.3496	22.2416	22.087	22.3604	22.1552	22.143	22.2017	22.4023	22.3725	22.4086	22.366	22.2874	22.3885	22.3	22.33	22.1153	22.4092	13	12	13	11	12	13	11	12	12	10	12	13	13	13	14	14	13	10	10	9	10	9	11	12	13	13	14	12	12	11	13	11	11	12	11	12	12	13	14	14	13	14	14	14	13	12	13	12	13	12	12	13	14	14	14	14	13	13	13	12	13	13	12	11	14	14	14	13
Q99K74	MED24_MOUSE	Med24	Mediator of RNA polymerase II transcription subunit 24	0.0649336	0.114233	-0.0492991	0.161404	0.380932	0.139456	21.9956	21.5804	21.1464	21.7397	21.5151	20.9269	21.76	21.9184	22.0274	21.4826	21.4539	21.6724	21.5737	21.7448	21.402	21.6248	21.1054	21.4031	21.6778	21.6149	21.9835	21.9464	21.8268	20.8098	21.6446	21.1559	21.6796	21.3381	21.5049	22.1134	22.1454	21.9501	21.9415	21.2684	2	4	3	3	4	4	4	4	4	5	5	2	5	4	4	3	4	3	6	6	5	6	5	4	3	4	2	4	2	3	4	5	6	3	6	6	6	6	5	6	5	5	6	5	6	6	5	6	4	6	4	6	5	5	5	5	5	4	5	6	6	6	5	6	5	5	5	5
Q8VCB2	MED25_MOUSE	Med25	Mediator of RNA polymerase II transcription subunit 25	-0.213567	-0.0215862	-0.19198	0.88871	0.05444	0.710551	NaN	20.5038	21.0696	21.0066	20.6565	20.4938	21.1787	21.1712	20.8792	20.7761	20.914	20.822	21.0967	20.669	20.7921	20.8132	20.9768	20.0276	20.7707	20.1939	20.499	21.1919	20.0114	20.5672	20.6143	20.782	20.5932	21.1345	20.9384	20.6917	20.7286	20.583	19.9647	20.4289	1	2	2	2	3	3	2	2	2	3	2	2	2	2	2	2	2	2	3	3	3	2	3	3	2	2	2	2	2	2	3	3	2	2	2	4	4	4	3	4	2	3	2	3	3	4	4	2	4	3	4	4	2	2	2	2	3	3	3	3	3	4	3	3	3	4	2	3
Q91VU8;Q8VCB2	MED25_MOUSE;PTOV1_MOUSE	Med25;Ptov1	Mediator of RNA polymerase II transcription subunit 25	-0.00407268	-0.1649	0.160827	0.00501424	0.315861	0.454709	21.1032	21.5126	21.1316	20.6396	20.321	21.3072	20.8311	21.0747	21.9305	20.7694	21.2902	21.3987	21.4255	20.9402	21.1565	21.4192	20.5425	21.2064	21.6434	21.0699	21.9328	21.465	20.7548	20.8757	19.3877	20.9182	20.7358	21.2745	20.9037	21.3365	21.574	21.3545	NaN	22.0374	2	2	2	2	2	2	2	2	2	2	2	2	2	2	2	2	2	2	2	2	2	2	2	2	2	2	2	2	2	2	2	2	1	2	3	2	3	3	2	3	3	3	2	2	2	3	2	3	2	2	1	3	3	3	3	3	2	3	2	2	2	2	3	3	3	3	3	3
Q9DB40	MED27_MOUSE	Med27	Mediator of RNA polymerase II transcription subunit 27	-0.164836	-0.0891766	-0.075659	1.54077	0.629396	0.560937	21.3666	21.4373	21.66	21.6186	21.3463	21.4966	21.6369	21.742	21.4048	21.4904	21.6323	21.7054	21.5292	21.4655	21.6204	21.5406	21.5324	21.4882	21.3175	21.3644	21.5152	21.1998	21.1235	21.1856	21.3645	21.3039	21.5228	21.6792	21.1546	21.452	21.1585	21.168	21.427	21.3207	7	7	8	8	6	7	6	7	7	7	8	8	8	8	8	7	7	8	6	8	6	7	6	5	8	6	8	7	8	7	7	7	7	6	42	42	40	38	43	41	42	42	42	45	40	43	41	42	42	43	42	40	41	42	42	41	41	42	44	43	42	44	41	39	41	42	40	44
Q920D3	MED28_MOUSE	Med28	Mediator of RNA polymerase II transcription subunit 28	-0.430729	-0.438012	0.0072828	1.05251	1.42751	0.0201757	22.1369	22.2238	22.2503	22.299	22.4385	22.6722	22.0428	NaN	22.1769	21.5841	21.9457	21.9865	21.7288	22.2055	22.0545	21.8302	22.3697	22.5752	22.0026	22.6226	22.3535	22.4302	22.63	22.205	21.9963	21.9385	21.0023	21.8487	21.8956	20.2883	22.2213	22.3195	21.7428	22.4666	2	2	2	2	2	2	2	1	2	2	2	2	2	2	2	2	2	2	2	2	2	2	2	2	2	2	2	2	2	2	2	2	2	2	5	5	5	5	5	5	4	5	4	4	5	5	4	5	5	5	4	5	5	5	4	5	5	5	5	5	5	5	5	5	5	5	4	4
Q9DB91	MED29_MOUSE	Med29	Mediator of RNA polymerase II transcription subunit 29	-0.00423927	0.0029217	-0.00716098	0.0178741	0.0172323	0.0444966	21.5128	22.0816	21.6503	21.5784	21.9	21.6589	21.8273	21.6706	21.5003	21.7514	21.6168	21.7176	21.762	21.7194	21.8795	21.7243	21.6858	21.5132	21.6881	21.7906	21.5622	21.7996	21.8009	21.6239	21.697	21.802	21.8642	21.8366	21.7175	22.0253	21.445	21.4083	21.6267	21.6666	4	2	4	4	3	4	4	4	4	4	4	4	4	4	3	4	4	3	4	4	4	4	4	3	4	4	3	4	4	3	4	3	4	4	7	6	6	6	6	6	6	6	7	6	6	7	7	6	6	6	6	7	7	6	7	7	6	6	6	6	6	6	7	6	6	6	6	7
Q9CQI9	MED30_MOUSE	Med30	Mediator of RNA polymerase II transcription subunit 30	-0.0704599	-0.167384	0.0969244	0.395487	1.13663	0.567107	21.7677	21.8	22.1051	21.9663	21.7882	22.0406	21.9437	21.744	22.2148	21.6956	22.069	22.0191	22.045	21.7787	22.1504	21.9451	22.0164	22.1115	22.3459	22.1393	22.2103	21.5252	21.6897	NaN	21.6546	21.8481	21.9479	22.021	21.6906	21.4929	21.817	21.8459	21.8698	22.1736	2	2	2	2	2	2	2	2	2	2	2	2	2	2	2	2	2	2	2	2	2	2	2	1	2	2	2	2	2	2	2	2	2	2	5	5	5	4	3	4	2	2	1	3	4	4	5	5	5	5	5	4	2	3	2	2	3	3	5	5	4	4	5	3	2	3	1	1
Q9CXU1	MED31_MOUSE	Med31	Mediator of RNA polymerase II transcription subunit 31	-0.280096	-0.490486	0.21039	0.381234	1.06366	0.608546	NaN	NaN	19.9693	20.5841	NaN	NaN	20.3486	20.0302	20.3467	20.4751	20.7354	20.6652	20.5504	NaN	20.8263	20.8505	21.0478	20.4985	20.2114	NaN	20.3242	20.0656	19.7547	NaN	19.146	20.5621	NaN	20.4906	20.422	20.1254	18.4612	20.4331	NaN	20.4578	1	1	2	2	1	1	2	2	2	2	2	2	2	1	2	2	2	2	2	1	2	2	2	1	2	2	1	3	2	2	2	2	1	2	16	15	16	16	14	14	15	15	14	15	16	16	16	16	15	16	14	16	15	14	15	14	14	16	15	16	16	15	16	13	15	15	16	14
Q9CQA5	MED4_MOUSE	Med4	Mediator of RNA polymerase II transcription subunit 4	-0.0725336	-0.155552	0.0830183	0.437265	1.54135	0.922646	21.7168	21.851	21.9227	21.8567	22.0179	21.849	21.6095	21.6514	21.9556	21.9019	22.0258	21.8862	21.9355	21.9435	22.024	21.9126	21.9451	21.9543	21.7883	21.9528	21.6004	21.8164	22.021	22.0217	21.7438	21.9908	21.8442	22.0516	21.7734	21.3425	21.7617	21.7527	21.5085	21.838	7	7	7	8	8	8	6	6	8	8	8	8	7	7	8	8	7	8	8	7	8	7	8	8	6	8	6	6	7	5	7	7	7	7	2	2	3	3	3	3	4	3	3	4	4	3	3	2	4	2	3	2	3	3	4	3	2	3	2	2	4	3	1	2	3	3	3	4
Q921D4	MED6_MOUSE	Med6	Mediator of RNA polymerase II transcription subunit 6	-0.104719	-0.11828	0.0135617	0.501929	0.551497	0.0512604	20.1134	20.4242	20.5373	20.5273	20.3331	20.5692	20.3701	20.3898	20.6584	20.0701	20.6886	20.5754	21.0069	20.1118	20.3383	NaN	20.4456	20.4917	20.0353	20.4103	20.4283	20.2427	20.2641	20.3281	20.0628	20.2991	19.9866	19.9904	20.1334	20.4864	20.1996	20.657	20.5165	20.614	2	3	3	2	4	3	3	4	4	4	3	3	2	3	2	1	2	2	4	4	2	4	3	4	3	3	3	2	2	4	4	4	4	3	3	3	3	3	3	3	3	3	3	3	3	3	2	3	3	2	3	3	3	3	3	3	3	3	3	3	3	3	3	1	3	3	3	3
Q9D7W5	MED8_MOUSE	Med8	Mediator of RNA polymerase II transcription subunit 8	0.0146374	0.119988	-0.105351	0.0811722	1.25424	1.35304	21.8233	21.6075	21.5428	21.6093	21.788	21.709	21.6078	21.6698	21.4028	21.6914	21.4439	21.5553	21.4002	21.7038	21.5178	21.5218	21.3112	21.527	21.5761	21.6894	21.5909	21.6859	21.4094	21.6247	21.7498	21.809	21.8619	21.4782	21.7786	21.7761	21.5513	21.3244	21.7192	21.5497	6	7	7	7	6	5	6	4	7	5	6	6	6	6	7	7	7	6	5	4	4	4	5	5	7	6	6	6	6	6	6	5	6	6	5	5	5	5	5	4	3	4	4	3	5	5	5	5	5	5	5	5	3	4	4	3	5	5	4	5	4	5	5	3	3	3	3	3
Q8VCS6	MED9_MOUSE	Med9	Mediator of RNA polymerase II transcription subunit 9	-0.0403399	0.0981894	-0.138529	0.142864	0.392085	0.650276	21.2606	21.3919	20.971	20.9046	21.1548	21.1687	20.6296	21.2712	21.2739	21.2781	20.9817	20.8073	21.2116	20.5613	21.0925	21.1307	21.2052	21.1675	21.1049	21.1196	20.1953	21.1451	21.1758	20.9883	21.3922	21.2346	21.1087	20.7202	21.3324	21.2888	20.7678	20.7057	21.2511	21.0995	2	2	2	2	2	2	2	2	2	2	2	2	2	2	2	2	2	2	2	2	2	2	2	2	2	2	2	2	2	2	2	2	2	2	7	6	6	6	5	5	5	5	6	7	6	6	6	6	6	6	6	6	5	7	5	5	6	6	7	7	6	7	6	7	5	5	5	4
Q8CFN5	MEF2C_MOUSE	Mef2c	Myocyte-specific enhancer factor 2C	0.301412	0.309643	-0.00823116	1.09057	1.21719	0.017357	21.8701	21.7011	NaN	20.9126	21.8567	21.9835	21.1563	21.2844	21.5489	21.2701	21.0495	21.0478	21.0665	21.5558	21.4216	21.3954	NaN	NaN	21.9004	21.7873	21.2489	21.4934	22.2477	21.7984	21.682	21.4419	21.5661	NaN	21.3527	21.8948	22.2306	22.1123	22.0825	21.9334	4	4	1	3	3	4	3	4	4	4	3	3	3	2	3	3	1	1	4	4	4	3	4	4	3	3	4	1	4	4	4	4	4	4	4	4	4	4	4	4	3	4	4	3	3	3	3	4	3	4	4	3	4	4	3	4	4	4	4	4	3	3	3	2	4	4	3	4
Q63943	MEF2D_MOUSE	Mef2d	Myocyte-specific enhancer factor 2D	0.246713	-0.0703817	0.317095	0.583736	0.199274	1.19921	NaN	20.795	21.7499	NaN	21.4937	21.6781	21.7595	21.0153	20.7153	21.1573	22.0997	21.4216	21.8679	21.6482	21.8965	NaN	21.5643	21.85	21.6837	21.5657	21.2722	21.3903	NaN	21.0912	NaN	NaN	NaN	NaN	NaN	21.4678	21.8221	21.5645	21.2507	21.606	1	2	2	1	2	2	2	2	2	2	2	2	2	2	2	1	2	2	2	2	2	2	1	2	1	1	1	1	1	2	2	2	2	2	9	9	5	7	11	13	11	14	13	12	10	7	7	5	9	7	4	8	12	11	10	14	10	11	10	10	9	12	5	7	13	14	14	11
Q6DIB5	MEG10_MOUSE	Megf10	Multiple epidermal growth factor-like domains protein 10	-0.279704	-0.0739214	-0.205782	1.03051	0.165001	0.596132	18.5818	NaN	17.9788	18.5313	17.9078	18.1328	18.3531	18.0927	18.9258	18.657	18.5963	17.4218	17.8943	18.2647	18.719	18.8761	NaN	18.1087	18.0582	17.6631	NaN	18.2486	17.833	18.0619	17.9986	18.5306	18.0516	NaN	NaN	NaN	17.8927	17.7919	18.2574	17.9779	2	1	2	2	3	3	3	3	3	3	2	2	2	2	2	2	1	2	3	3	1	2	3	3	2	3	2	1	1	1	3	3	3	2	2	2	3	2	2	1	NaN	NaN	NaN	NaN	2	2	2	2	3	3	2	2	2	2	NaN	1	2	2	2	2	2	2	3	1	NaN	2	1	NaN
P60882	MEGF8_MOUSE	Megf8	Multiple epidermal growth factor-like domains protein 8	-0.0776917	-0.122232	0.0445407	0.202526	0.502841	0.119129	21.2109	21.6909	21.688	21.9571	22.2902	22.1594	21.2797	21.2013	21.2582	21.3189	21.5932	21.7081	21.6059	21.6927	21.5754	21.6431	21.6136	21.323	21.7872	21.7948	21.0861	21.3363	22.1848	22.1557	21.4847	21.6959	21.3651	21.2405	21.3937	21.1568	21.6362	22.1003	21.743	21.4615	4	5	3	4	6	7	5	6	5	6	3	4	3	5	6	5	3	3	6	5	6	5	6	6	5	5	4	2	5	5	5	5	6	4	3	3	3	3	3	3	3	2	2	3	3	3	3	3	3	3	3	3	3	3	3	3	3	3	3	3	3	3	3	3	3	3	3	1
Q8BH27	MEGF9_MOUSE	Megf9	Multiple epidermal growth factor-like domains protein 9	0.147337	0.148401	-0.00106441	2.3764	2.23865	0.00872134	23.7707	23.7379	23.6286	23.584	23.7628	23.7184	23.7634	23.65	23.5936	23.5951	23.5506	23.7495	23.6337	23.7385	23.7028	23.6035	23.5321	23.6106	23.6507	23.7664	23.4854	23.8421	23.7982	23.8472	23.8864	23.8636	23.9477	23.9125	23.823	23.981	23.666	23.7927	23.8005	23.6045	7	6	6	6	6	6	5	6	6	6	6	6	6	6	7	6	6	6	7	5	6	5	5	5	6	7	7	5	6	6	5	5	6	5	4	4	4	4	4	3	2	2	2	3	4	4	4	4	3	3	4	3	3	3	2	3	4	4	4	4	4	4	3	3	2	3	4	3
P97367;Q60954	MEIS1_MOUSE;MEIS2_MOUSE	Meis1;Meis2	Homeobox protein Meis2	0.000265333	-0.0995463	0.0998117	0.000709474	0.278508	0.290335	23.0992	23.16	22.9974	22.7651	22.7703	23.0253	22.5918	NaN	23.1095	23.425	22.592	22.9861	23.1918	23.2405	23.6744	23.7585	22.602	23.3151	23.3501	23.336	22.5988	23.2689	22.6798	22.7157	22.6211	23.1562	22.9701	23.4408	22.9115	22.7034	NaN	23.1786	23.2821	22.6823	2	2	2	2	2	3	3	1	2	2	2	2	2	2	2	2	2	2	2	3	2	3	3	2	2	2	2	2	2	2	1	2	2	2	10	10	8	9	9	9	9	9	9	9	9	9	9	9	9	9	8	9	9	9	9	9	9	9	10	8	9	9	10	9	9	9	9	9
P97367;Q60954;P97368	MEIS1_MOUSE;MEIS2_MOUSE;MEIS3_MOUSE	Meis1;Meis2;Meis3	Homeobox protein Meis2	-0.0946569	-0.00271849	-0.0919385	1.01938	0.0164435	0.960973	24.9411	24.9111	24.9145	24.938	24.7772	24.7357	25.0386	24.8609	25.0938	25.013	24.891	24.7938	24.8459	24.9571	24.8215	24.9969	24.6959	24.8822	24.9148	24.8376	25.0269	24.7137	24.4456	24.8034	24.7704	24.8276	24.8081	25.0134	24.8548	24.9275	24.5538	24.7259	24.8478	24.9481	3	3	3	3	3	3	2	3	2	3	2	3	3	3	3	3	2	2	3	3	2	2	3	3	3	3	3	2	3	2	2	3	3	2	4	4	3	4	4	4	4	4	4	4	3	3	4	4	4	3	4	3	4	4	4	4	4	4	4	4	4	4	4	3	3	4	4	4
P97367	MEIS2_MOUSE	Meis2	Homeobox protein Meis2	-0.287713	-0.122778	-0.164935	1.88455	0.790421	1.76139	23.9721	23.6886	23.8826	23.7919	23.672	23.8261	NaN	23.9255	23.6026	24.1054	23.6662	23.7278	23.9243	23.8346	23.8661	23.6146	23.5306	23.7051	23.5481	23.5998	23.5506	23.4089	23.6221	23.7072	23.5204	23.8927	23.1526	23.2387	23.7241	23.2685	23.5022	23.5318	23.6249	23.9636	4	4	4	4	4	5	1	2	3	3	4	4	4	4	4	4	3	4	4	5	4	3	3	3	4	4	5	3	4	2	4	3	5	3	5	5	6	6	5	5	5	4	4	4	5	6	6	5	6	6	6	6	4	4	5	5	5	7	6	6	6	6	5	6	6	6	7	6
Q91VH6	MEMO1_MOUSE	Memo1	Protein MEMO1	-0.0166586	0.17648	-0.193138	0.0704306	1.42021	1.35194	21.7658	21.9607	21.4763	21.5834	21.7995	21.6107	21.221	21.9143	21.866	21.7346	21.4249	21.1785	21.5451	21.7179	21.573	21.8278	21.1125	21.1879	21.4421	21.584	21.5943	21.5439	21.7345	21.5349	21.657	21.7845	21.6895	21.415	21.7172	21.9178	21.6351	21.7676	21.7624	21.4197	11	11	9	8	11	10	10	11	11	10	9	10	9	10	9	8	8	8	10	9	10	11	10	10	11	11	9	8	9	9	11	11	9	11	9	9	9	9	8	7	1	2	4	4	9	8	7	6	7	7	8	7	6	4	3	2	7	5	8	9	9	5	9	6	7	5	3	2
O88559	MEN1_MOUSE	Men1	Menin	0.0123583	-0.116589	0.128948	0.0319914	0.415284	0.487962	22.0604	22.4183	22.5818	22.6717	22.329	22.4089	22.1311	23.0729	22.2109	22.3371	22.8214	22.814	22.8497	22.8453	22.0431	22.5245	22.6341	22.9147	22.5796	22.5423	22.4941	21.8742	22.6001	22.1791	22.7164	22.5704	22.8441	22.778	22.572	21.9358	22.2468	22.2676	22.0102	22.4046	5	4	5	5	3	3	4	3	4	4	5	4	5	4	4	4	5	4	3	4	4	4	4	3	4	5	4	4	5	5	4	4	5	3	10	10	10	9	8	8	8	7	8	8	10	10	10	10	9	10	10	10	8	8	8	7	8	7	10	9	10	9	10	10	7	8	8	8
Q8K3A9	MEPCE_MOUSE	Mepce	7SK snRNA methylphosphate capping enzyme	-0.0982796	-0.129438	0.0311587	0.535727	0.644938	0.148878	21.2822	21.6282	21.6375	21.4894	21.5034	21.4074	21.6005	21.4627	21.5999	21.514	21.8736	21.6113	21.7908	21.5273	21.728	21.4668	21.8392	21.7226	21.5199	21.6428	21.2258	21.1786	21.1932	21.2917	21.0252	21.5827	21.358	21.9491	21.6016	21.2391	21.451	21.3855	21.12	21.4302	8	10	8	11	7	11	7	7	8	9	8	8	11	9	9	9	10	9	9	11	9	8	10	12	8	10	7	7	11	8	9	9	7	8	2	2	2	2	2	2	2	2	2	2	2	2	2	2	2	2	2	2	2	2	2	2	2	2	2	2	2	2	2	2	2	2	2	2
Q9ERE7	MESD_MOUSE	Mesd	LRP chaperone MESD	-0.0152222	0.0939392	-0.109161	0.0876735	0.760018	1.43361	24.4014	24.621	24.4063	24.3685	24.3523	24.4078	24.5077	24.4754	24.4803	24.4877	24.4101	24.4368	24.4731	24.4855	24.4417	24.4527	24.4407	24.3508	24.2034	24.2954	24.329	24.2996	24.0104	24.1546	24.4876	24.6737	24.6222	24.6087	24.4825	24.5165	24.2029	24.2253	24.138	24.3988	8	7	8	8	8	8	7	8	8	7	8	7	8	8	8	8	8	7	8	8	8	8	7	8	7	8	8	8	8	8	8	8	7	8	22	22	21	23	22	22	21	22	21	21	20	21	22	22	20	21	22	21	22	22	21	20	22	23	23	22	22	22	22	20	22	22	21	20
Q07646	MEST_MOUSE	Mest	Mesoderm-specific transcript protein	-0.0568663	0.0705715	-0.127438	0.204268	0.35241	0.773361	25.6833	25.7384	25.6121	25.5666	25.0231	25.7155	25.8608	25.5828	25.9785	25.5686	25.6389	25.6943	25.4918	25.4171	25.7146	25.5529	25.5434	25.4667	25.665	25.4793	25.7432	25.2633	25.107	25.2999	25.7095	25.4708	25.5947	26.1504	25.6592	25.5262	25.1916	25.3577	25.4184	25.6824	7	7	7	5	6	7	6	6	6	6	7	6	7	7	7	7	6	7	6	7	6	5	5	6	6	7	7	7	6	5	6	6	5	6	7	4	4	4	6	10	10	11	10	9	7	7	6	5	8	4	8	4	8	10	8	9	5	4	5	3	5	9	5	6	11	10	10	9
P16056	MET_MOUSE	Met	Hepatocyte growth factor receptor	0.106332	-0.0520549	0.158387	0.303416	0.163498	0.659007	22.5206	22.441	22.1244	22.3187	22.3864	22.5232	22.715	22.6198	21.5659	22.0447	22.2028	22.4243	22.4609	22.5741	22.287	22.4076	22.1553	21.9894	22.5064	22.5789	22.5482	22.8186	22.8914	22.9362	22.242	22.4891	22.2419	21.6016	22.5087	22.4931	22.8178	22.6027	22.7888	22.5374	14	15	12	12	12	10	12	13	7	7	13	15	13	15	14	14	12	11	11	12	11	9	13	13	11	14	13	9	13	13	11	14	12	9	13	11	12	12	12	12	10	10	10	10	13	13	13	12	13	12	13	12	10	12	12	10	13	11	13	12	12	13	13	14	11	11	10	10
Q8BP48	MAP11_MOUSE	Metap1	Methionine aminopeptidase 1	-0.103319	-0.169766	0.0664473	1.55626	3.54761	1.20253	24.3072	24.4127	24.4615	24.525	24.507	24.533	24.4421	24.3427	24.3491	24.3874	24.481	24.5223	24.5292	24.4305	24.4813	24.5362	24.4811	24.4324	24.4652	24.6747	24.485	24.2972	24.5433	24.5454	24.3913	24.4104	24.3683	24.3057	24.2133	24.2276	24.385	24.3085	24.1255	24.4986	10	9	10	11	9	10	9	10	10	9	10	10	10	11	10	10	10	10	9	10	9	10	10	10	9	9	10	9	9	9	11	10	10	9	10	8	9	8	9	10	9	8	8	7	9	10	8	9	8	9	11	10	10	8	8	8	11	9	9	10	10	9	8	11	10	11	10	8
O08663	MAP2_MOUSE	Metap2	Methionine aminopeptidase 2	0.0222868	0.0736722	-0.0513854	0.333948	2.35043	1.50204	24.8106	24.7701	24.7729	24.787	24.7461	24.7582	24.7501	24.9564	24.7449	24.743	24.6836	24.7129	24.7909	24.7327	24.7702	24.7654	24.6542	24.6737	24.7198	24.7779	24.7285	24.7002	24.74	24.8058	24.9197	24.8007	24.8289	24.7964	24.8417	24.8777	24.7008	24.7374	24.8309	24.728	17	19	18	19	19	20	18	17	20	18	19	20	19	19	20	19	19	18	18	18	18	19	17	18	19	18	18	20	17	17	18	18	18	19	16	16	14	15	15	15	12	13	18	14	13	14	15	16	14	15	14	15	15	15	16	16	15	15	17	15	16	13	15	16	15	16	16	16
Q9Z120	TRMB_MOUSE	Mettl1	tRNA (guanine-N(7)-)-methyltransferase	-0.0423874	-0.0966772	0.0542898	0.178429	0.756925	0.323728	21.5857	21.076	21.8803	21.6979	21.5929	21.456	21.5046	21.7448	21.7688	21.431	21.8044	21.7001	21.7014	21.6871	21.5967	21.6266	21.7913	21.7384	21.664	21.5012	21.6475	21.2914	21.5982	21.4449	21.4437	21.2052	21.4951	21.6723	21.5325	21.2434	21.5526	21.6378	21.6646	21.8668	3	4	2	2	3	5	4	5	5	4	4	3	2	4	5	3	3	2	4	3	5	5	4	4	3	3	2	3	4	4	4	4	4	4	3	3	3	2	4	4	3	4	4	1	3	4	2	4	3	4	4	3	2	3	2	2	2	3	4	4	3	4	3	2	4	2	3	2
Q91YR5	EFNMT_MOUSE	Mettl13	eEF1A lysine and N-terminal methyltransferase	-0.0448174	-0.0762473	0.0314299	0.271454	0.604683	0.261879	22.3772	22.3818	22.4947	22.3677	22.3112	22.2811	22.4683	22.6385	22.4718	22.2249	22.5687	22.4846	22.5029	22.4132	22.5131	22.3807	22.5343	22.49	22.3303	22.4134	22.5591	22.4905	22.1107	22.2724	22.5015	22.3842	22.6027	22.4204	22.119	22.0216	22.3652	22.2789	22.2831	22.5924	9	11	11	11	11	13	11	12	12	12	12	11	10	12	10	11	9	10	13	13	11	12	12	13	8	10	10	12	10	8	12	13	12	10	31	32	30	32	33	32	30	32	33	31	26	29	31	31	29	30	29	26	32	33	30	32	31	33	33	30	33	30	29	28	33	32	30	30
Q3UIK4	MET14_MOUSE	Mettl14	N6-adenosine-methyltransferase non-catalytic subunit	0.168919	0.183669	-0.0147502	0.312795	0.440977	0.024851	19.0028	19.4819	18.8886	20.5798	19.7799	19.959	18.774	19.6358	19.4717	20.0099	19.6237	19.9688	18.8718	20.0349	20.145	18.7218	19.5587	18.7574	19.6596	19.9274	19.511	19.7568	19.4452	19.6282	20.0743	20.0245	20.1141	19.6405	18.4113	20.0127	19.789	19.7258	19.5693	19.9112	2	3	3	2	3	3	3	3	3	3	3	3	3	3	3	3	2	3	3	3	3	3	3	3	2	3	3	2	3	3	3	3	3	3	6	6	6	5	3	5	7	5	7	5	5	4	5	3	5	4	5	4	3	4	8	6	5	5	4	6	6	5	5	6	8	6	7	7
Q9CQG2	MET16_MOUSE	Mettl16	RNA N6-adenosine-methyltransferase METTL16	-0.0396275	-0.0328792	-0.00674828	0.61443	0.418482	0.0697917	22.6795	22.6072	22.6052	22.6194	22.6928	22.6845	22.4737	22.5905	22.7071	22.6068	22.7071	22.6159	22.644	22.6189	22.7433	22.6769	22.6295	22.5896	22.5961	22.6835	22.5505	22.3362	22.6683	22.6191	22.6443	22.6599	22.467	22.6424	22.624	22.6934	22.543	22.5249	22.49	22.5815	12	13	10	11	11	13	10	11	11	10	11	12	12	12	11	11	10	11	11	11	10	10	10	11	12	13	13	11	12	12	12	12	12	11	3	3	3	3	2	3	3	3	3	3	3	4	3	3	3	3	2	3	2	2	3	3	4	4	3	4	4	2	2	4	2	3	3	2
Q8BMK1	METL2_MOUSE	Mettl2	tRNA N(3)-methylcytidine methyltransferase METTL2	-0.085385	0.131857	-0.217242	0.190487	0.369317	0.652499	20.9492	21.1042	21.3675	NaN	NaN	NaN	NaN	NaN	NaN	NaN	NaN	NaN	20.8322	21.0993	20.8376	NaN	NaN	NaN	NaN	NaN	NaN	NaN	NaN	NaN	NaN	NaN	21.2587	21.0649	20.8412	NaN	NaN	NaN	NaN	NaN	2	2	2	1	1	1	NaN	NaN	NaN	NaN	1	1	2	2	2	1	1	1	1	NaN	NaN	NaN	1	1	1	1	2	2	2	NaN	NaN	1	1	NaN	5	6	5	5	6	6	5	5	5	4	4	5	5	6	4	5	4	5	5	6	5	6	6	6	5	6	6	5	6	6	6	6	6	4
Q8R1C6	MET22_MOUSE	Mettl22	Methyltransferase-like protein 22	-0.234912	-0.118824	-0.116088	0.39352	0.133128	0.168253	19.2508	19.2459	19.1718	19.7202	NaN	NaN	19.3644	NaN	NaN	NaN	19.3356	19.3842	19.7868	19.6742	19.2226	19.5258	19.1461	19.2406	NaN	NaN	17.7947	NaN	NaN	NaN	19.046	19.5023	18.3678	NaN	19.5466	NaN	NaN	NaN	NaN	NaN	2	2	2	2	1	1	2	NaN	1	NaN	2	2	2	2	2	2	2	2	1	1	2	NaN	1	1	2	2	2	1	2	1	NaN	1	1	1	9	9	10	9	9	11	8	8	7	10	9	9	11	9	9	10	10	8	10	10	7	9	11	9	9	8	9	8	10	9	10	9	8	7
Q9DCS2	MTL26_MOUSE	Mettl26	Methyltransferase-like 26	-0.0899776	-0.00493363	-0.085044	0.354461	0.0184912	0.520027	22.0515	21.9784	21.5178	21.8489	21.5861	21.5306	21.9104	22.0992	21.9151	22.043	21.8178	21.7132	21.6738	21.6736	21.9004	22.0951	21.7977	21.9495	21.6756	21.5001	21.8678	21.8885	21.476	21.6537	21.4933	21.3167	21.7817	22.1466	22.2553	21.5044	21.7592	21.7727	21.8222	21.729	3	3	3	3	2	3	3	3	3	3	3	3	3	3	3	3	3	3	3	3	3	3	3	3	3	3	3	3	3	3	3	2	3	3	37	38	37	37	36	36	37	38	37	36	37	36	37	37	38	37	37	37	37	38	37	37	37	36	38	38	38	35	37	38	37	37	37	35
Q8C3P7	MTA70_MOUSE	Mettl3	N6-adenosine-methyltransferase subunit METTL3	-0.152712	0.0463266	-0.199038	0.468518	0.108278	1.01537	21.7416	21.6409	21.2123	21.7229	21.496	21.6958	21.5453	21.5634	21.5468	21.707	21.6961	21.7413	21.4482	20.9517	21.0838	21.9864	21.8432	21.1025	21.6496	21.3092	21.2121	21.2345	21.0989	21.0767	21.5066	21.5431	21.4348	20.6955	21.5257	22.5113	20.9677	21.3298	21.41	21.4202	6	5	5	5	4	4	4	4	4	4	6	6	6	6	6	7	5	6	4	5	4	5	5	7	6	5	5	5	6	3	5	5	6	4	1	2	2	2	NaN	NaN	NaN	NaN	1	1	2	2	2	2	2	2	2	2	1	NaN	1	NaN	1	NaN	1	2	2	2	2	1	1	1	NaN	NaN
Q8C6B0;Q5I0W6;G3X9G9	G3X9G9_MOUSE;Q5I0W6_MOUSE;Q8C6B0_MOUSE	Mettl7a1;Mettl7a2;Mettl7a3	Methyltransferase-like 7A3	-0.0413667	0.360003	-0.40137	0.0918751	1.59599	1.96089	21.5847	NaN	NaN	20.8308	20.8864	20.9255	21.1526	21.5263	21.4534	21.4566	21.1084	21.1982	21.0386	20.9004	20.8335	NaN	NaN	20.8845	20.6035	20.7682	20.7516	21.2185	20.3425	20.2601	21.84	21.28	NaN	21.5658	21.3515	21.1533	20.8172	20.6491	20.9233	21.0909	2	1	1	2	2	2	2	2	2	2	2	2	2	2	2	1	1	2	2	2	2	2	2	2	2	2	1	2	2	2	2	2	2	2	3	3	2	2	2	3	NaN	1	2	1	2	2	2	3	4	2	2	2	2	3	2	3	2	3	4	3	4	2	3	2	2	3	2	1
Q9EPL4	METL9_MOUSE	Mettl9	Protein-L-histidine N-pros-methyltransferase	-0.0996857	-0.088973	-0.0107127	0.738511	0.876269	0.0710126	23.0731	22.886	22.8557	22.9392	23.0069	22.7295	22.666	22.9573	23.1931	23.0258	22.7917	22.8131	22.9912	22.9205	22.8671	22.9801	22.8559	22.8304	23.2262	22.8899	22.916	22.9805	22.8148	23.0382	22.9234	22.8456	22.5873	22.7626	22.7673	22.5654	22.9846	22.9438	23.0665	22.8892	4	5	5	3	4	4	5	5	5	4	5	5	4	5	5	5	5	4	5	5	4	4	3	4	4	4	4	5	5	5	4	5	4	5	4	4	4	2	3	4	4	4	5	4	3	4	4	4	4	3	5	3	5	4	3	4	5	3	5	2	4	5	3	3	3	4	5	2
G3UYU0	G3UYU0_MOUSE	Mex3a	Mex3 RNA-binding family member A	-0.285092	-0.49636	0.211268	1.3885	3.66381	1.1715	21.4592	21.6439	21.5776	21.7658	22.0318	21.9624	21.3175	21.3942	21.1229	21.6346	21.6606	21.751	21.6304	21.7131	21.8464	22.0751	21.5428	21.8851	21.8175	21.8942	21.389	21.5534	22.2393	22.2339	20.9596	21.4707	21.5893	21.191	21.0556	21.4176	21.4124	21.7041	21.4772	20.7817	3	3	3	3	4	4	2	4	4	4	3	2	2	3	2	2	3	2	3	4	3	4	4	4	4	4	4	2	3	3	4	4	4	3	1	3	1	1	2	2	3	3	3	3	2	2	2	1	1	2	1	1	2	2	2	3	2	2	3	2	3	2	1	4	3	4	3	3
Q69Z36;Q05A36	MEX3B_MOUSE;MEX3C_MOUSE	Mex3b;Mex3c	RNA-binding E3 ubiquitin-protein ligase MEX3C	-0.157121	-0.129301	-0.0278202	0.440974	0.35077	0.0643747	19.3913	19.3459	NaN	19.4554	19.6689	19.6262	NaN	NaN	19.2476	18.9275	19.2513	19.1708	19.5608	19.3543	19.5284	19.7256	18.6092	19.2362	19.5524	19.4143	19.3541	18.696	20.091	19.3916	18.6689	19.2568	19.5694	19.5349	19.5262	18.7241	NaN	19.0268	19.4792	NaN	2	2	1	2	2	2	1	1	2	2	2	2	2	2	2	2	2	2	2	2	2	2	2	2	2	2	2	2	2	2	1	2	2	1	7	7	6	6	6	7	7	8	7	7	6	6	6	6	6	6	6	6	6	6	6	7	6	7	7	6	7	6	6	8	7	7	6	5
Q3UE17	MEX3D_MOUSE	Mex3d	RNA-binding protein MEX3D	-0.0470634	-0.124112	0.0770489	0.207586	0.762284	0.510138	22.0963	22.0043	22.2564	22.2303	22.2009	22.2555	21.9581	22.1346	21.8656	22.418	22.0734	22.3864	22.1733	22.1601	22.3012	22.1121	22.14	22.049	22.6979	22.4171	22.0589	21.9893	22.2491	22.2587	21.5278	22.311	22.0572	22.1158	22.1488	22.2714	22.1948	22.0243	21.911	22.3871	6	6	5	4	6	6	4	4	4	3	6	5	5	5	5	5	5	5	4	5	4	4	6	6	6	6	6	5	5	4	5	6	4	4	2	2	2	2	2	2	1	NaN	1	1	1	2	2	1	2	2	2	2	2	1	1	1	1	2	2	2	2	2	2	1	2	1	1	1
C0HKD9;C0HKD8	MFA1A_MOUSE;MFA1B_MOUSE	Mfap1a;Mfap1b	Microfibrillar-associated protein 1A	0.143733	0.162135	-0.0184016	1.60966	1.99169	0.100085	23.3927	23.4375	23.1302	23.1437	23.1096	23.0736	23.5525	23.381	23.1665	23.3527	23.119	23.1751	23.2115	23.1763	23.0376	23.1177	23.0685	23.1355	23.2761	23.4874	23.5417	23.4971	23.3991	23.3358	23.2683	23.3482	23.4735	23.4717	23.3132	23.4856	23.4849	23.4184	23.4473	23.4663	6	6	5	5	6	6	5	5	6	6	5	5	6	5	5	6	5	5	6	6	4	5	6	6	6	6	6	6	6	6	6	6	6	6	2	3	2	3	4	3	2	1	2	3	4	4	3	2	3	3	3	3	4	4	2	2	3	3	1	3	3	3	2	2	4	3	3	1
Q6PCP5	MFF_MOUSE	Mff	Mitochondrial fission factor	0.131901	0.0175064	0.114394	1.85105	0.333815	1.9748	24.3787	24.6309	24.5468	24.6277	24.6052	24.6146	24.6866	24.6213	24.2294	24.4954	24.5908	24.7116	24.6866	24.7264	24.6398	24.6991	24.5896	24.6918	24.7069	24.5792	24.6237	24.6578	24.5976	24.7117	24.7005	24.6943	24.6716	24.7535	24.5178	24.6971	24.7054	24.6616	24.6674	24.6863	11	11	11	11	12	12	11	11	12	11	11	12	13	12	12	11	12	11	12	12	12	12	12	12	12	11	12	10	13	9	12	12	12	12	7	7	6	7	7	7	7	7	7	7	6	5	6	7	6	6	6	7	7	7	7	7	7	7	7	7	7	7	7	7	7	7	7	7
P21956	MFGM_MOUSE	Mfge8	Lactadherin	-0.464324	-0.18731	-0.277014	4.20607	1.028	1.92616	26.5686	26.6401	26.236	26.4484	26.6398	26.6836	26.614	26.3072	26.2854	26.2925	25.8858	25.901	26.401	26.4295	26.4811	26.4683	26.0239	25.9003	26.5144	26.3749	25.762	25.876	26.3258	26.3797	25.9657	26.0287	25.6279	26.0443	25.795	25.8301	26.0193	26.1136	26.2766	26.3713	22	23	20	19	23	23	22	23	23	23	17	17	18	22	20	22	19	19	23	23	23	22	23	23	20	21	21	20	17	20	23	22	23	23	2	3	4	4	4	3	2	2	3	3	3	4	4	3	3	3	3	4	3	2	3	2	3	3	3	3	4	3	4	3	3	3	3	3
Q811U4	MFN1_MOUSE	Mfn1	Mitofusin-1	-0.182404	0.061485	-0.243888	0.531251	0.155629	1.06833	22.6153	22.1389	21.8803	22.9397	22.3458	22.7131	22.1205	22.4413	22.6332	22.3799	21.8405	22.604	22.3761	21.6271	22.6554	22.1859	21.7354	22.4345	22.6115	22.1357	21.9262	21.9261	22.2022	22.2162	22.5888	22.7228	22.7316	NaN	22.6049	21.7802	21.9269	22.067	21.9736	21.7497	3	4	2	2	9	8	6	7	8	9	3	4	2	3	3	3	2	2	6	6	6	7	7	6	5	5	4	1	3	3	7	8	6	6	15	15	17	17	16	16	15	15	15	16	18	19	17	19	16	18	17	18	15	16	15	15	16	16	15	16	16	16	16	13	16	16	16	14
Q80U63	MFN2_MOUSE	Mfn2	Mitofusin-2	0.0451925	0.0600729	-0.0148804	0.348728	0.49734	0.144206	23.3666	23.3382	23.1994	23.3484	23.2418	23.3769	23.3314	23.2372	23.3726	23.3213	23.0736	23.1978	23.2792	23.272	23.2568	23.3425	23.1857	23.2284	23.3025	23.5217	23.2859	23.4493	23.4207	23.3631	23.2523	23.3835	23.2189	23.2551	23.3247	23.5006	23.5253	23.6857	23.3466	23.093	12	13	14	13	13	14	10	13	14	12	13	14	14	13	13	14	12	14	13	12	12	12	14	14	14	14	14	12	14	13	14	14	13	13	7	7	7	7	7	7	7	7	7	7	7	7	7	7	7	7	7	7	7	7	7	7	7	6	7	7	7	6	7	7	7	7	7	7
Q9DC37	MFSD1_MOUSE	Mfsd1	Major facilitator superfamily domain-containing protein 1	-0.118633	-0.0162286	-0.102405	0.864859	0.0581706	0.521387	21.5582	21.3379	21.3983	21.5484	21.1253	21.3678	21.6976	21.4671	21.44	21.6166	21.5032	21.0957	21.5048	21.6041	21.7719	21.5703	21.4777	21.5039	21.3549	21.278	21.3401	21.1266	20.7177	21.0974	21.1659	NaN	21.2688	21.6641	21.4885	21.3433	21.1269	21.2389	21.4253	21.3122	2	2	2	2	2	2	2	2	2	2	2	2	2	2	2	2	2	2	2	2	2	2	2	2	2	1	2	2	2	2	2	2	2	2	2	2	2	2	4	4	2	1	3	3	1	2	2	2	2	2	3	1	2	2	2	1	3	1	1	2	2	2	3	1	3	2	1	2
Q9D2V8	MFS10_MOUSE	Mfsd10	Major facilitator superfamily domain-containing protein 10	0.251685	0.0522666	0.199418	0.877457	0.130162	0.821463	20.8133	21.0451	21.2534	21.1559	20.5664	20.6882	21.5096	21.0601	21.2181	21.2008	21.6959	21.5548	21.428	21.1793	21.6839	21.4842	21.3679	21.4734	21.1156	21.1266	21.2136	20.9116	20.5137	20.7586	21.1957	21.4971	21.6426	22.2403	21.2561	21.3584	20.8496	20.9263	20.9368	21.1249	2	3	4	4	4	4	3	3	4	4	3	4	4	3	3	3	4	3	4	4	4	3	3	4	4	4	4	4	3	4	4	3	3	3	3	3	2	2	3	3	2	2	3	3	2	2	3	2	2	2	2	2	2	3	2	2	3	3	3	3	3	3	3	3	2	3	2	2
Q9DA75	NLS1_MOUSE	Mfsd2a	Sodium-dependent lysophosphatidylcholine symporter 1	0.114436	0.277057	-0.162621	0.162851	0.490479	0.349126	19.072	19.3376	NaN	NaN	18.7882	18.7647	18.8573	19.687	19.3344	19.5408	19.1676	19.2027	NaN	19.6134	19.4485	19.2596	NaN	NaN	18.974	18.6928	19.3336	19.2101	18.0864	18.1226	20.3577	19.8136	18.7113	20.38	NaN	19.0106	18.5852	18.7865	18.7558	19.1841	3	2	1	1	3	3	2	2	3	2	2	2	1	2	2	3	1	1	3	3	2	2	2	2	2	2	2	3	1	2	2	3	3	2	3	3	2	3	4	4	3	3	2	4	3	3	2	2	4	4	1	2	3	4	3	3	3	4	2	3	3	3	2	3	3	4	3	2
Q921Y4	MFSD5_MOUSE	Mfsd5	Molybdate-anion transporter	0.0329304	0.128014	-0.0950835	0.0605646	0.209534	0.161924	19.2315	19.6907	19.3832	19.4564	NaN	NaN	NaN	NaN	NaN	NaN	19.9476	19.9841	19.2631	18.8745	18.9684	19.5408	19.0783	19.1061	NaN	NaN	NaN	NaN	NaN	NaN	NaN	19.965	NaN	19.344	19.218	19.3665	NaN	NaN	NaN	NaN	2	2	2	2	1	1	1	1	1	1	2	3	3	2	2	3	3	3	1	1	1	1	1	1	1	2	1	2	2	2	1	1	1	1	8	7	6	7	7	8	7	8	8	7	6	6	7	5	5	7	7	6	7	7	5	6	6	8	7	8	8	8	8	6	6	7	6	7
Q8BH31	MFSD8_MOUSE	Mfsd8	Major facilitator superfamily domain-containing protein 8	0.140924	0.0191104	0.121814	0.665309	0.0716927	0.805341	25.3252	25.4136	25.0521	25.0903	25.645	25.3007	25.0333	25.0706	25.0708	25.1507	25.043	25.1522	25.2901	25.7535	25.6518	25.2397	25.1611	25.3568	25.3417	25.1951	25.5471	25.3999	25.3708	25.2157	25.2273	25.1636	25.9956	25.1378	25.4482	25.6426	25.1209	25.4121	25.3041	25.1093	3	3	3	2	2	2	2	2	2	2	3	3	3	3	2	3	2	2	2	3	2	3	2	3	2	3	3	2	3	3	2	3	3	2	13	12	12	13	11	11	9	12	12	11	13	12	12	11	12	11	12	12	10	11	10	11	12	12	12	12	12	11	12	11	11	12	11	10
Q8C0T7	MFSD9_MOUSE	Mfsd9	Major facilitator superfamily domain-containing protein 9	0.0915728	0.162954	-0.0713816	0.403277	0.827122	0.232367	19.6938	19.7184	19.5841	19.9251	19.5692	NaN	NaN	19.2468	19.859	20.122	19.2011	19.7917	19.6954	19.76	19.8889	19.7123	19.1375	19.2623	19.7168	19.5956	20.0343	NaN	NaN	19.925	19.4738	19.8856	NaN	19.6351	19.7909	19.8635	19.8835	19.9183	20.0018	19.8049	2	2	2	2	2	1	1	2	2	2	2	2	2	2	2	2	2	2	2	2	2	1	1	2	2	2	1	2	2	2	2	2	2	2	22	21	21	20	18	20	18	18	18	18	19	20	23	22	21	21	18	21	18	18	17	17	21	20	20	21	20	18	20	19	20	21	21	18
P27808	MGAT1_MOUSE	Mgat1	Alpha-1,3-mannosyl-glycoprotein 2-beta-N-acetylglucosaminyltransferase	-0.114808	0.0813604	-0.196168	0.512553	0.342327	1.24767	20.4508	20.4598	20.6257	20.2562	20.1134	20.1644	20.3743	20.6087	20.7753	20.5698	20.4835	20.4643	20.6274	20.283	20.4537	20.4784	20.014	20.3576	20.0088	19.7803	20.1969	20.2399	20.0669	19.9568	20.4601	20.5667	20.2577	20.3651	20.4496	19.5996	20.313	20.4207	20.4888	20.3289	3	3	2	2	4	4	4	4	4	4	3	2	2	2	4	2	2	3	4	4	4	4	3	3	4	4	3	4	3	4	4	4	4	4	5	5	5	5	5	6	4	5	6	6	5	5	5	5	5	5	5	5	6	6	5	5	4	5	5	5	5	5	5	5	6	6	6	6
Q921V5	MGAT2_MOUSE	Mgat2	Alpha-1,6-mannosyl-glycoprotein 2-beta-N-acetylglucosaminyltransferase	-0.144108	-0.0405052	-0.103603	0.927779	0.203421	1.19021	23.0956	23.1489	23.1916	23.0164	22.8981	23.173	23.2568	23.1331	23.1687	23.0304	23.0054	23.0289	22.8366	22.8758	23.2131	23.086	23.1168	23.1367	23.2099	22.8945	23.1311	22.8739	22.8004	22.8979	22.5649	23.3109	23.0873	23.4042	22.9976	22.8334	23.0287	22.7396	22.9223	22.7825	4	4	3	3	3	4	4	4	4	4	3	3	3	3	3	3	3	3	3	4	4	4	3	4	3	4	3	4	3	4	4	4	4	4	3	3	3	3	3	3	3	3	3	3	3	3	3	3	3	3	3	3	3	3	3	3	3	3	3	3	3	3	3	3	3	3	3	3
Q812F8	MGT4B_MOUSE	Mgat4b	Alpha-1,3-mannosyl-glycoprotein 4-beta-N-acetylglucosaminyltransferase B	-0.0212398	-0.341554	0.320314	0.0172619	0.317625	0.527761	19.0907	19.5569	NaN	NaN	19.7667	19.1105	18.8671	19.4637	NaN	NaN	NaN	NaN	NaN	19.0209	NaN	NaN	NaN	NaN	20.0089	NaN	19.56	18.9207	20.5982	19.6688	18.8095	18.869	18.3248	NaN	NaN	18.445	20.632	NaN	20.6982	19.2377	2	2	1	NaN	2	2	2	2	1	1	1	NaN	1	2	1	1	1	1	2	1	2	2	2	2	2	2	2	1	NaN	2	2	1	2	2	17	17	17	17	17	18	18	18	18	18	18	17	17	17	17	18	17	17	17	18	18	18	18	18	17	17	16	16	17	17	18	18	18	18
Q8R4G6	MGT5A_MOUSE	Mgat5	Alpha-1,6-mannosylglycoprotein 6-beta-N-acetylglucosaminyltransferase A	0.288961	0.160465	0.128496	0.90291	0.44373	0.353064	20.7707	20.3618	19.7881	20.1452	20.9257	20.1256	NaN	20.2576	19.9058	20.108	20.6399	20.2195	21.0022	20.5466	20.5109	20.1185	20.9932	20.5563	20.1859	19.9376	NaN	NaN	20.0779	19.9383	20.9832	20.7312	NaN	20.5436	20.3549	NaN	NaN	20.3125	20.4007	NaN	2	2	2	2	3	3	NaN	2	2	3	2	3	2	2	3	3	2	2	2	3	NaN	1	2	3	3	2	1	2	2	1	1	2	2	1	6	6	6	6	7	6	6	7	7	7	6	6	6	6	6	6	6	5	7	6	7	7	7	7	6	6	6	6	6	5	7	6	7	6
Q765H6	MGT5B_MOUSE	Mgat5b	Alpha-1,6-mannosylglycoprotein 6-beta-N-acetylglucosaminyltransferase B	-0.318832	0.36436	-0.683192	0.805681	0.486106	1.62212	17.6838	17.7179	17.4516	17.8341	17.5737	17.9716	NaN	17.5815	17.741	17.4696	17.1659	16.9672	NaN	16.7374	18.1339	17.1538	17.4689	NaN	17.7592	15.7084	16.0639	NaN	15.8943	17.7954	17.0478	17.7605	16.2662	NaN	NaN	18.201	17.1739	17.6284	17.3763	NaN	2	2	2	2	2	2	1	2	2	2	2	2	1	2	2	2	2	1	2	2	2	1	2	2	2	2	2	1	1	2	2	2	2	1	8	8	8	8	9	8	8	9	8	8	8	8	8	8	8	8	8	8	8	8	9	9	9	9	9	8	9	8	8	9	9	9	9	8
O35678	MGLL_MOUSE	Mgll	Monoglyceride lipase	-0.283036	-0.0639511	-0.219085	1.16397	0.212634	0.817719	21.709	21.8127	21.4741	21.5505	21.9119	22.1692	20.9664	21.0165	21.4429	21.9176	21.2636	21.4105	21.3307	21.2189	21.7684	21.8069	21.5369	21.4301	21.8335	21.3351	21.3293	20.4971	21.1755	21.3555	21.0621	21.5008	21.2588	21.2481	20.7847	21.4571	21.5865	21.3913	21.2746	21.5762	4	3	4	4	7	6	5	5	7	7	5	3	3	3	4	5	2	2	6	6	5	5	6	5	5	5	3	3	2	3	6	6	5	4	2	1	2	2	2	2	2	2	1	2	1	2	1	2	1	1	2	2	2	2	2	2	2	2	1	2	2	2	2	1	2	2	2	2
Q9D074	MGRN1_MOUSE	Mgrn1	E3 ubiquitin-protein ligase MGRN1	0.10297	0.145152	-0.0421829	0.773792	1.74132	0.357888	22.6891	22.4683	22.4788	22.4994	22.7558	22.6138	22.2991	22.6131	22.5817	22.2976	22.4941	22.3295	22.4157	22.4764	22.3929	22.5055	22.3657	22.4815	22.3457	22.536	22.5862	22.5513	22.6842	22.6605	22.6563	22.7251	22.7241	22.3359	22.3985	22.6408	22.74	22.7813	22.8351	22.4893	5	7	6	7	5	5	5	5	5	4	6	6	6	7	6	6	6	6	5	5	5	5	5	5	7	7	7	5	5	4	5	5	5	4	2	1	1	1	2	2	NaN	1	1	1	2	1	3	1	1	1	1	1	1	2	1	1	2	2	2	2	3	2	2	2	2	1	1	1
Q9D074;Q3TEL6	MGRN1_MOUSE;RN157_MOUSE	Mgrn1;Rnf157	E3 ubiquitin ligase Rnf157	-0.0966768	-0.189084	0.0924072	0.327751	1.04078	0.336244	23.0515	23.0389	23.0806	23.0923	23.6869	23.4055	22.8268	22.5265	22.6799	22.908	22.8916	22.9599	22.9115	22.9294	23.1196	22.9103	23.1156	22.8663	23.4954	23.4229	23.0967	22.8807	23.5765	23.5327	23.0874	23.0735	23.0212	22.977	22.6897	22.7304	23.0405	23.2492	23.0362	22.4251	2	2	2	2	2	2	2	2	2	2	2	2	2	2	2	2	2	2	2	2	2	2	2	2	2	2	2	2	2	2	2	2	2	2	15	16	15	15	11	13	11	10	12	13	14	16	16	16	14	15	16	17	12	11	11	11	11	12	13	15	13	13	16	10	11	11	12	10
Q91VS7	MGST1_MOUSE	Mgst1	Microsomal glutathione S-transferase 1	0.0300392	0.386128	-0.356089	0.0736193	1.73525	1.30675	23.1488	23.2636	22.6525	22.9291	22.4734	22.2809	23.1549	23.4584	23.424	22.9108	22.3319	22.2744	22.4518	23.0027	23.0532	23.0796	21.6234	22.7779	22.5354	22.6914	22.7798	23.2271	22.2781	22.4833	23.0435	23.1994	23.0196	23.2152	22.3995	23.0023	22.7676	22.9649	23.3285	23.0564	3	3	3	3	3	3	3	3	3	3	3	3	3	3	3	3	3	3	3	3	3	3	3	3	3	3	3	3	3	3	3	3	3	3	2	2	2	2	2	2	1	1	1	2	2	2	2	2	2	2	2	2	2	1	1	1	2	2	2	2	2	2	2	2	2	2	1	2
Q9CPU4	MGST3_MOUSE	Mgst3	Microsomal glutathione S-transferase 3	0.308472	0.184126	0.124347	5.77418	2.47004	1.17938	26.8238	26.7411	26.6222	26.4363	26.7667	26.591	26.8191	26.6145	26.6581	26.5057	26.5479	26.6462	26.8438	26.6724	26.5615	26.7642	26.6261	26.6626	26.769	26.8552	26.9781	27.0343	26.9505	27.039	26.9232	26.9643	26.9268	27.0847	26.9172	26.9844	26.9161	27.0099	26.9758	26.9608	9	8	9	9	8	8	8	9	8	8	9	8	8	9	8	8	8	9	7	6	9	9	9	8	9	9	8	8	8	9	9	9	8	9	11	11	11	12	12	13	11	11	10	11	12	12	12	13	12	13	12	11	9	12	12	11	11	12	10	12	11	9	13	11	12	11	10	10
Q91ZV0	MIA2_MOUSE	Mia2	Melanoma inhibitory activity protein 2	-0.0135777	0.00823525	-0.0218129	0.111348	0.0646226	0.213318	22.1797	22.3022	22.4053	22.4941	22.3729	22.3497	22.3005	22.3496	22.2762	22.4455	22.3039	22.3119	22.3084	22.3184	22.1537	22.1185	22.3892	22.2625	22.4971	22.4407	22.4628	22.4279	22.3038	22.2622	22.3798	22.294	22.4824	22.4782	22.1776	22.1418	22.3045	22.3071	22.3274	22.4473	15	14	12	13	11	12	10	13	9	13	13	15	12	14	13	12	14	13	10	13	11	11	11	13	15	15	15	13	13	12	12	11	13	11	2	2	2	2	2	2	2	2	2	2	2	2	2	2	2	2	2	2	2	2	2	2	2	2	2	2	2	2	2	2	2	2	2	2
Q8BI84	TGO1_MOUSE	Mia3	Transport and Golgi organization protein 1 homolog	0.0571436	0.0246064	0.0325372	2.41671	0.444266	0.607183	24.7689	24.7427	24.8072	24.7228	24.8236	24.7316	24.7763	24.7016	24.716	24.8108	24.758	24.8006	24.6601	24.7266	24.7265	24.6733	24.7883	24.7812	24.8137	24.9181	24.8406	24.8724	24.8529	24.8853	24.8352	24.7756	24.867	24.7751	24.8192	24.7932	24.8401	24.8008	24.8605	24.8062	36	37	37	37	42	40	40	37	37	39	39	38	37	38	37	38	35	36	41	37	37	34	43	39	41	42	43	37	40	35	39	40	35	37	7	8	9	8	8	9	7	7	8	9	8	8	8	8	9	8	8	8	7	8	7	5	7	9	9	9	9	9	9	8	8	6	4	7
Q80SY4	MIB1_MOUSE	Mib1	E3 ubiquitin-protein ligase MIB1	0.0873505	-0.0512509	0.138601	0.759184	0.451673	1.97325	21.7496	21.5818	21.8443	21.8551	21.938	21.8125	21.7963	21.6069	21.8059	21.5788	21.8503	21.8195	21.7555	21.9881	21.9731	21.8668	21.8594	21.9586	22.0935	21.9164	21.7026	21.7613	22.0704	21.9221	21.702	21.812	21.9394	21.9282	21.9671	21.4945	21.8137	21.9015	21.9787	21.9058	7	8	8	7	8	8	8	8	9	7	8	9	9	8	9	9	8	7	8	9	9	8	6	6	8	8	7	8	4	7	8	7	7	7	10	11	11	10	8	10	10	10	10	9	10	10	10	10	10	11	10	11	8	7	9	10	10	8	7	10	11	9	10	11	10	10	11	9
Q8VDP3	MICA1_MOUSE	Mical1	[F-actin]-monooxygenase MICAL1	-0.447465	-0.135739	-0.311726	1.42867	0.341947	1.39339	20.9013	21.2135	21.14	21.2305	20.6451	20.4776	21.3858	21.3542	20.994	21.5791	20.6533	20.8636	21.0578	20.9371	21.0698	20.8661	20.7075	20.6441	21.1382	19.9903	21.0446	21.2079	20.3607	20.3842	20.4206	20.9248	20.661	21.0037	20.7301	19.2325	20.7277	20.7865	20.9883	20.9713	3	4	4	4	2	2	3	3	4	2	4	4	3	4	4	4	4	4	2	2	3	3	3	3	4	4	4	3	4	3	3	3	3	3	15	18	18	16	17	16	16	16	18	17	17	19	17	16	16	16	13	16	17	15	17	16	17	15	16	16	16	14	16	15	16	16	15	16
Q8CJ19	MICA3_MOUSE	Mical3	[F-actin]-monooxygenase MICAL3	-0.00642433	-0.059043	0.0526187	0.0306785	0.302637	0.288065	23.2144	23.2835	23.0613	23.0906	23.412	23.305	23.1731	23.0013	23.0511	22.9971	22.9449	22.9992	23.0801	23.2212	23.0751	23.1838	22.9956	22.9705	23.3655	23.4316	23.2858	23.2449	23.6825	23.4811	23.0392	23.0571	23.0128	22.8667	23.1702	23.0166	23.3759	23.3956	23.3961	23.195	31	31	27	31	30	29	26	28	28	27	27	27	29	31	30	29	28	27	30	27	28	29	32	31	32	29	31	27	32	29	29	30	28	28	3	3	3	2	3	3	2	2	3	3	3	2	2	2	2	3	2	3	3	3	3	3	2	3	2	2	2	3	3	3	2	3	3	3
Q8BGT6	MILK1_MOUSE	Micall1	MICAL-like protein 1	-0.0540716	-0.0428201	-0.0112516	0.307627	0.286059	0.0645217	20.3744	20.6595	20.6931	20.519	20.7543	20.7063	20.6763	20.3311	20.2964	20.5712	20.282	20.5537	20.3882	20.6329	20.4867	20.4519	20.4003	20.4967	20.7041	20.6365	20.6308	20.582	20.572	20.8389	20.5925	20.4622	20.2674	20.2173	20.4815	20.4395	20.7832	20.703	20.5909	20.5035	6	6	6	4	5	4	3	4	4	5	6	6	6	6	6	5	6	4	5	5	4	4	5	4	6	6	6	5	6	5	5	4	4	4	11	12	11	11	11	11	11	12	10	12	11	12	11	11	11	11	11	10	11	11	11	11	12	12	12	11	11	12	10	10	11	12	11	10
Q8R404	MIC13_MOUSE	Micos13	MICOS complex subunit MIC13	0.0987347	0.121042	-0.0223074	0.57519	0.972901	0.198958	24.0173	24.0206	23.8967	23.7601	23.6853	23.859	24.0643	23.9451	23.968	24.0128	23.676	23.8331	24.0705	23.9277	24.0446	23.9428	23.941	23.7796	23.9599	23.8785	23.9348	23.9226	23.8604	23.8371	24.2367	23.8576	24.0366	24.4398	24.0326	24.2317	23.7413	23.6732	23.8543	24.1128	4	3	3	2	3	2	3	3	3	3	2	4	2	3	2	2	2	3	3	3	4	3	3	3	4	3	4	3	3	3	3	2	3	2	3	4	3	3	4	5	4	5	5	5	3	3	3	3	3	4	3	3	4	5	5	4	4	4	4	4	4	3	4	4	5	5	4	4
Q8VCX5	MICU1_MOUSE	Micu1	Calcium uptake protein 1, mitochondrial	-0.193142	-0.0892125	-0.103929	1.46158	0.5124	0.813083	21.7878	22.1008	21.8014	22.1005	21.9508	21.9565	21.9577	22.161	21.9068	21.7745	21.6751	21.7518	21.8098	21.9595	21.6043	21.7447	21.8239	21.6317	21.8547	22.1292	21.8454	21.6981	22.1831	22.1306	21.8507	21.8788	21.7823	21.3818	21.5528	21.4485	21.9282	21.7059	22.0274	22.01	5	5	6	5	6	4	3	4	4	6	5	6	5	5	6	6	5	5	4	5	3	4	5	4	5	5	4	5	5	4	4	5	5	4	7	8	9	7	10	10	10	10	9	8	9	9	7	8	9	9	7	10	9	9	10	9	8	8	8	8	8	9	8	8	10	9	8	7
Q8CD10	MICU2_MOUSE	Micu2	Calcium uptake protein 2, mitochondrial	-0.304167	-0.1549	-0.149268	1.8911	0.735233	1.2829	21.5826	21.4333	21.4134	21.4555	21.2508	21.5536	21.4387	21.5396	21.452	21.5772	21.4235	21.4478	21.4824	21.4921	21.32	21.6274	21.1907	21.3044	21.4093	21.2534	21.282	20.733	21.3779	21.1415	NaN	21.4154	21.2654	21.2842	21.2305	20.3458	21.3576	21.2357	20.9909	21.364	2	4	3	3	4	4	4	4	4	4	3	3	3	4	4	4	4	3	4	4	4	4	4	4	1	4	3	3	3	3	4	4	4	4	7	8	8	8	6	5	5	6	6	5	8	7	7	8	7	8	6	8	6	5	5	4	7	6	6	9	7	7	9	6	6	5	6	6
Q9CTY5	MICU3_MOUSE	Micu3	Calcium uptake protein 3, mitochondrial	0.08787	-0.03658	0.12445	0.493114	0.159079	0.929462	21.3094	21.4703	21.4882	21.6791	21.4889	21.5956	21.6806	21.3485	21.3038	21.5037	21.8578	21.8444	21.3455	21.7579	21.7221	21.5982	21.681	21.7543	21.8307	21.5766	21.514	21.3574	21.1556	21.5621	21.5601	21.5442	21.872	21.8349	21.4966	21.5949	21.6773	21.4656	21.0262	21.675	4	5	6	6	6	6	5	5	5	5	5	6	5	6	5	5	6	6	5	6	5	5	6	6	6	6	6	5	6	4	6	5	6	5	13	13	13	12	14	14	13	12	14	13	13	14	12	12	14	14	12	13	14	15	14	14	16	14	15	14	15	14	13	14	13	15	15	12
O70583	TRI18_MOUSE	Mid1	E3 ubiquitin-protein ligase Midline-1	-0.690709	-0.660835	-0.0298743	1.73808	2.55602	0.0741157	20.1527	20.2734	20.3027	19.6705	19.3765	19.4706	19.9085	20.3086	20.6476	20.5249	20.1596	NaN	20.2268	20.2508	19.9741	NaN	20.1519	20.2434	19.62	20.0042	20.1042	20.2735	19.5046	19.8916	NaN	19.6467	NaN	NaN	18.9875	NaN	19.2793	18.8189	NaN	20.132	2	2	2	2	2	2	2	2	3	3	2	1	2	2	2	1	2	2	3	3	3	2	2	3	1	2	NaN	1	2	1	2	3	1	2	2	2	2	2	2	2	2	2	2	1	2	2	2	2	2	2	2	2	2	2	2	2	1	2	2	2	2	2	2	1	2	2	2	2
Q8BGV8	MID51_MOUSE	Mief1	Mitochondrial dynamics protein MID51	-0.0311268	-0.0369489	0.00582207	0.207072	0.213785	0.0346808	22.2118	22.0998	22.1473	22.0273	21.9277	22.2019	22.1717	22.0843	22.1423	22.1928	22.13	22.0438	22.2263	22.1541	22.3665	22.3005	22.2472	22.2162	21.6544	22.1598	22.1864	21.9939	22.0573	22.0346	22.0732	22.2021	22.1632	22.144	22.1846	21.8472	22.1905	22.0004	21.7612	22.3292	5	5	5	5	4	4	4	4	4	4	4	5	4	5	4	4	4	4	5	5	5	4	4	4	5	5	5	4	4	4	5	4	3	4	3	3	3	3	3	3	2	3	3	2	3	3	3	3	3	3	2	3	2	3	2	3	3	3	3	3	2	2	3	3	3	3	3	3
Q9CQ86	MIEN1_MOUSE	Mien1	Migration and invasion enhancer 1	-0.019636	0.0517645	-0.0714005	0.0893836	0.368235	0.467745	25.2257	25.1118	24.8564	25.0553	25.388	24.9865	25.2247	25.0057	24.647	25.0518	24.8931	24.9268	24.9676	25.1347	25.0123	24.9804	24.8989	25.0741	24.897	24.8927	25.1641	24.6096	25.1948	25.1285	25.1978	25.0453	25.2198	25.1509	25.1533	25.0997	25.0024	24.8732	24.814	24.8002	5	5	5	5	4	4	4	4	5	5	4	5	5	5	5	5	5	5	5	5	5	5	4	5	5	4	5	5	5	5	4	4	5	5	5	6	6	5	6	5	6	5	6	6	4	6	5	6	6	4	4	6	6	6	6	5	4	6	5	6	5	5	5	4	5	5	4	6
P34884	MIF_MOUSE	Mif	Macrophage migration inhibitory factor	0.247215	0.18627	0.0609444	1.8911	1.13224	0.244655	28.5654	28.3839	28.3349	28.2968	28.2186	28.0548	28.5219	28.8603	28.2556	28.3381	28.1434	28.4714	28.4388	28.622	27.9544	28.4553	28.1348	28.2033	28.2878	28.4388	28.647	28.7928	28.8811	28.7446	28.7408	28.412	28.6243	28.6587	28.4505	28.62	28.6927	28.7045	28.9876	28.4114	8	9	7	8	9	9	9	9	9	9	8	8	8	7	7	7	7	8	9	9	9	9	9	9	9	9	9	8	7	8	9	9	9	9	2	2	2	2	2	2	2	2	2	2	2	2	2	2	2	2	2	2	2	2	2	2	2	2	2	2	2	2	2	2	2	2	2	2
Q4QQM5	MIGA1_MOUSE	Miga1	Mitoguardin 1	-0.00346207	0.0815402	-0.0850023	0.00668037	0.175926	0.192282	19.2299	20.4998	19.9865	19.3541	19.7077	19.8675	19.599	19.6451	20.2438	19.9901	NaN	20.0771	20.2811	19.8982	19.1798	19.8994	20.2511	20.2679	19.6042	19.5928	19.7652	19.3075	18.7737	19.5573	19.5149	20.309	19.5955	20.4586	19.7549	NaN	19.5975	19.4974	19.4211	20.131	3	3	2	4	4	4	2	2	3	4	1	3	3	2	3	3	2	3	4	3	4	3	3	3	2	3	3	2	3	1	2	3	3	3	9	10	7	7	13	14	12	13	13	14	5	7	8	7	9	8	6	9	13	12	13	12	12	13	8	9	8	9	7	6	13	13	13	12
Q8BK03	MIGA2_MOUSE	Miga2	Mitoguardin 2	-0.231682	-0.0925685	-0.139114	1.2371	0.391754	1.15484	22.5927	22.7484	22.9399	22.8104	22.6063	22.7175	22.6805	22.7442	22.9978	22.8867	22.7723	22.3257	22.6483	22.9089	22.7191	22.489	22.5511	22.4767	22.6283	22.9985	22.6188	22.3506	22.5325	22.8465	23.0753	22.5145	22.283	21.8745	22.6517	22.2292	22.6701	22.6923	22.7774	22.6396	3	3	4	4	4	5	5	4	3	3	4	4	4	4	4	5	4	4	5	3	5	3	4	3	2	4	3	4	4	4	5	5	3	4	24	26	25	25	26	26	26	26	27	26	25	26	23	27	26	28	23	22	26	26	26	26	26	27	24	28	24	23	24	26	26	27	25	26
Q76LS9	MINY1_MOUSE	Mindy1	Ubiquitin carboxyl-terminal hydrolase MINDY-1	0.166907	0.641142	-0.474235	0.461691	1.13316	0.782716	NaN	21.1123	NaN	NaN	21.4041	21.0521	20.8401	20.891	21.2419	21.1647	NaN	NaN	NaN	NaN	NaN	19.1768	NaN	NaN	20.7651	21.2054	21.1325	21.3502	20.9822	19.7745	20.7948	21.0625	21.3642	NaN	NaN	22.1324	21.3473	21.3764	20.9137	21.1512	1	2	1	NaN	2	2	2	2	2	2	1	1	NaN	1	NaN	2	1	1	2	2	2	2	2	2	2	2	2	1	1	2	2	2	2	2	3	3	2	4	3	3	4	2	2	2	4	4	2	4	4	4	4	4	4	3	4	2	4	3	3	3	3	4	3	2	3	3	3	3
Q6PDI6	MINY2_MOUSE	Mindy2	Ubiquitin carboxyl-terminal hydrolase MINDY-2	-0.120841	-0.0749381	-0.045903	1.30405	0.831228	0.389649	22.6618	22.7154	22.685	22.7605	22.8491	22.872	22.4648	22.4968	22.6483	22.8469	22.5841	22.6711	22.6432	22.7062	22.7376	22.6914	22.756	22.7234	22.7736	22.7648	22.3968	22.3772	22.6632	22.6696	22.5961	22.7173	22.5208	22.3904	22.6954	22.4107	22.667	22.6709	22.5884	22.5351	8	8	8	8	8	8	7	8	8	8	8	8	8	8	8	7	8	8	8	8	8	8	8	8	7	7	8	8	8	7	8	8	8	7	6	6	5	5	5	5	5	5	5	5	5	5	6	6	5	5	5	5	5	5	5	5	6	6	6	6	6	6	6	6	5	5	5	5
Q9CV28	MINY3_MOUSE	Mindy3	Ubiquitin carboxyl-terminal hydrolase MINDY-3	0.108247	-0.157901	0.266148	0.172818	0.301	0.500357	20.4855	20.7985	20.3196	20.0322	20.8475	19.3364	19.28	20.8184	20.776	20.6791	19.6128	20.1351	NaN	20.8391	NaN	NaN	NaN	NaN	20.688	20.6266	20.2858	20.9933	21.2533	20.9972	NaN	19.982	20.6573	20.7086	NaN	20.3689	20.566	21.1446	19.8453	20.2921	2	2	2	2	2	2	2	2	2	2	2	2	1	2	1	1	1	1	2	2	2	2	2	2	1	2	2	2	1	2	2	2	2	2	7	7	6	6	4	5	5	6	5	5	5	6	6	7	5	6	5	6	5	2	4	4	4	4	5	7	7	6	6	6	5	5	5	5
Q3UQI9	MINY4_MOUSE	Mindy4	Probable ubiquitin carboxyl-terminal hydrolase MINDY-4	-0.449919	0.0720833	-0.522002	3.96427	0.184946	2.23048	19.4955	NaN	NaN	NaN	19.2936	19.3766	NaN	19.4892	19.6754	19.608	NaN	NaN	NaN	19.2296	NaN	NaN	NaN	NaN	18.5815	19.0483	18.5176	19.3263	19.103	NaN	NaN	19.0545	NaN	18.9579	NaN	NaN	18.9945	19.1254	19.0666	NaN	2	1	1	1	2	2	1	2	2	2	1	1	1	2	1	1	1	1	2	2	2	2	2	1	1	2	1	2	1	1	2	2	2	1	3	3	2	2	2	3	2	2	3	3	3	3	3	3	2	3	2	2	3	3	3	3	2	3	3	3	3	3	2	3	4	4	3	2
Q9JM52	MINK1_MOUSE	Mink1	Misshapen-like kinase 1	0.0143946	0.0907248	-0.0763302	0.0962494	0.906871	1.00186	22.9003	22.8649	22.7734	22.9226	22.899	22.9275	22.9083	22.6789	22.9457	22.8222	22.5802	22.6297	22.7829	22.9212	22.7577	22.6576	22.6753	22.7778	22.8978	22.901	22.7247	22.8854	22.9291	22.9107	23.0212	22.9548	22.8508	22.731	22.9844	22.7799	22.9802	23.0238	22.9274	22.5331	6	5	5	6	8	8	6	7	6	7	7	7	6	5	6	6	6	7	8	8	6	7	7	8	7	8	7	6	6	7	7	8	7	6	4	6	4	6	6	6	5	4	3	5	5	5	5	6	4	5	4	5	5	5	5	5	5	6	5	6	6	4	5	6	5	6	5	3
Q9Z2L6	MINP1_MOUSE	Minpp1	Multiple inositol polyphosphate phosphatase 1	0.173948	0.0990867	0.0748616	2.64548	1.90457	1.71792	22.3445	22.2944	22.4112	22.2991	22.2869	22.2443	22.5136	22.4525	22.2376	22.2688	22.4069	22.4172	22.4744	22.346	22.472	22.4485	22.4078	22.4314	22.2952	22.3534	22.4425	22.3858	22.4481	22.413	22.6298	22.4621	22.6246	22.7027	22.3317	22.6087	22.4281	22.4074	22.4892	22.408	6	5	6	6	6	6	6	6	6	6	6	6	6	6	6	6	6	6	6	6	6	7	6	6	6	6	6	6	6	6	6	6	6	6	2	2	2	2	2	2	2	1	1	1	2	2	2	2	2	2	2	2	1	2	1	1	2	2	2	2	2	2	2	2	2	2	2	2
Q8VE19	MIO_MOUSE	Mios	GATOR complex protein MIOS	-0.179028	-0.106785	-0.0722436	2.14569	0.978466	0.560623	22.5468	22.3791	22.6073	22.5457	22.7429	22.6816	22.4364	22.5117	22.3203	22.3915	22.4607	22.4281	22.4482	22.379	22.5346	22.5763	22.5157	22.5014	22.6489	22.3844	22.435	21.9199	22.5292	22.456	22.3235	22.3423	22.0334	22.3644	22.377	22.2305	22.5004	22.3969	22.4207	22.384	9	8	7	9	9	9	7	8	7	6	9	9	11	11	9	10	9	7	10	10	6	6	8	9	7	9	8	5	9	8	9	8	7	7	7	7	6	5	4	4	4	4	4	3	5	5	5	6	5	5	6	5	4	4	4	4	5	4	6	7	6	3	5	6	5	5	4	3
A6H611	MIPEP_MOUSE	Mipep	Mitochondrial intermediate peptidase	-0.0483633	-0.0263908	-0.0219725	0.246711	0.136463	0.152161	22.3144	22.2268	22.1898	22.0411	22.2785	22.0866	21.9314	22.255	22.2682	22.3207	21.9228	22.2288	22.1563	22.3793	22.2428	22.3399	22.2752	22.1909	22.2485	22.0996	22.2137	22.0748	21.871	22.1261	22.3532	22.5181	21.9549	22.0303	22.3128	22.1025	22.2807	22.1644	21.7608	21.9508	4	3	4	4	5	4	5	5	4	5	4	3	3	4	3	3	4	3	4	5	4	5	5	4	5	5	3	3	2	3	4	5	4	5	19	19	17	18	16	17	18	15	18	18	19	16	16	17	18	17	20	19	20	17	19	18	17	17	16	18	17	16	18	19	17	20	17	15
E9PVX6	KI67_MOUSE	Mki67	Proliferation marker protein Ki-67	-0.421155	-0.147151	-0.274003	1.22545	0.304312	0.771669	18.5036	19.5725	19.9952	19.4234	19.0837	19.5685	19.2616	19.3881	19.8496	19.5293	18.1203	NaN	18.5657	19.0307	19.8124	19.1344	19.7878	19.192	19.1815	19.0545	19.6688	19.4297	18.6809	19.2076	19.2378	17.9227	NaN	19.1839	19.4672	18.7377	19.41	19.0795	18.6207	19.3082	4	2	4	4	4	6	6	6	6	6	2	1	3	4	2	3	3	3	6	6	6	6	4	4	2	2	1	3	2	2	4	6	5	6	3	3	4	4	7	8	7	7	7	7	3	4	4	4	3	5	4	5	8	7	7	7	5	7	6	4	5	5	3	4	7	7	7	7
O89050	MKLN1_MOUSE	Mkln1	Muskelin	-0.185021	-0.138733	-0.046288	0.434952	0.354941	0.162035	21.0118	20.9129	20.8049	20.9545	21.1374	21.3194	20.3285	20.8075	20.7498	20.9953	20.5093	20.5581	20.6179	20.4972	20.9914	20.7388	20.8666	20.796	20.6843	21.0659	20.8358	21.2377	21.3757	21.2078	21.2069	21.1404	21.0665	19.6835	20.4481	20.2132	20.9409	21.0782	21.3534	20.0405	8	9	6	5	7	8	5	8	7	7	6	5	9	7	8	8	7	8	7	8	6	6	9	7	9	6	9	7	8	7	7	7	7	8	3	3	3	3	3	3	3	3	3	3	3	3	3	3	3	3	3	3	3	3	3	3	3	3	3	3	3	3	3	3	3	3	3	3
Q9QXP6	MKRN1_MOUSE	Mkrn1	E3 ubiquitin-protein ligase makorin-1	0.188788	0.144068	0.0447204	0.862712	0.508374	0.118748	20.6866	20.4937	20.8493	20.4087	20.6613	21.2151	20.6426	20.3312	20.1693	20.4576	20.492	20.4133	20.571	20.2891	20.4834	20.6921	20.7314	20.825	20.8909	21.4426	19.8275	20.4434	20.6719	21.134	20.7433	20.7488	20.5781	20.7047	20.7223	20.3669	21.3086	20.9431	20.9135	20.7738	4	4	4	5	4	5	2	3	3	3	5	5	5	5	5	4	5	4	4	3	2	3	4	4	5	5	3	4	4	4	4	3	3	3	2	2	2	2	2	2	1	1	1	2	2	2	2	2	3	2	3	2	1	2	1	1	1	2	2	2	1	2	2	2	1	1	1	1
Q9ERV1	MKRN2_MOUSE	Mkrn2	E3 ubiquitin-protein ligase makorin-2	-0.023378	0.0226751	-0.046053	0.105124	0.0905093	0.255084	21.3032	21.1644	21.0838	21.1756	21.1682	21.2026	21.0965	20.988	21.4316	21.1784	21.2786	20.678	21.1413	21.285	20.7505	21.0448	20.9178	21.124	21.4116	21.343	21.1725	21.1266	21.287	21.3038	21.0112	21.1353	20.6435	20.96	21.288	21.1718	21.2765	21.3444	21.2366	21.4913	3	4	2	3	5	5	5	4	4	5	3	3	2	2	4	4	2	3	4	5	4	4	5	4	3	4	3	2	2	4	5	4	4	4	5	5	5	5	5	6	6	5	5	6	4	5	5	5	5	5	5	5	6	5	6	4	5	5	4	5	5	5	5	5	6	5	6	6
Q6ZQI3	MLEC_MOUSE	Mlec	Malectin	-0.0544819	-0.180462	0.125981	0.186426	0.757531	0.441643	23.5667	24.0328	24.4796	24.4888	24.1046	24.0871	24.517	24.1553	24.001	24.213	24.8772	24.4335	24.346	24.4668	24.5556	24.4371	24.7691	24.5576	23.9253	24.0888	24.0452	23.8195	23.9443	23.8023	24.3358	24.3801	24.3035	24.4696	23.9329	24.024	23.9577	23.7915	23.8615	24.0447	6	6	6	6	8	9	9	9	9	8	6	6	6	6	7	5	6	6	8	7	8	7	7	7	6	6	5	7	6	7	7	8	7	9	9	9	9	9	9	9	9	7	8	6	8	8	9	8	7	9	8	8	9	9	9	9	8	8	9	9	8	5	9	8	9	9	9	8
Q99KX1	MLF2_MOUSE	Mlf2	Myeloid leukemia factor 2	0.0011322	-0.0134427	0.0145749	0.0112859	0.148176	0.206399	23.2989	23.4144	23.3742	23.3728	23.4388	23.4028	23.3888	23.2804	23.2967	23.3797	23.3226	23.2318	23.3101	23.3461	23.4205	23.3411	23.3506	23.3364	23.3986	23.4908	23.4333	23.3342	23.5087	23.4855	23.1385	23.3441	23.4148	23.2772	23.3757	23.3997	23.4165	23.4724	23.4276	23.3922	6	5	5	5	5	5	4	6	5	4	5	5	5	5	5	5	5	5	4	5	5	5	6	6	5	5	5	5	5	6	5	5	6	5	3	3	3	3	4	4	4	4	4	4	3	3	3	3	3	3	3	3	4	4	4	4	4	4	3	3	3	3	3	3	4	4	4	4
Q9JK91	MLH1_MOUSE	Mlh1	DNA mismatch repair protein Mlh1	-0.115374	0.0624313	-0.177805	0.317594	0.143349	0.754723	25.9272	26.4655	26.4396	26.287	26.4645	26.0684	26.4916	26.2248	26.2361	26.2398	25.9773	26.3567	26.5974	26.5118	26.6187	26.187	25.4934	25.8976	26.0336	26.331	25.5952	25.6935	25.8769	26.3229	26.3811	26.5938	26.4313	26.3169	26.4764	26.5607	25.9903	26.2083	25.1263	25.6056	6	5	5	3	5	6	5	5	4	5	4	4	5	4	4	4	3	5	6	5	5	4	5	5	6	6	6	5	5	3	5	5	4	3	11	10	11	12	11	11	10	8	8	11	11	10	12	10	12	10	11	11	12	11	10	9	11	11	11	10	10	9	12	11	10	11	12	11
P97783	AF1Q_MOUSE	Mllt11	Protein AF1q	0.135596	-0.0543015	0.189897	0.36861	0.160575	0.744935	21.963	22.157	22.3051	22.2622	22.6945	22.523	22.2334	21.3229	21.8622	22.0306	22.0951	NaN	22.3036	22.3432	22.3704	22.4736	22.1767	21.6942	22.2744	22.1798	22.2938	22.7215	22.5123	22.7901	22.7414	22.4536	22.5265	22.317	22.5899	22.2611	21.9926	22.3039	22.0795	21.4443	3	3	2	3	3	2	3	2	3	3	2	1	3	3	2	3	2	3	3	3	3	3	3	3	3	3	3	3	3	2	3	2	3	2	3	3	2	2	2	3	2	1	2	3	3	3	3	2	3	3	3	2	2	3	2	2	2	3	3	3	3	2	3	2	1	2	1	2
Q9DCJ1	LST8_MOUSE	Mlst8	Target of rapamycin complex subunit LST8	-0.298819	-0.201297	-0.0975219	1.08906	0.773874	0.399763	22.5433	22.6144	22.738	22.4869	22.9203	22.9297	22.291	21.9518	22.6456	22.6173	22.6469	NaN	22.3706	22.3149	22.7028	22.4174	22.7279	22.7454	22.7452	22.2083	22.6342	21.9129	22.3776	22.3879	22.1036	22.6038	22.2233	22.0116	22.8104	21.6825	22.7702	22.4291	21.6157	22.5	2	3	3	3	3	3	3	3	3	3	3	1	3	3	3	3	2	3	3	3	3	3	3	3	3	3	3	2	3	2	3	3	3	3	27	30	28	27	30	27	27	28	27	28	27	30	28	30	27	28	27	27	27	29	27	29	29	29	29	30	29	29	29	30	28	28	29	27
Q99J39	DCMC_MOUSE	Mlycd	Malonyl-CoA decarboxylase, mitochondrial	0.0308928	0.0633592	-0.0324664	0.18237	0.557308	0.29081	22.003	22.1809	21.776	22.0161	22.1146	21.9557	22.1368	21.9862	21.9841	21.8044	21.9303	22.0285	22.0854	22.083	21.7559	21.9071	21.8487	21.8754	21.8825	22.0077	21.9603	21.9231	22.0915	22.1071	22.2747	22.1092	22.1955	21.7659	21.897	21.9735	22.0495	22.23	21.8824	21.8892	8	8	9	6	8	8	7	9	9	7	6	7	7	9	8	6	7	8	8	9	9	10	9	10	10	9	9	6	8	8	10	10	9	9	2	1	2	1	2	1	2	2	2	2	1	1	2	1	1	1	2	2	2	2	2	2	1	2	2	2	1	2	1	2	3	3	1	2
Q8C7H1	MMAA_MOUSE	Mmaa	Methylmalonic aciduria type A homolog, mitochondrial	-0.0283421	0.0127794	-0.0411215	0.211285	0.0928949	0.555633	22.7869	22.9353	22.8122	22.8156	22.9894	22.8744	22.8086	22.7287	22.8346	22.7822	22.8171	22.7447	22.7127	22.9083	22.7363	22.9265	22.6031	22.7993	22.7389	22.7433	22.9462	22.8632	22.8653	22.7345	22.8541	22.6993	22.7496	22.6256	22.8247	22.538	22.9407	22.9499	22.8522	23.0504	7	7	8	8	8	8	7	8	7	7	7	7	7	8	7	7	7	7	9	8	7	8	8	8	7	7	8	5	7	8	8	9	8	7	24	24	26	25	25	26	23	22	22	22	24	26	26	25	27	26	24	26	24	25	22	23	24	25	23	26	25	24	25	25	25	25	25	24
Q9D273	MMAB_MOUSE	Mmab	Corrinoid adenosyltransferase MMAB	-0.0124292	0.067482	-0.0799112	0.0738785	0.626132	0.724942	22.0741	22.0167	21.8674	21.9246	22.293	21.9957	21.8508	21.7404	21.9577	21.9381	21.8941	21.8743	21.9612	21.9844	22.0613	21.8532	21.7422	21.8936	21.598	21.9966	21.7706	21.7162	22.0284	22.0292	22.1129	21.9471	21.9239	21.9892	21.7965	22.2029	21.8393	21.9554	21.9581	21.809	5	5	5	5	6	6	4	6	5	6	5	5	5	5	5	5	5	5	6	6	6	4	5	6	5	5	5	5	5	5	6	6	5	6	4	4	4	5	5	5	5	4	6	6	4	3	4	4	4	4	4	4	5	6	5	6	6	6	5	5	6	4	4	3	5	5	6	5
Q8K273	EMC5_MOUSE	Mmgt1	ER membrane protein complex subunit 5	0.0597841	0.0676837	-0.00789956	0.211959	0.270136	0.0392329	24.444	24.393	24.4905	24.33	24.1333	24.2514	24.6249	24.4944	24.5652	24.3625	24.5838	24.5764	24.5625	24.4639	24.5299	24.4444	24.4431	24.5607	24.366	24.2728	24.4165	24.3206	23.8957	24.1778	23.8666	24.6389	24.776	24.9896	24.4733	24.6464	24.0409	24.2467	24.4911	24.5174	4	4	4	4	3	3	3	3	3	3	3	3	4	4	3	3	4	3	3	3	3	3	3	3	3	3	3	4	3	3	3	3	3	3	3	2	9	2	2	2	2	1	1	2	3	2	3	2	2	3	2	2	2	2	2	2	3	4	2	2	2	3	3	2	2	2	2	2
Q9D071	MMS19_MOUSE	Mms19	MMS19 nucleotide excision repair protein homolog	-0.110077	-0.150648	0.040571	1.52038	3.50291	0.543559	23.8266	23.883	23.7618	23.7806	23.727	23.9646	23.6021	23.7512	23.9449	23.859	23.7525	23.8049	23.8149	23.9365	23.9086	23.9207	23.7824	23.8731	23.8988	23.8899	23.8941	23.8547	23.6824	23.8956	23.6555	23.8399	23.668	23.6466	23.642	23.7339	23.747	23.8849	23.5899	23.5922	21	21	20	22	19	19	16	19	20	17	22	23	22	21	19	22	21	21	19	19	17	16	20	19	21	23	21	20	23	21	18	20	18	18	9	9	8	9	9	9	8	9	8	8	8	9	9	9	8	9	8	8	8	9	8	9	8	9	8	9	9	8	8	8	9	9	9	8
P16332	MUTA_MOUSE	Mmut	Methylmalonyl-CoA mutase, mitochondrial	-0.0147982	0.105883	-0.120681	0.110617	1.25707	1.57538	23.2712	23.2392	23.2774	23.0778	23.0187	23.1046	23.2552	23.2794	23.3616	23.265	23.2377	22.9407	23.1863	23.2371	23.0808	23.2633	23.0061	22.7892	23.0878	23.1512	23.1032	23.1863	23.026	23.0251	23.3864	23.1661	23.0339	23.3016	23.1637	23.1822	23.0606	23.1239	23.2216	23.3623	6	8	7	6	8	9	8	10	9	9	6	5	5	6	8	6	6	7	8	9	8	10	9	8	8	8	6	7	5	6	10	10	9	8	7	8	5	6	8	7	6	6	7	5	5	5	6	6	5	6	5	5	7	6	8	7	8	6	7	8	8	7	6	7	8	7	7	7
P51949	MAT1_MOUSE	Mnat1	CDK-activating kinase assembly factor MAT1	0.0347133	-0.0929014	0.127615	0.0909907	0.257333	0.465444	19.2362	19.6304	19.7374	NaN	19.3971	19.467	19.3405	19.693	19.5643	19.787	20.0573	19.8083	18.7218	19.7438	19.802	20.0702	19.8163	19.9468	19.4024	19.1905	19.7447	19.582	19.8378	19.6115	20.1876	19.7932	19.8466	19.3201	19.7356	19.7341	19.6601	19.2836	18.7914	19.3867	3	4	2	1	3	3	4	3	3	4	2	3	3	2	3	3	2	2	4	3	2	4	2	2	2	3	3	3	2	3	3	3	3	3	10	11	9	10	9	9	8	10	9	10	11	12	7	9	11	10	8	8	10	10	9	9	9	10	10	12	12	7	9	10	8	10	10	8
Q921Y0;Q8BPB0	MOB1A_MOUSE;MOB1B_MOUSE	Mob1a;Mob1b	MOB kinase activator 1B	-0.0605047	0.0182081	-0.0787128	0.275773	0.0829824	1.05304	24.1016	24.1754	24.1852	24.0903	24.1265	24.096	23.9039	24.1907	24.1788	24.3062	24.1364	24.1578	24.1457	24.1131	24.223	24.0829	24.0612	24.1784	23.9767	24.0098	23.9161	24.0002	23.8931	23.9001	24.4465	24.2302	24.4012	24.4481	24.0277	23.751	23.9074	23.8075	23.8208	23.9093	3	4	4	4	4	4	4	4	4	4	4	4	4	4	4	3	3	3	4	4	4	4	4	4	4	4	4	4	3	3	4	4	4	4	2	2	2	2	2	2	2	2	2	2	2	2	2	1	2	2	2	2	2	2	2	2	2	2	2	2	2	2	2	2	2	2	2	2
Q8VI63	MOB2_MOUSE	Mob2	MOB kinase activator 2	-0.0370531	-0.168146	0.131093	0.071261	0.97088	0.379434	23.2184	23.3917	23.321	23.5741	23.6942	NaN	22.1497	23.4454	NaN	23.7476	23.5403	23.392	23.6809	23.4315	23.269	23.427	23.1791	23.6645	23.7145	22.8522	23.7455	23.3401	23.4595	23.5878	23.0712	23.2947	23.1484	NaN	23.0185	23.3399	23.3952	23.4084	NaN	23.5693	2	2	2	2	2	1	2	2	1	2	2	2	2	2	2	2	2	2	2	2	2	2	2	2	2	2	2	1	2	2	2	2	1	2	8	9	7	9	7	9	6	7	7	8	8	7	10	8	8	9	9	8	7	10	7	7	9	10	8	9	7	6	9	7	8	7	6	7
Q6PEB6	PHOCN_MOUSE	Mob4	MOB-like protein phocein	0.0625366	0.00486521	0.0576714	0.686433	0.0352875	0.716782	24.6814	24.8549	24.6816	24.8295	24.8212	24.8705	24.8067	24.6242	24.7276	24.721	24.8052	24.991	24.9095	24.8153	24.9361	24.8865	24.6249	24.9244	24.8947	24.7836	24.8262	24.6118	24.7417	24.7226	24.664	24.8314	24.825	24.8895	24.8064	25.0744	24.949	24.7445	24.6731	24.7866	7	8	7	7	7	7	7	7	7	7	7	7	7	7	7	7	7	7	7	7	7	7	7	7	8	7	7	7	7	7	7	7	7	7	16	17	15	15	15	17	15	15	15	15	13	14	16	15	13	14	13	15	16	17	15	17	17	18	16	15	14	13	14	17	15	16	15	15
Q9Z223	MOC2B_MOUSE	Mocs2	Molybdopterin synthase catalytic subunit	-0.0432611	0.0503467	-0.0936079	0.225062	0.231761	0.468987	21.7015	21.9146	22.0357	21.9137	22.1292	22.1068	21.4871	21.761	21.8541	21.9432	21.9565	21.816	21.8407	21.6555	21.509	21.9259	21.8068	21.0549	21.997	21.9514	21.7255	21.9208	21.9885	21.9266	21.8619	21.9262	22.123	21.7871	22.0389	21.8387	21.7212	21.5715	21.8293	21.7164	3	3	3	3	3	3	3	3	2	3	3	2	3	3	3	2	3	2	3	3	3	3	3	3	3	3	3	2	3	3	3	2	3	3	5	5	5	5	5	5	5	5	5	6	5	5	5	5	5	5	5	5	5	5	5	6	6	5	6	5	6	5	5	5	5	5	7	5
A2BDX3	MOCS3_MOUSE	Mocs3	Adenylyltransferase and sulfurtransferase MOCS3	0.00849819	-0.17938	0.187878	0.023535	0.79659	0.887863	21.6884	21.3371	21.6658	21.4893	21.368	21.4846	21.0163	21.5073	22.0433	21.6906	21.5262	21.585	21.3007	21.4921	21.6016	21.811	21.4591	21.7682	21.6385	NaN	22.0005	22.4332	21.772	21.9323	21.3765	21.5523	20.8597	21.6154	21.505	21.5426	21.7681	21.419	21.8482	21.8887	4	5	3	3	4	3	4	3	3	2	3	3	3	4	3	3	3	3	3	1	3	3	4	4	4	3	4	4	4	4	3	5	5	3	7	7	6	7	7	7	6	7	7	7	6	6	6	7	6	7	6	7	7	7	6	7	7	7	7	7	7	6	7	4	7	7	7	5
Q80UM7	MOGS_MOUSE	Mogs	Mannosyl-oligosaccharide glucosidase	0.130696	0.0613676	0.069328	1.49346	0.808554	0.77533	23.1664	23.4974	23.6013	23.5174	23.3047	23.352	23.5805	23.4592	23.6004	23.407	23.5587	23.631	23.5357	23.4996	23.5846	23.5292	23.5304	23.6633	23.3676	23.4913	23.3818	23.6478	23.4115	23.4191	23.5643	23.7152	23.7306	23.5967	23.5927	23.69	23.448	23.5283	23.4925	23.435	13	14	13	13	13	15	14	13	12	14	14	13	14	13	13	13	14	13	14	15	14	13	13	15	12	11	14	15	14	13	13	13	13	14	5	5	5	4	5	4	3	5	4	4	4	5	4	5	5	5	3	4	4	4	4	4	5	5	5	5	5	4	5	4	5	5	5	4
Q8BMQ8	MON1B_MOUSE	Mon1b	Vacuolar fusion protein MON1 homolog B	-0.500232	-0.363648	-0.136584	1.70818	1.68976	0.799166	22.4171	22.5852	22.6789	22.5247	22.7094	22.3811	NaN	NaN	NaN	NaN	22.3233	22.6038	22.4743	22.6508	22.5791	22.4826	22.5589	22.4407	22.06	NaN	22.0004	NaN	22.4155	22.3646	22.2498	21.9386	22.3493	22.2804	22.4157	21.0433	NaN	22.0406	22.3945	21.7303	3	3	2	3	2	2	1	1	1	NaN	2	3	2	3	2	2	2	3	2	1	2	1	2	2	2	3	3	2	2	2	1	2	2	2	5	6	6	6	6	8	4	6	6	6	6	5	6	6	6	7	6	6	6	6	6	8	7	8	7	6	7	6	6	8	8	8	7	5
Q80TL7	MON2_MOUSE	Mon2	Protein MON2 homolog	-0.0348801	-0.0789127	0.0440326	0.409537	1.60588	0.791648	23.3722	23.46	23.5202	23.4846	23.5913	23.5523	23.3945	23.3255	23.435	23.4459	23.4597	23.4737	23.5623	23.5696	23.4923	23.5698	23.4712	23.4483	23.5007	23.4883	23.4758	23.3483	23.5894	23.5812	23.3541	23.4575	23.3617	23.2788	23.4699	23.3801	23.5698	23.5704	23.3785	23.4119	28	27	27	26	27	29	24	25	23	22	27	27	27	26	28	27	25	26	24	26	24	23	26	26	30	29	29	25	26	27	23	25	25	25	23	24	22	23	21	18	14	17	15	13	23	23	23	23	24	24	22	23	18	21	15	13	20	21	23	23	23	21	23	19	19	18	17	13
Q69ZX6	MOR2A_MOUSE	Morc2a	ATPase MORC2A	0.13663	0.101738	0.0348926	1.57963	0.902488	0.312644	22.1238	22.1741	22.0189	22.0832	22.1464	22.0028	22.1907	22.1127	22.0289	22.1163	22.1145	22.1126	22.1749	22.1514	22.1731	22.137	22.1848	22.1234	22.2662	22.1577	21.9944	22.3302	21.7132	22.2521	22.0699	22.2591	22.1865	22.6093	22.3298	22.0378	22.1693	22.1103	22.3357	22.2564	5	6	5	5	6	6	5	5	4	5	5	6	6	4	6	6	4	4	6	5	4	4	6	5	6	6	6	6	6	6	4	3	4	5	4	3	4	4	4	4	4	4	4	4	3	4	4	4	4	4	4	4	4	4	4	4	4	4	4	4	4	4	4	4	4	4	4	4
F7BJB9	MORC3_MOUSE	Morc3	MORC family CW-type zinc finger protein 3	0.0548626	-0.0748113	0.129674	0.183637	0.321911	0.893493	22.0524	22.3584	22.3143	22.2173	22.3132	22.5779	22.1116	22.3393	21.7914	22.1908	22.0466	22.2056	22.4065	22.252	22.2919	22.3122	22.1593	22.2929	22.3693	22.6402	22.5692	22.2168	22.6128	22.6137	22.6175	22.3944	22.4772	22.4012	22.2059	22.2196	22.1106	22.5468	21.4948	22.3475	8	9	9	9	6	6	8	8	8	6	9	9	10	9	8	7	9	8	7	7	7	7	5	8	7	10	9	10	9	6	7	8	7	8	1	1	2	2	2	2	1	2	2	2	1	2	1	1	1	1	2	1	2	2	2	2	1	2	2	2	2	2	1	1	2	2	2	2
P60762	MO4L1_MOUSE	Morf4l1	Mortality factor 4-like protein 1	0.173817	0.0917029	0.0821138	1.25571	0.681436	1.20088	22.8935	23.0367	23.1502	22.9516	22.8376	23.1845	23.0862	22.9033	22.9875	23.0411	23.2379	23.2043	23.2459	22.9502	23.0939	23.0221	23.0437	23.0299	23.1609	23.0922	22.9997	23.1066	23.0324	23.0307	23.2185	23.3593	23.4365	23.6139	23.0793	23.0032	22.7649	23.2104	23.0966	23.0276	7	7	6	7	6	6	5	6	6	6	7	7	7	7	6	7	5	7	6	6	6	6	6	6	7	7	7	6	6	6	6	6	6	6	9	9	8	8	7	7	5	6	6	6	8	8	8	9	8	8	8	8	6	6	6	6	7	6	9	8	9	8	8	9	7	6	6	6
Q9R0Q4	MO4L2_MOUSE	Morf4l2	Mortality factor 4-like protein 2	0.135252	0.156745	-0.0214923	0.598901	0.770686	0.0630906	22.3219	21.9477	22.3547	22.2105	21.8285	21.5933	22.3662	22.4948	22.4427	22.3515	22.1696	22.415	22.0294	22.185	22.2964	22.4186	22.1274	22.4579	21.9045	22.0861	22.4366	22.5841	21.7942	21.4707	22.1853	22.4508	22.5589	22.6581	22.3361	22.2857	21.9244	22.3285	22.2504	22.2861	5	5	3	5	3	3	3	4	4	3	3	4	4	3	4	4	5	3	4	3	4	3	4	3	5	5	4	4	4	3	4	3	3	3	3	3	4	4	5	5	5	4	4	4	4	4	4	3	4	4	4	4	5	4	4	4	4	4	4	4	4	3	3	4	5	5	3	4
Q6PGF2	MORN4_MOUSE	Morn4	MORN repeat-containing protein 4	0.115278	0.0634737	0.0518042	0.558684	0.162722	0.124074	22.3226	22.1317	22.1809	22.359	22.2516	NaN	NaN	NaN	NaN	NaN	22.4034	22.5467	22.6248	22.2462	22.1375	21.7621	22.3707	21.5045	22.5681	22.5219	NaN	NaN	22.3578	22.5678	22.3924	22.4281	22.2339	22.6462	22.0479	NaN	NaN	22.4381	NaN	NaN	2	2	3	2	2	1	NaN	NaN	NaN	NaN	2	2	2	2	3	3	2	2	2	2	NaN	1	2	2	2	2	2	2	3	1	NaN	2	1	NaN	4	4	4	4	5	5	6	5	5	5	4	4	4	4	4	4	4	4	5	5	5	5	5	5	4	4	4	4	4	3	5	6	6	6
Q9CWP6	MSPD2_MOUSE	Mospd2	Motile sperm domain-containing protein 2	-0.133186	-0.0132749	-0.119911	1.31013	0.0922979	1.18996	22.217	22.2131	22.255	22.1937	22.2601	22.2941	21.8353	22.0902	22.3115	22.4504	22.0832	22.0304	22.2056	22.2842	22.1965	21.8972	21.9944	21.8545	22.1762	21.9785	21.9992	22.3171	22.1142	22.1586	22.2458	22.0128	22.2177	21.8722	22.0899	22.0616	22.1329	22.0148	22.1742	21.9667	5	5	6	5	8	8	8	8	8	8	6	7	5	5	4	5	6	6	8	8	6	8	6	7	6	7	6	5	4	7	7	8	6	8	8	8	8	8	8	8	8	8	8	8	8	8	8	8	8	8	8	8	8	8	8	8	8	8	8	8	8	8	7	8	8	8	8	8
Q9D023	MPC2_MOUSE	Mpc2	Mitochondrial pyruvate carrier 2	-0.0447733	-0.120638	0.0758648	0.29215	1.32001	0.976726	24.7977	24.7083	24.8083	24.8008	24.8486	24.9197	24.8493	24.516	24.8241	24.6812	24.9023	24.7813	24.878	24.8702	24.9526	24.9369	24.8911	24.9108	24.9968	24.8085	24.8528	24.5762	24.8136	24.7467	24.7562	24.7635	24.8055	25.007	24.841	24.4446	24.7141	24.7238	24.4218	24.8288	8	8	7	6	8	6	6	8	7	6	6	8	7	8	7	7	6	7	6	7	7	8	8	8	8	8	8	7	7	8	8	8	8	7	13	12	12	13	14	14	13	14	14	14	13	10	11	13	12	12	12	12	13	14	14	14	14	14	13	12	12	13	10	12	14	14	13	14
Q9R0Q9	MPU1_MOUSE	Mpdu1	Mannose-P-dolichol utilization defect 1 protein	0.0502737	0.053199	-0.00292525	0.176222	0.247375	0.0132931	24.8781	24.8425	24.8181	24.8532	24.5151	24.441	25.1505	25.1042	24.8614	24.8703	25.0041	24.8862	24.8894	24.9064	24.9156	24.8638	24.9323	24.9587	24.6659	24.6191	24.8628	24.9926	24.5678	24.5625	25.1756	24.9228	25.2121	25.2712	24.8743	24.395	24.6089	24.5821	24.9029	24.8923	2	2	2	2	2	2	2	2	2	2	2	2	2	2	2	2	2	2	2	2	2	2	2	2	2	2	2	2	2	2	2	2	2	2	10	11	11	10	9	9	10	9	10	8	10	10	11	11	10	11	10	10	9	9	10	10	11	10	11	11	11	9	11	11	9	10	11	10
Q8VBX6	MPDZ_MOUSE	Mpdz	Multiple PDZ domain protein	-0.209877	0.192183	-0.40206	0.642519	0.551854	1.42277	22.2333	21.9366	21.435	21.5022	21.4323	21.372	21.2381	22.0816	22.214	22.1959	21.4907	21.6292	21.7326	21.6176	21.8221	21.8507	20.8749	21.5277	21.1078	21.0881	21.5539	21.7501	20.4432	20.5799	21.8603	21.8307	21.4977	22.1042	21.779	21.637	21.1073	21.0424	21.3527	21.3311	7	11	4	7	16	19	17	21	21	21	9	6	8	7	6	6	6	5	17	14	17	18	12	12	8	8	8	5	7	6	18	16	16	19	10	9	8	7	11	10	9	12	11	11	8	9	9	9	8	9	8	8	8	9	9	12	10	10	10	10	11	8	10	10	11	10	10	9
Q04841	3MG_MOUSE	Mpg	DNA-3-methyladenine glycosylase	-0.542688	-0.566981	0.0242927	0.947125	1.32757	0.0547156	19.8635	19.4149	19.6408	19.6295	NaN	NaN	19.6459	NaN	NaN	NaN	19.871	19.6776	19.656	19.3028	19.9478	19.3761	19.565	19.2832	NaN	NaN	20.2895	NaN	NaN	NaN	18.0287	18.5928	19.2334	19.5665	19.3079	NaN	NaN	NaN	NaN	19.8482	2	2	2	2	1	1	2	1	1	1	2	2	2	2	2	2	2	2	1	1	2	1	1	1	2	2	2	2	2	1	1	1	1	2	3	3	3	3	3	3	3	2	3	3	3	3	3	3	3	3	3	3	3	3	2	2	3	3	3	3	3	3	3	2	3	3	2	2
Q810V0	MPP10_MOUSE	Mphosph10	U3 small nucleolar ribonucleoprotein protein MPP10	0.191156	0.120586	0.0705697	0.491727	0.416894	0.163172	19.0331	19.2103	18.8828	19.8969	18.3404	18.7534	19.1894	19.5449	19.8199	19.6832	19.4047	19.2186	19.5314	19.2007	19.5329	19.332	19.0247	19.2408	19.5156	19.159	19.7988	19.6216	18.3438	19.3594	18.9393	19.2642	19.817	19.5876	19.5643	NaN	19.4263	19.3232	19.2576	19.6597	2	2	2	2	2	3	2	2	3	3	3	3	2	2	3	2	2	2	3	3	2	2	2	2	2	3	2	3	2	1	3	2	2	2	3	3	3	3	3	3	3	3	3	3	3	3	3	3	3	3	3	3	3	3	3	3	3	3	3	3	3	3	3	3	3	3	3	3
Q9D1Q1	MPH6_MOUSE	Mphosph6	M-phase phosphoprotein 6	-0.268137	-0.0912929	-0.176844	2.00931	0.425712	1.19178	NaN	20.5563	20.5113	20.2747	20.3752	20.4087	NaN	20.4848	20.5232	20.4664	20.4058	19.9375	19.989	20.2095	20.4928	20.4873	20.2533	19.9462	19.9007	20.4489	20.566	20.5783	20.2627	20.3471	20.0962	20.5161	20.2151	19.979	19.9148	19.8264	20.2323	20.1632	20.2933	20.583	1	2	3	2	2	2	1	3	3	3	2	2	2	2	2	2	2	2	3	3	3	2	2	2	3	2	2	2	2	3	3	3	2	2	9	12	13	14	12	13	5	7	13	13	12	12	14	13	13	12	11	14	13	12	10	10	13	12	9	14	11	10	14	12	10	11	9	9
Q3TYA6	MPP8_MOUSE	Mphosph8	M-phase phosphoprotein 8	0.10387	0.0602822	0.0435878	0.689376	0.348203	0.275958	19.3947	19.2402	19.6474	19.5662	19.4877	19.3979	19.2461	19.5541	19.477	19.6307	19.6276	19.5347	19.4347	19.3251	19.2307	19.2244	19.7185	19.5279	19.3797	19.6345	19.541	19.8054	19.4468	19.6782	19.8417	19.5989	19.6072	19.7611	19.288	19.4908	19.5841	19.364	19.8291	19.3159	4	4	5	5	4	4	2	3	3	3	5	5	4	4	5	5	5	4	4	4	3	3	3	3	3	5	5	5	4	3	3	3	3	2	15	14	14	11	18	19	18	21	21	21	13	11	10	11	11	10	10	10	17	18	19	21	15	16	17	15	15	16	12	15	21	21	19	19
Q924M7	MPI_MOUSE	Mpi	Mannose-6-phosphate isomerase	-0.0168907	0.025384	-0.0422747	0.119374	0.300041	0.452398	24.3906	24.5873	24.4054	24.3016	24.5273	24.5649	24.126	24.3522	24.4496	24.4871	24.4438	24.4307	24.2965	24.2858	24.3292	24.4457	24.4331	24.4284	24.4304	24.4176	24.3174	24.1955	24.4578	24.3653	24.5002	24.4695	24.4704	24.4518	24.4138	24.5291	24.3029	24.3613	24.3161	24.2079	6	6	4	6	6	7	6	6	6	6	6	5	5	6	5	5	4	5	7	7	6	7	7	7	6	7	7	4	5	5	7	7	5	6	11	12	10	9	11	11	11	10	11	13	10	10	10	11	11	10	10	10	13	12	12	10	12	12	11	12	12	13	12	9	11	11	10	11
P70290	EM55_MOUSE	Mpp1	55 kDa erythrocyte membrane protein	0.0821812	0.263396	-0.181215	0.641082	2.79149	1.35066	21.8487	21.7445	21.8634	21.4864	21.5584	21.6667	21.4839	21.7049	21.9752	21.993	21.6009	21.7078	21.6911	20.9517	21.359	21.5503	21.7343	21.6367	21.6645	21.7315	21.5548	21.7424	21.3907	21.4025	21.7977	21.8422	21.7628	21.8853	21.8849	21.9146	21.8613	21.772	21.8305	21.5957	6	7	4	5	7	7	5	8	8	8	4	5	4	5	5	4	4	4	5	6	7	8	7	6	8	6	6	4	4	6	7	6	8	7	6	6	6	6	5	5	2	2	3	3	6	6	6	6	6	6	6	6	2	4	3	1	5	4	5	6	6	6	6	3	3	3	3	2
Q9WV34	MPP2_MOUSE	Mpp2	MAGUK p55 subfamily member 2	-0.0744244	-0.154081	0.0796567	0.27848	0.820029	0.553451	22.9832	22.8764	22.8283	23.1209	23.1938	23.1718	22.8314	22.7155	22.8492	22.9117	22.9222	22.9903	22.8651	22.9726	22.6484	22.8773	23.1342	22.9458	23.3254	23.1901	23.0583	23.0072	23.2463	23.2071	22.9554	22.8733	22.7757	22.2255	22.9157	22.4734	23.2589	23.2649	22.885	23.1102	9	10	10	10	10	9	7	8	9	9	10	10	9	10	10	10	9	10	9	9	9	8	9	9	9	10	9	9	10	8	9	9	7	8	3	4	2	2	9	8	6	7	8	9	3	4	2	3	3	3	2	2	6	6	6	7	7	6	5	5	4	1	3	3	7	8	6	6
O88910	MPP3_MOUSE	Mpp3	MAGUK p55 subfamily member 3	-0.114555	-0.248589	0.134034	0.403056	1.58132	1.02826	21.8608	22.0861	21.9641	22.1698	22.3368	22.2692	22.0817	21.7481	21.6231	21.9542	22.101	22.1315	21.9484	21.8974	22.2521	22.1927	22.183	21.8438	22.1948	22.2545	22.2283	22.2072	22.1827	22.3906	21.6582	22.0857	21.8059	21.2059	21.9214	21.5271	22.3516	22.2099	22.1428	22.0398	9	7	7	7	7	7	4	4	4	6	8	9	7	8	7	9	7	8	5	6	7	4	4	7	7	9	8	6	9	8	5	7	6	4	2	5	3	2	7	7	7	7	7	7	4	2	4	4	3	3	4	2	7	7	7	5	6	7	2	2	1	NaN	4	1	7	7	7	7
Q91ZG2	MPPD1_MOUSE	Mpped1	Metallophosphoesterase domain-containing protein 1	0.17364	0.125021	0.0486191	0.472496	0.279953	0.105366	21.9002	22.4879	22.6473	NaN	22.5692	22.2539	NaN	22.2936	NaN	NaN	22.254	NaN	NaN	22.6592	NaN	22.7104	NaN	NaN	21.8521	22.0999	NaN	NaN	22.7184	22.557	NaN	23.0178	NaN	22.2519	NaN	NaN	22.3505	22.5503	22.4911	NaN	2	2	2	1	2	2	1	2	1	1	2	1	1	2	1	2	1	1	2	2	1	1	2	2	1	2	1	2	1	1	2	2	2	1	2	2	2	2	2	2	1	1	2	1	2	2	2	2	2	2	2	2	2	2	2	2	2	2	2	2	2	2	2	2	2	2	2	2
Q9CZJ0	MPPD2_MOUSE	Mpped2	Metallophosphoesterase MPPED2	-0.101481	0.0279575	-0.129438	0.417426	0.116055	0.645204	22.5797	22.3186	22.4111	NaN	NaN	NaN	NaN	NaN	NaN	NaN	22.1761	22.2674	NaN	22.5274	NaN	22.291	NaN	22.2733	NaN	NaN	NaN	NaN	NaN	NaN	22.5541	22.2306	22.1515	22.3854	22.3534	NaN	NaN	NaN	NaN	NaN	2	2	2	1	1	1	1	1	1	1	2	2	1	2	1	2	1	2	1	1	1	1	1	1	2	2	2	2	2	1	1	1	1	1	15	14	14	13	11	14	14	13	14	11	15	13	14	15	12	13	14	15	13	12	13	13	13	12	14	15	15	15	16	13	13	13	14	13
P97434	MPRIP_MOUSE	Mprip	Myosin phosphatase Rho-interacting protein	-0.186994	-0.0518514	-0.135143	1.2601	0.446838	0.924709	21.5525	21.7176	21.6533	21.7093	21.1719	21.3616	21.4387	21.8823	21.8523	22.0446	21.3465	21.5166	21.3045	21.5542	21.656	21.423	21.5033	21.3436	21.5159	21.5558	21.8071	21.6657	21.5024	21.3511	21.5901	21.6084	21.3058	21.385	21.329	21.293	21.4599	21.5313	21.5341	21.4774	16	18	14	13	14	17	14	16	18	17	13	16	14	13	13	13	13	11	17	14	17	14	11	15	14	17	15	12	17	10	16	15	12	16	5	5	4	5	5	5	6	5	6	5	5	6	6	4	5	5	6	6	5	6	6	4	5	5	6	5	4	5	6	6	6	6	4	5
Q99J99	THTM_MOUSE	Mpst	3-mercaptopyruvate sulfurtransferase	-0.176097	-0.100348	-0.0757491	2.64745	1.07637	0.790635	24.4024	24.3885	24.3294	24.4203	24.3839	24.4283	24.2828	24.1988	24.414	24.5763	24.1144	24.1094	24.3211	24.4026	24.4568	24.4924	24.2884	24.1799	24.5	24.4251	24.4017	24.1202	24.2486	24.2336	24.1932	24.2363	24.0018	24.0846	24.2	24.1055	24.3694	24.2825	24.2074	24.3831	10	10	9	10	11	11	11	10	11	11	10	10	9	9	11	9	10	9	10	11	11	10	10	11	9	10	10	8	9	9	10	10	10	11	3	3	3	3	3	3	3	2	2	3	3	3	3	3	3	3	3	2	3	3	3	3	3	3	3	3	3	3	3	3	3	3	3	3
P19258	MPV17_MOUSE	Mpv17	Protein Mpv17	-0.226852	-0.078453	-0.148399	2.51586	0.679012	1.83722	22.7533	22.7957	22.8339	22.8308	22.857	22.7581	NaN	22.97	NaN	22.6055	22.537	22.644	22.7203	22.6713	22.8713	22.888	22.6121	22.6418	22.4293	22.7127	22.4861	NaN	22.6828	22.5807	22.5769	22.7477	22.3832	22.6616	22.5771	22.5725	22.2847	22.7772	22.4644	22.6913	3	3	3	3	3	2	1	3	1	2	2	2	3	3	3	3	2	3	2	3	2	1	3	2	3	3	2	2	3	2	2	2	3	3	3	3	3	3	3	3	3	2	3	3	4	6	3	2	3	3	3	4	2	2	2	1	3	2	3	2	3	7	2	1	3	3	2	2
Q3TEW6	MPZL1_MOUSE	Mpzl1	Myelin protein zero-like protein 1	0.115465	-0.247085	0.36255	0.122762	0.185217	0.286923	21.0881	20.8552	NaN	NaN	NaN	20.5541	NaN	21.3371	20.932	NaN	19.4874	NaN	NaN	NaN	NaN	NaN	NaN	NaN	20.6167	NaN	21.1189	21.7227	22.5732	22.3761	21.1	20.5517	20.9025	NaN	NaN	20.7381	21.9127	22.2056	NaN	20.0709	2	2	1	1	1	2	1	2	2	1	2	1	1	1	1	1	1	1	2	1	2	2	2	2	2	2	2	1	1	2	2	2	1	2	18	18	18	18	18	17	18	16	17	16	19	19	19	19	18	19	17	18	18	15	17	16	17	19	18	18	18	18	18	17	18	17	17	17
O08989	RASM_MOUSE	Mras	Ras-related protein M-Ras	-0.100886	-0.17784	0.0769536	0.933924	2.25501	0.669224	24.0088	24.2203	24.1959	24.1324	24.2396	24.3892	24.0807	23.8789	24.0234	24.183	24.1881	24.147	24.1886	24.1328	24.1626	24.1586	24.1552	24.0695	24.1684	24.2639	24.1857	24.0724	24.5373	24.5401	23.9808	24.0649	23.9777	23.8434	24.1696	23.9536	24.2635	24.1463	23.9018	24.0417	7	7	6	7	7	6	4	6	6	4	7	6	6	7	6	6	6	6	6	7	7	6	6	6	6	7	7	5	7	6	7	7	7	5	8	10	10	8	10	9	8	9	9	10	10	10	8	10	10	8	10	9	9	8	9	9	10	10	9	10	10	10	9	8	9	9	9	8
Q9DAT2	MRGBP_MOUSE	Mrgbp	MRG/MORF4L-binding protein	0.0664259	0.0262991	0.0401268	0.253683	0.0886173	0.145562	21.1558	21.0177	20.8611	20.899	20.93	21.3516	20.6527	20.8923	20.6457	21.2933	21.0298	20.8415	21.0942	20.8283	20.6089	21.1448	20.7683	20.6164	21.1819	21.283	20.9277	21.6496	21.0419	21.1242	21.2043	20.9458	20.5617	21.0729	20.7583	20.891	21.4617	21.0805	21.2174	21.1698	3	3	3	3	2	3	3	3	3	3	2	3	3	3	3	3	3	3	3	3	2	2	3	3	3	3	3	3	3	3	3	3	3	3	4	4	4	4	3	3	1	3	2	2	4	4	3	4	3	3	3	4	2	2	2	2	3	3	4	4	4	4	4	4	2	2	4	2
Q9CQT1	MTNA_MOUSE	Mri1	Methylthioribose-1-phosphate isomerase	0.00642338	-0.0930695	0.0994928	0.034793	1.31315	1.25501	22.8942	23.1925	23.3453	23.2904	23.3471	23.3357	23.0909	22.9808	23.1676	23.1879	23.3445	23.2557	23.3523	23.3213	23.306	23.4039	23.0972	23.2787	23.2696	23.1642	23.3011	23.1896	23.3324	23.3417	22.9292	23.3292	23.3159	23.3117	23.1476	23.3176	23.2022	23.1654	23.1523	23.0256	7	7	6	7	6	7	7	7	7	7	7	7	7	7	7	7	7	7	7	7	7	7	5	7	7	7	7	7	7	6	7	7	6	7	4	4	4	4	4	3	2	2	4	2	4	4	4	4	4	4	4	4	3	3	3	2	4	4	4	4	4	4	4	4	3	2	3	3
Q99J25	MRM1_MOUSE	Mrm1	rRNA methyltransferase 1, mitochondrial	0.220371	-0.0331667	0.253537	0.905081	0.114509	1.55536	21.1033	21.8102	21.6488	21.9413	21.6733	22.0064	21.7633	21.6648	21.1649	21.5524	21.7129	21.9782	22.2024	21.7789	21.9691	21.94	21.8773	21.8187	21.7947	21.4926	21.975	21.5074	22.0367	22.326	21.9822	21.3792	22.0567	21.8378	21.9966	21.3168	22.215	21.6494	22.2077	21.8912	2	2	2	2	2	2	2	2	2	2	2	2	2	2	2	2	2	2	2	2	2	2	2	2	2	2	2	2	2	2	2	2	2	2	4	4	3	4	4	3	3	3	4	3	4	4	4	3	3	3	3	3	3	3	3	3	4	3	3	3	3	3	4	4	3	3	3	3
Q5ND52	MRM3_MOUSE	Mrm3	rRNA methyltransferase 3, mitochondrial	0.0829304	0.125162	-0.0422321	0.408815	0.687353	0.18579	21.4021	21.1606	21.5768	21.4668	21.6148	21.5155	20.9646	21.5033	21.3482	21.4244	21.5376	21.5166	21.345	21.4375	21.1939	20.9736	21.06	20.932	21.4303	21.4673	21.3532	21.3668	21.7221	21.6409	21.6422	21.5976	21.6359	21.4271	21.3272	21.0791	21.7633	21.6989	21.2473	21.3877	3	3	3	3	4	4	3	3	3	3	3	3	3	3	3	3	3	3	4	3	3	3	4	3	3	3	4	3	3	3	3	3	3	2	2	2	2	2	1	3	3	1	1	2	2	2	2	2	2	1	2	2	2	1	3	1	2	2	2	2	2	2	2	1	3	2	2	3
E0CZ22	E0CZ22_MOUSE	Mroh1	Maestro heat-like repeat family member 1	0.0115465	0.041205	-0.0296585	0.0446388	0.261273	0.171554	20.2435	20.2048	20.2874	20.4271	20.2609	20.3716	20.5761	19.8729	20.0369	20.5135	20.4243	20.2957	20.0822	20.0073	20.2859	20.3206	20.1656	20.2861	20.3596	20.48	20.1713	20.2568	20.17	20.1918	20.2531	20.4441	20.4055	19.9162	20.0946	20.2646	20.6015	20.3456	20.1301	20.4548	6	5	5	4	6	6	5	5	6	4	4	4	4	3	5	3	5	3	5	5	3	5	5	5	6	6	4	4	5	3	5	6	5	4	5	5	7	5	3	1	1	2	2	1	6	6	6	7	7	6	7	6	3	2	2	3	1	4	3	4	6	3	6	4	2	2	3	2
Q99N96	RM01_MOUSE	Mrpl1	39S ribosomal protein L1, mitochondrial	0.00660324	-0.130279	0.136882	0.0359552	1.33179	2.08804	21.7642	22.1242	22.0283	22.0393	21.9108	22.0644	22.0377	21.998	22.007	21.9474	22.29	22.1001	22.1527	22.3094	21.9541	22.1373	22.2346	22.0545	21.9022	22.1762	22.1306	22.1058	21.9989	22.2595	22.0969	21.7144	22.0623	22.2205	21.6856	22.0294	22.0558	21.874	22.097	22.1513	4	4	4	4	4	4	4	5	4	4	4	4	3	4	4	4	4	4	4	4	5	5	5	4	5	4	5	4	4	4	5	5	4	4	5	5	6	6	5	4	4	5	4	3	5	4	5	7	4	6	6	5	5	4	2	4	5	5	6	6	5	4	5	5	4	4	5	4
Q3TBW2	RM10_MOUSE	Mrpl10	39S ribosomal protein L10, mitochondrial	-0.108212	-0.199442	0.0912293	0.379273	1.1605	0.597632	21.2489	21.3719	20.8483	21.2821	21.3484	21.0637	20.7474	21.2955	21.3807	21.2759	21.3064	21.131	21.3511	21.2124	21.2536	21.0733	21.2066	21.301	21.1742	21.3284	21.1417	21.2878	21.7175	21.4001	20.8635	21.3451	21.1127	20.9969	20.2957	20.9878	21.1925	21.4721	21.4803	21.0342	4	3	4	4	4	5	3	4	4	3	5	5	5	4	4	5	3	4	4	4	5	3	5	4	4	5	5	4	5	5	5	4	4	5	20	21	19	22	21	22	24	21	22	22	22	23	22	22	21	21	22	22	22	21	23	19	19	23	21	21	23	20	21	20	21	22	20	22
Q9CQF0	RM11_MOUSE	Mrpl11	39S ribosomal protein L11, mitochondrial	-0.063035	-0.0753265	0.0122915	0.197206	0.244035	0.0396046	23.1075	22.9985	23.1024	23.2231	23.5878	23.1017	22.7295	22.8768	23.182	23.0259	22.8103	22.9674	22.8748	22.8633	23.2255	23.0301	22.9659	22.5433	23.1487	23.3783	23.2489	23.3262	23.6031	23.4958	23.0927	22.9777	23.2474	22.1769	22.8435	23.0858	23.1508	23.378	23.3679	22.9845	4	4	3	2	4	4	5	5	5	5	3	3	3	3	2	3	2	3	5	5	5	5	5	5	4	3	4	2	4	5	5	5	4	5	5	5	5	5	5	5	5	4	4	5	5	5	5	5	5	5	5	5	5	5	5	4	5	5	5	5	5	5	5	5	5	5	5	4
Q9DB15	RM12_MOUSE	Mrpl12	39S ribosomal protein L12, mitochondrial	0.0949274	0.18888	-0.0939527	0.712475	1.71351	0.813973	24.4387	24.4491	24.2954	24.3501	24.2508	24.2497	24.6232	24.4729	24.3157	24.3585	23.906	24.2759	24.3248	24.3397	24.0568	24.2649	24.3113	24.4148	24.2919	24.3078	24.4019	24.678	24.225	24.2116	24.6411	24.4035	24.5541	24.6593	24.4744	24.4973	24.3274	24.055	24.6991	24.4422	5	4	4	5	4	4	7	6	6	5	4	5	5	5	4	4	6	5	6	5	7	5	4	4	4	4	5	5	5	5	5	5	5	7	8	9	8	8	8	8	8	8	6	6	8	8	9	8	8	10	8	7	7	8	5	7	9	9	10	7	6	8	8	7	10	8	9	7
Q9D1P0	RM13_MOUSE	Mrpl13	39S ribosomal protein L13, mitochondrial	-0.228207	-0.118881	-0.109326	1.87939	0.820348	0.779392	23.1087	22.7808	23.0378	23.2474	23.0264	22.8731	23.2702	22.9052	23.2591	22.9307	23.2016	22.7554	22.8326	22.6365	22.7985	22.6827	22.9449	22.976	23.0219	22.8556	23.1792	23.2681	22.9843	22.9473	22.7971	22.9341	22.6245	22.8513	22.8417	22.3438	22.9054	22.9033	23.0125	22.9435	5	7	5	4	5	7	5	6	5	6	4	5	5	6	5	5	5	6	6	7	5	5	5	7	5	5	6	5	4	6	4	6	5	5	7	7	7	7	6	6	5	5	5	5	7	7	7	7	7	7	7	7	5	6	5	5	6	6	7	7	7	7	7	6	5	6	5	6
Q9D1I6	RM14_MOUSE	Mrpl14	39S ribosomal protein L14, mitochondrial	-0.306693	-0.0756723	-0.231021	1.67666	0.145606	0.707055	21.5171	21.8649	21.7572	21.7803	21.7552	21.6841	21.7664	21.7119	21.8752	21.6062	21.0893	21.121	21.5051	20.7088	21.6903	21.5148	20.4887	21.1913	21.8747	21.7202	21.9468	21.5954	22.1527	22.4127	21.4396	21.6938	21.7111	21.2967	20.6401	NaN	21.806	21.5352	21.1176	21.5865	4	3	3	3	4	3	2	3	2	3	4	3	3	2	3	3	3	3	4	4	2	4	4	4	3	4	3	3	3	1	2	3	4	2	28	29	27	28	29	30	30	30	30	29	27	28	27	28	28	27	29	27	29	30	28	30	30	29	28	28	29	28	28	31	31	32	32	30
Q9CPR5	RM15_MOUSE	Mrpl15	39S ribosomal protein L15, mitochondrial	-0.243648	-0.352711	0.109064	0.842026	1.99739	0.352515	22.0366	21.9242	22.2204	22.2787	22.2667	22.7878	21.6618	21.3158	22.1976	22.0557	22.0455	22.1716	22.254	22.0084	22.1844	21.8809	22.2288	21.889	22.5205	22.5034	22.2184	21.5614	22.4874	22.6166	21.5991	21.78	21.7448	21.5657	21.8045	21.2537	22.3008	22.0107	22.1312	22.1183	5	5	4	4	2	3	2	2	3	3	4	4	4	5	4	4	4	4	2	2	3	3	4	4	4	4	4	4	4	3	3	4	2	3	9	10	8	10	11	12	10	11	12	12	10	11	11	11	10	11	10	9	10	10	10	10	11	11	9	11	10	11	9	7	9	12	11	12
Q99N93	RM16_MOUSE	Mrpl16	39S ribosomal protein L16, mitochondrial	-0.111703	-0.00248765	-0.109215	0.263798	0.00396621	0.214817	22.0552	21.9781	21.099	20.9139	21.8976	21.5358	21.2805	21.8207	21.3922	21.5709	20.7572	21.3585	21.2118	22.0649	21.2767	21.3955	20.515	20.795	21.2174	21.2289	21.6565	22.1803	22.4135	22.1609	21.7598	21.9173	21.1896	21.1323	20.7693	22.2145	21.3252	21.522	21.3732	21.2235	3	2	3	3	3	3	3	2	3	2	2	3	3	2	3	2	3	2	3	3	3	2	3	3	3	3	3	2	3	2	2	3	3	2	3	3	3	3	2	2	1	2	3	2	3	3	3	3	3	3	2	3	2	2	2	2	2	2	1	3	3	2	3	2	1	1	3	1
Q9D8P4	RM17_MOUSE	Mrpl17	39S ribosomal protein L17, mitochondrial	0.0811501	0.0263818	0.0547682	0.747477	0.138724	0.341708	22.2445	22.3854	22.2953	22.2449	22.4134	22.4983	22.3274	22.1743	22.1034	22.2052	22.0673	22.2598	22.3226	22.2384	22.3336	22.2051	22.1938	22.0194	22.3454	22.486	22.6389	22.4115	22.641	22.6527	22.5716	22.359	22.4233	22.4757	22.2993	22.1594	22.3297	22.5302	22.3913	22.1641	5	5	5	5	5	5	5	5	5	5	5	5	5	5	5	5	4	5	5	5	5	5	5	5	5	5	5	5	5	5	5	5	5	5	5	5	5	5	7	7	9	9	9	9	5	5	5	5	5	5	5	5	7	8	9	8	8	7	5	5	6	4	5	5	9	9	9	8
Q9CQL5	RM18_MOUSE	Mrpl18	39S ribosomal protein L18, mitochondrial	0.00968876	0.141405	-0.131716	0.0330023	0.386381	0.351993	22.4535	22.5084	22.1088	22.5268	22.5748	22.3628	21.9103	22.5999	22.2533	22.6263	22.3346	21.8248	22.4014	22.2586	22.7383	22.5915	22.26	20.8798	21.8858	22.3915	22.0641	22.732	22.6845	22.604	22.6317	22.4528	22.5427	22.3117	22.0122	22.4415	22.372	22.439	22.7522	22.066	2	2	2	2	2	2	2	2	2	2	2	2	2	2	2	2	2	2	2	2	2	2	2	2	2	2	2	2	2	2	2	2	2	2	11	11	11	11	8	8	7	8	9	9	11	10	11	10	10	11	11	11	9	9	8	7	9	8	11	11	11	10	11	11	8	8	9	9
Q9D338	RM19_MOUSE	Mrpl19	39S ribosomal protein L19, mitochondrial	0.0376085	0.047889	-0.0102805	0.190062	0.239365	0.0490603	23.0166	22.7963	22.7239	22.7313	23.0717	22.9247	22.5719	22.7978	22.736	22.7796	22.6958	22.5893	22.7628	22.7374	22.7762	22.7329	22.4601	22.7077	22.8046	22.8255	22.8025	23.0402	23.2636	23.067	22.8256	22.6203	22.8062	22.5164	22.8824	23.1041	23.1307	23.0266	22.9388	22.6747	7	8	8	8	8	9	7	9	9	8	8	8	8	8	8	8	8	8	8	9	7	8	8	9	9	8	8	8	8	8	9	9	8	7	4	2	4	3	2	4	3	3	2	2	4	5	4	5	4	3	4	4	3	4	3	2	3	3	5	5	5	5	3	5	4	3	5	2
Q9D773	RM02_MOUSE	Mrpl2	39S ribosomal protein L2, mitochondrial	0.235846	0.184467	0.0513785	0.563254	0.517004	0.128696	21.6263	22.003	21.7575	22.2408	21.8944	22.6105	21.0486	21.9077	21.6444	22.0121	21.8657	21.3473	21.8419	21.398	21.7972	22.0846	21.9652	21.6944	22.5653	21.8098	22.351	21.7554	22.1802	22.3068	21.5796	21.4927	21.5757	NaN	22.487	NaN	22.2906	22.5395	22.4517	22.4664	2	2	3	2	3	3	2	3	2	3	2	3	3	3	3	2	2	2	3	3	3	2	3	3	3	2	2	1	2	1	3	3	3	3	2	2	3	2	2	2	3	2	2	2	2	2	2	2	2	2	2	2	2	2	2	2	2	2	2	2	2	2	2	2	2	2	2	3
Q9CQL4	RM20_MOUSE	Mrpl20	39S ribosomal protein L20, mitochondrial	-0.124378	-0.0133108	-0.111067	0.325535	0.0261298	0.272738	NaN	21.6527	21.3105	21.7095	21.5263	22.1186	20.9371	21.1924	21.5738	21.7613	20.9398	21.7616	NaN	21.3773	21.3678	NaN	21.4317	NaN	21.7924	21.6249	21.1708	20.5092	21.7349	21.9126	21.3087	22.0062	21.5253	NaN	21.196	21.1907	21.4398	21.6689	20.6983	21.6288	1	2	2	2	2	2	2	2	2	2	2	2	1	2	2	1	2	1	2	2	2	2	2	2	2	2	2	1	2	2	2	2	2	2	2	2	2	2	2	2	2	2	2	2	2	2	2	2	2	2	2	2	3	3	2	2	2	2	2	2	2	2	2	2	2	2	2	2
Q8BU88	RM22_MOUSE	Mrpl22	39S ribosomal protein L22, mitochondrial	-0.177158	-0.209197	0.032039	0.905683	1.60301	0.12501	22.9415	22.7249	22.9766	22.9959	23.0749	23.4552	22.4493	22.6828	22.9232	22.6669	22.83	22.8159	22.7701	22.6485	22.7544	23.0732	22.8963	22.8906	23.106	22.7921	22.9673	22.8248	23.496	23.031	22.7883	22.8911	22.6381	22.6321	22.6501	22.6329	23.1113	22.8777	22.3749	22.5231	4	4	3	3	3	4	3	3	3	3	3	2	4	3	4	3	3	3	3	3	3	3	4	4	3	4	4	2	3	4	3	3	3	3	9	10	8	8	10	10	9	9	9	9	9	9	9	8	10	8	10	7	10	10	10	10	10	10	10	10	10	9	9	8	9	10	10	9
O35972	RM23_MOUSE	Mrpl23	39S ribosomal protein L23, mitochondrial	-0.0718693	-0.151999	0.0801294	0.246164	0.831593	0.439428	20.3171	20.7512	20.9469	20.7751	20.8137	21.0507	20.5048	20.4791	20.8523	20.4902	20.7641	20.4511	20.9428	20.707	20.4737	20.959	20.6768	20.866	20.8288	20.9455	20.8865	20.5814	20.7411	21.0717	20.175	20.6099	20.5153	20.3234	20.4584	20.4054	20.9954	20.9438	21.1066	20.7293	4	4	3	4	4	4	3	3	4	4	3	4	4	4	4	4	4	4	4	3	4	3	4	4	4	3	3	4	3	4	4	4	4	3	3	4	3	4	4	5	4	5	5	5	4	4	4	3	4	3	4	3	5	5	4	4	4	3	3	4	4	3	3	4	4	5	5	4
Q9CQ06	RM24_MOUSE	Mrpl24	39S ribosomal protein L24, mitochondrial	-0.0687428	-0.0477386	-0.0210041	0.306252	0.223496	0.086675	22.0311	21.9523	21.8929	22.1178	22.1973	22.4341	21.8988	21.7312	21.9299	21.6632	22.081	21.8882	22.1746	21.8629	21.8897	22.0693	21.935	22.0845	21.683	21.9608	21.7848	21.5329	22.2133	22.3341	21.8253	22.0725	21.9258	22.0593	21.745	21.4155	21.9769	21.9272	22.0424	22.1714	5	5	4	4	5	5	4	3	4	2	4	4	4	5	5	4	4	3	4	5	5	4	4	4	5	5	4	4	5	4	5	5	5	4	18	20	18	18	19	18	17	15	19	18	18	19	18	18	20	19	17	18	18	18	17	17	17	19	19	20	19	19	17	21	19	19	19	20
Q99N92	RM27_MOUSE	Mrpl27	39S ribosomal protein L27, mitochondrial	-0.12791	-0.155715	0.0278049	0.213267	0.380756	0.0524311	22.676	22.8474	22.7493	22.7506	23.601	22.8831	21.596	21.8391	22.8544	22.8515	22.5708	22.5509	22.9319	22.7975	22.5655	22.8346	22.5063	23.068	22.4929	22.8734	22.471	21.7421	23.3919	22.9003	22.9246	22.4046	22.1547	22.393	22.3418	21.9477	23.1357	21.7014	23.0294	23.3364	5	5	5	5	2	4	2	3	2	3	3	4	4	5	3	5	2	5	3	2	3	2	3	3	4	5	3	3	4	2	3	2	2	2	6	6	6	7	5	7	7	6	6	6	7	7	7	7	7	7	7	7	6	6	6	5	5	5	6	6	6	7	6	6	5	6	6	6
Q9D1B9	RM28_MOUSE	Mrpl28	39S ribosomal protein L28, mitochondrial	-0.21939	-0.0668454	-0.152544	0.739193	0.181663	0.425917	21.061	21.2702	21.4093	21.5193	20.5109	21.5199	21.6694	20.659	21.4275	21.7177	21.5418	21.3452	21.1609	21.2058	21.1458	21.3269	21.2418	21.4561	21.4329	21.5273	20.1023	20.7594	20.747	20.741	21.4214	21.1999	21.2083	20.9493	21.1128	20.8196	20.3923	21.1228	21.1024	21.2415	5	5	5	5	3	3	3	2	3	4	5	5	5	5	5	5	5	5	3	3	2	4	3	3	4	5	5	3	5	3	3	3	3	3	6	9	8	7	9	10	7	4	9	7	5	7	7	6	6	8	5	6	8	8	5	6	10	10	7	9	9	5	7	6	10	10	9	3
Q99N95	RM03_MOUSE	Mrpl3	39S ribosomal protein L3, mitochondrial	0.0962979	0.11506	-0.0187623	0.394998	0.589114	0.106645	22.4972	22.8494	22.5555	22.5387	22.8916	22.6326	22.6034	22.354	22.6486	22.5187	22.5947	22.6292	22.6642	22.3678	22.6514	22.5914	22.6555	22.8762	22.5654	22.5037	22.5242	22.6303	22.2139	22.795	22.0703	22.6837	22.7824	22.5755	22.5691	23.0791	23.0241	22.9848	NaN	22.5783	4	3	4	4	2	3	2	2	2	2	3	2	2	3	3	3	2	2	2	2	3	2	2	2	3	4	4	3	3	3	3	3	1	2	9	8	8	6	7	7	7	7	7	7	8	8	8	9	8	9	8	9	7	8	8	7	7	7	8	7	9	8	6	7	8	7	7	7
Q9D7N6	RM30_MOUSE	Mrpl30	39S ribosomal protein L30, mitochondrial	-0.0739058	-0.0650447	-0.00886102	1.12061	0.783063	0.0656481	20.8053	20.8318	20.8633	20.876	21.0345	20.9396	20.8123	20.6868	20.6995	20.8615	20.6548	20.6774	20.7825	20.7937	20.7752	20.8341	20.663	20.8658	20.8788	20.9857	20.8667	20.7776	21	21.0955	20.8357	20.7557	20.6621	20.6805	20.7419	20.7471	20.8613	20.8535	20.7323	20.8015	3	3	2	2	3	3	3	3	3	3	3	3	3	3	3	3	3	2	3	3	3	3	3	3	3	3	3	3	3	3	3	3	3	3	4	5	5	5	6	7	5	6	7	6	4	5	5	5	5	5	4	4	7	7	7	6	6	7	5	5	3	3	4	4	7	7	5	6
Q9DCI9	RM32_MOUSE	Mrpl32	39S ribosomal protein L32, mitochondrial	0.50719	0.662482	-0.155292	0.738497	1.2711	0.180764	20.5558	19.8223	NaN	20.6844	19.0706	20.0961	20.3376	NaN	21.5703	19.6316	20.1592	NaN	NaN	NaN	20.8502	NaN	20.9963	20.2516	19.8403	19.6282	19.3402	NaN	NaN	19.4604	NaN	20.1746	20.3836	21.594	20.6856	NaN	20.9927	NaN	NaN	20.5392	2	2	1	2	2	3	2	1	2	3	3	1	1	1	3	1	2	2	3	2	3	1	1	2	1	2	2	2	2	1	2	1	1	2	2	1	2	1	2	2	2	2	2	2	2	1	1	1	2	2	2	1	2	2	2	2	2	2	2	2	2	2	1	1	2	2	2	2
Q921S7	RM37_MOUSE	Mrpl37	39S ribosomal protein L37, mitochondrial	-0.0228647	-0.010065	-0.0127997	0.276309	0.0991517	0.122981	23.4266	23.4632	23.2974	23.4001	23.4943	23.4478	23.2084	23.3846	23.4527	23.3834	23.2851	23.3085	23.4484	23.381	23.4148	23.382	23.3056	23.1558	23.449	23.4586	23.3933	23.3112	23.5675	23.5018	23.3772	23.4514	23.3393	23.247	23.2727	23.3786	23.4667	23.4407	23.3516	23.4047	14	15	12	14	14	13	11	11	12	12	13	15	13	14	13	14	14	13	14	13	12	11	13	15	13	16	15	12	14	12	14	15	13	12	3	3	3	3	4	4	4	4	4	4	4	4	4	3	4	4	4	4	4	4	4	4	4	4	4	4	4	4	3	4	4	4	4	4
Q8K2M0	RM38_MOUSE	Mrpl38	39S ribosomal protein L38, mitochondrial	-0.129077	-0.0458022	-0.0832752	0.632096	0.202277	0.382757	21.8133	22.0119	22.0273	21.8045	21.4121	21.9974	21.6673	21.9066	22.3774	21.9635	21.5326	21.7534	21.9706	21.5757	21.7015	21.9389	21.873	21.4093	22.1925	21.9833	21.521	21.9959	21.9687	21.9916	21.8399	21.8025	21.2883	21.8397	21.9436	21.969	21.9467	21.5308	21.7121	21.8179	4	5	3	4	4	4	4	4	3	4	4	3	3	5	3	4	3	3	4	4	4	4	4	4	3	3	4	2	2	3	4	4	4	3	4	3	4	3	4	4	2	2	5	3	3	3	4	2	4	1	3	2	3	2	4	3	2	4	4	4	4	3	4	4	3	4	4	1
Q9JKF7	RM39_MOUSE	Mrpl39	39S ribosomal protein L39, mitochondrial	0.0517813	0.0455728	0.00620845	0.568142	0.502856	0.055895	22.8291	22.9482	22.8994	22.912	22.8211	23.0647	22.7832	22.8487	23.008	22.8383	22.8477	22.7937	22.8736	22.9236	22.8032	22.8695	22.8113	22.8477	22.9762	22.8533	23.1202	22.938	22.8594	23.1032	23.0262	22.9996	22.9033	23.0525	22.7484	22.8939	23.0399	23.0992	22.8358	22.8717	8	9	7	8	6	8	8	7	7	7	6	9	9	8	9	9	8	7	8	7	7	7	7	7	9	9	8	9	8	5	7	7	7	8	2	2	1	2	2	1	2	2	2	2	2	2	2	2	2	2	1	2	2	2	2	2	2	2	2	2	2	2	2	2	2	2	2	2
Q9DCU6	RM04_MOUSE	Mrpl4	39S ribosomal protein L4, mitochondrial	-0.160365	-0.174882	0.0145176	1.31402	1.84593	0.0940818	22.6123	22.6136	22.7107	22.6861	22.8255	22.9165	22.6147	22.3833	22.5316	22.5999	22.6107	22.5686	22.5341	22.6322	22.723	22.6559	22.8311	22.4091	22.7745	22.7668	22.6996	22.4777	22.7335	22.8782	22.3174	22.6557	22.3881	22.4014	22.3633	22.1878	22.7931	22.6797	22.5484	22.5556	4	4	4	4	4	4	3	4	3	3	4	4	4	4	3	4	3	4	3	3	3	4	4	4	4	4	4	3	4	3	4	4	3	3	4	4	4	3	4	4	3	4	4	4	3	3	4	3	3	4	2	3	4	3	4	4	3	4	4	4	4	4	4	3	4	4	4	4
Q9Z2Q5	RM40_MOUSE	Mrpl40	39S ribosomal protein L40, mitochondrial	0.305712	-0.0705826	0.376294	1.80366	0.350154	3.68525	21.1935	21.0379	20.6083	21.3064	20.9941	21.1746	21.3889	21.0491	20.9122	20.7552	21.4022	21.4587	21.5583	21.3349	21.6499	21.3824	21.3538	21.5996	21.0185	21.4746	21.5934	21.4997	21.3959	21.1344	21.5084	21.507	21.5291	21.56	21.4026	21.3593	21.2626	21.3337	20.626	21.3885	3	3	3	3	2	2	2	3	2	2	3	3	3	2	3	3	2	3	2	3	2	3	2	2	3	3	3	3	3	3	3	3	2	3	2	3	2	4	2	4	2	2	2	3	3	3	3	3	3	2	4	3	3	3	2	3	2	3	4	3	3	3	2	3	3	3	3	3
Q9CQN7	RM41_MOUSE	Mrpl41	39S ribosomal protein L41, mitochondrial	0.0950134	0.0528251	0.0421884	0.470322	0.21872	0.18945	21.1414	21.4191	21.3476	21.6338	21.0926	21.2799	21.6508	21.3991	21.4766	21.4175	20.9079	21.285	21.7619	21.4635	21.6746	21.5499	21.4357	21.6744	21.2583	21.3036	21.7764	21.3137	21.2744	21.3132	21.7033	21.2746	21.584	21.8431	21.3837	21.8212	21.4769	21.3099	21.2216	21.1902	3	3	2	2	4	4	4	4	4	4	3	2	2	3	3	3	3	3	4	4	4	4	4	4	4	3	4	2	2	4	4	4	4	3	14	16	15	16	16	16	12	12	13	14	15	16	17	17	16	15	15	14	16	16	14	12	16	18	16	16	18	16	18	17	15	16	13	13
Q99N89	RM43_MOUSE	Mrpl43	39S ribosomal protein L43, mitochondrial	-0.0420034	-0.130468	0.0884647	0.120856	0.424966	0.262046	NaN	22.11	NaN	22.0415	22.3282	22.4849	21.6253	21.8322	22.0016	22.0113	22.047	22.1216	22.1235	NaN	22.1143	22.0236	21.3496	NaN	22.1137	22.1261	22.1775	22.1448	22.8371	22.5352	21.8254	22.1688	22.0675	NaN	NaN	21.4837	22.1215	22.1537	22.3457	21.9325	1	2	1	3	2	3	3	3	3	3	2	2	2	1	2	2	2	1	3	3	3	3	2	3	2	3	2	1	1	2	3	3	2	3	13	13	13	13	13	13	13	13	13	13	13	13	13	13	13	13	13	13	13	13	13	13	13	13	13	13	13	12	13	13	13	13	13	13
Q9CY73	RM44_MOUSE	Mrpl44	39S ribosomal protein L44, mitochondrial	0.0194555	0.0199763	-0.000520736	0.0569108	0.0561976	0.0015032	22.8861	22.9232	22.8819	22.8432	23.1148	22.9423	22.5135	22.3972	22.9485	23.2083	22.7681	22.7975	22.8873	22.9172	22.9689	22.9247	22.9512	22.7556	22.6364	NaN	22.5323	22.3379	23.1625	23.6103	22.9638	22.8429	22.9813	22.8464	22.7925	22.5745	23.1325	23.0169	23.4178	22.285	7	7	6	5	3	5	3	3	4	2	6	7	7	7	4	6	6	7	4	1	4	3	5	5	7	7	6	7	7	5	5	3	6	4	7	7	7	7	6	6	5	6	6	6	7	7	7	7	7	7	6	7	6	6	5	5	5	5	7	7	7	7	7	5	7	6	6	6
Q9D0Q7	RM45_MOUSE	Mrpl45	39S ribosomal protein L45, mitochondrial	0.0244345	0.00759048	0.016844	0.293969	0.0950142	0.225615	24.1571	24.1734	24.2189	24.1931	24.2611	24.328	24.2177	24.0214	24.1049	24.1607	24.1605	24.1145	24.2745	24.2019	24.2807	24.1245	24.2452	24.2028	24.2311	24.223	24.1928	24.0471	24.2196	24.2885	24.1982	24.2325	24.1403	24.306	24.2362	24.0389	24.2751	24.2791	24.1924	24.1821	7	7	7	7	6	7	7	7	7	7	7	7	7	7	7	7	7	7	7	7	6	7	7	7	7	7	7	7	7	6	7	7	6	7	13	13	13	13	14	13	13	14	14	14	13	13	14	13	13	13	13	13	14	13	14	14	13	13	13	13	13	13	13	13	13	13	13	14
Q9EQI8	RM46_MOUSE	Mrpl46	39S ribosomal protein L46, mitochondrial	0.0984318	-0.0172531	0.115685	0.991221	0.106488	1.07856	21.1476	21.4106	21.563	21.5187	21.348	21.2942	21.5263	21.4472	21.5513	21.3247	21.4905	21.5758	21.765	21.4733	21.8126	21.2745	21.4922	21.6045	21.542	21.4752	21.6272	21.6047	21.1764	21.4898	21.6079	21.4959	21.4633	21.6696	21.3312	21.3095	21.6384	21.5513	21.5572	21.4915	3	5	4	4	6	5	6	5	6	5	4	5	4	4	5	6	3	4	7	6	6	6	5	6	5	6	6	6	3	6	6	7	5	5	8	9	8	7	9	8	7	8	7	9	7	7	9	9	8	8	7	9	7	8	8	8	9	7	9	9	9	7	10	8	10	8	7	8
Q8K2Y7	RM47_MOUSE	Mrpl47	39S ribosomal protein L47, mitochondrial	-0.10423	-0.166391	0.0621611	0.338592	1.06507	0.204496	22.712	22.5724	22.6136	22.5664	22.9632	23.1438	21.7357	22.2699	22.498	22.6727	22.4711	22.4532	22.8298	22.4128	22.8305	22.6037	22.3677	22.4412	22.8275	22.6928	22.6061	22.3552	22.9701	23.0553	22.5918	22.5892	22.1993	22.0959	22.5691	22.4273	22.7885	22.5605	22.567	22.3166	4	4	3	4	4	4	4	4	4	4	4	4	4	4	4	4	4	4	4	4	4	4	4	4	4	4	4	3	4	4	4	4	4	4	3	4	4	4	4	4	2	3	3	3	4	4	4	4	4	4	4	4	4	4	4	4	4	4	4	3	4	3	3	4	4	4	2	3
Q8JZS9	RM48_MOUSE	Mrpl48	39S ribosomal protein L48, mitochondrial	-0.038482	0.217376	-0.255858	0.0807004	0.60648	0.663641	18.4884	NaN	NaN	19.3193	18.5243	19.0151	NaN	NaN	19.2728	18.9419	NaN	18.5839	18.6081	18.1771	18.3647	18.0564	NaN	NaN	18.9531	18.9773	19.0395	19.2903	NaN	18.6608	NaN	18.7542	18.6116	19.0807	NaN	NaN	18.6607	19.1095	NaN	19.1143	2	1	1	2	2	2	1	1	2	2	1	2	2	2	2	2	1	1	2	2	2	2	1	2	NaN	2	2	2	1	1	2	2	1	2	8	8	8	8	7	8	7	8	8	7	7	8	8	8	7	8	8	8	8	8	8	8	8	8	8	8	8	7	8	8	8	8	8	8
Q9CQ40	RM49_MOUSE	Mrpl49	39S ribosomal protein L49, mitochondrial	-0.00839252	-0.0653399	0.0569474	0.04019	0.439081	0.467851	22.8465	22.8049	23.0618	23.0166	22.7781	22.8918	23.1918	22.8517	22.8901	22.9793	23.1537	23.089	23.1556	23.0567	23.2456	22.9387	22.9783	23.0006	22.8399	22.891	23.0305	22.9425	22.7033	22.8093	23.0418	22.8363	23.1215	23.3132	22.7002	22.7626	22.8487	22.7059	23.0073	22.8911	5	3	5	5	4	4	5	5	4	5	5	5	4	4	5	4	6	6	5	5	5	4	3	3	4	4	6	4	4	3	4	5	5	4	8	7	7	8	7	8	7	8	8	7	7	7	8	8	8	7	7	7	8	7	8	8	8	8	7	7	8	7	8	8	8	8	8	7
Q8VDT9	RM50_MOUSE	Mrpl50	39S ribosomal protein L50, mitochondrial	-0.14851	-0.108644	-0.0398655	0.791263	0.527985	0.139664	22.2415	22.0574	21.9452	22.0735	22.3719	22.403	21.5227	21.8413	22.0243	22.1493	21.6981	21.6599	21.9536	22.0584	21.974	21.9258	22.0465	22.0692	21.8455	22.2144	22.2103	21.6364	22.5543	22.4774	22.1584	21.9078	22.0293	21.9888	22.1061	21.9917	21.7466	21.5411	21.9491	21.7261	3	3	3	3	4	4	2	3	3	3	2	2	3	3	2	2	2	2	4	4	2	4	4	4	4	4	4	2	3	3	4	4	3	2	2	4	2	3	4	4	5	5	5	5	4	3	2	3	4	3	3	3	4	4	5	5	2	4	4	4	3	3	3	3	4	4	3	5
Q9D1H8	RM53_MOUSE	Mrpl53	39S ribosomal protein L53, mitochondrial	-0.078499	0.0596349	-0.138134	0.564809	0.575731	1.6602	23.3651	23.3467	23.4191	23.1484	22.9284	23.4185	23.436	23.3719	23.4558	23.2643	23.134	23.0987	23.2634	23.1391	23.1992	23.2309	23.2872	23.2597	23.2992	22.9177	23.3102	23.1887	23.0634	23.0906	23.0544	23.2508	23.3614	23.1575	23.3012	23.0006	23.2791	23.2157	23.2421	23.5063	4	4	4	4	4	5	5	5	5	5	4	4	4	5	4	4	4	5	5	5	4	5	5	5	4	4	4	4	4	5	5	5	5	5	27	27	27	26	26	26	27	27	27	27	26	26	27	27	26	28	26	26	26	26	27	28	26	26	28	28	28	26	27	27	26	26	28	27
Q9CPW3	RM54_MOUSE	Mrpl54	39S ribosomal protein L54, mitochondrial	-0.196222	-0.134322	-0.0618996	0.964087	0.534381	0.28387	21.337	21.4727	21.4144	21.5236	21.7647	21.4682	21.2326	21.3673	21.4247	21.3128	21.1939	20.8321	21.0967	21.0998	21.4779	21.6067	21.3322	21.1247	21.6823	21.5704	21.6292	21.278	21.5314	21.7231	21.1555	21.3435	21.1093	21.6452	20.5096	20.977	21.563	21.5775	21.2947	21.1805	2	3	3	2	3	3	3	3	3	3	3	3	2	2	2	2	2	2	3	3	3	3	3	2	3	3	3	3	3	2	3	3	3	3	7	7	8	7	7	8	8	7	8	7	7	8	7	7	8	8	8	7	8	8	7	7	7	7	7	7	8	6	7	8	7	8	7	8
Q9CZ83	RM55_MOUSE	Mrpl55	39S ribosomal protein L55, mitochondrial	-0.0654329	-0.0460491	-0.0193838	0.184605	0.115467	0.0484282	NaN	NaN	NaN	21.9255	21.7048	21.9729	22.0799	21.7456	21.9099	22.0935	21.907	21.6868	22.2528	21.6682	21.3703	21.0728	21.8677	22.3762	21.8931	22.3043	22.1563	22.0779	21.8831	22.0762	21.7185	21.7973	21.3391	22.26	NaN	21.7349	22.0101	21.9941	21.428	22.3988	1	1	1	2	2	2	2	2	2	2	2	2	2	2	2	2	2	2	2	2	2	2	2	2	2	2	2	2	1	2	2	2	2	2	12	12	14	14	13	12	11	12	10	11	12	13	13	13	13	14	12	14	11	12	11	11	12	13	11	13	13	12	13	11	12	12	10	11
Q8R035	ICT1_MOUSE	Mrpl58	Peptidyl-tRNA hydrolase ICT1, mitochondrial	0.0148975	0.0371453	-0.0222478	0.289096	0.636809	0.371571	22.8572	22.879	22.9724	22.884	22.8416	22.9277	22.9098	22.9076	22.8917	22.913	22.8134	22.7991	22.962	22.9086	22.8474	22.8696	22.899	22.9195	22.9738	22.8522	22.9493	22.8246	22.6847	22.9628	22.8872	22.8011	22.9006	22.9773	22.9363	22.9544	22.9281	23.0018	22.8439	22.9023	4	4	4	4	4	4	5	5	5	5	4	4	4	4	4	4	4	5	5	5	5	5	5	5	4	4	5	4	4	5	5	5	5	5	9	9	10	8	10	10	9	10	10	10	9	9	10	9	8	9	9	8	10	10	10	10	10	10	9	9	10	10	10	10	10	10	10	10
Q99N94	RM09_MOUSE	Mrpl9	39S ribosomal protein L9, mitochondrial	-0.213797	-0.415875	0.202078	0.685683	2.39893	0.744845	21.3612	21.2028	21.7275	22.0527	21.4837	21.7808	NaN	20.8672	22.0118	21.7331	21.4472	21.6874	21.5019	21.7395	22.347	21.9195	22.0226	21.4189	21.6566	21.6845	NaN	NaN	21.8738	22.087	21.2671	20.9709	21.0114	21.1913	21.2175	21.5818	21.5598	21.7986	21.1737	21.8909	3	3	2	2	3	3	NaN	2	3	2	2	2	3	2	2	2	2	2	3	3	1	1	2	2	3	3	2	3	3	3	3	2	2	2	4	5	3	4	6	5	5	6	6	6	4	5	4	5	3	4	4	4	6	6	6	5	6	6	4	6	5	4	4	5	6	6	6	6
Q80ZK0	RT10_MOUSE	Mrps10	28S ribosomal protein S10, mitochondrial	-0.00962378	-0.24459	0.234967	0.0168074	1.07066	0.906386	22.3965	22.9515	22.057	23.1841	21.762	22.7877	22.991	22.5007	22.8647	23.033	23.2621	23.1494	22.9043	22.6284	22.8651	23.1306	23.1286	22.8957	22.8169	22.9367	23.0557	22.5985	22.343	22.7142	21.6889	22.9642	22.8135	22.569	22.5045	NaN	22.8967	22.8759	22.5618	22.9142	3	2	3	2	3	2	2	3	2	2	2	2	3	3	2	2	2	3	2	2	3	3	3	2	2	3	3	3	3	1	2	2	3	3	4	4	3	3	3	3	3	3	3	3	3	3	3	3	3	3	3	3	3	3	3	3	4	4	4	4	4	3	3	4	3	3	4	3
Q9DCA2	RT11_MOUSE	Mrps11	28S ribosomal protein S11, mitochondrial	0.203593	0.258442	-0.054849	0.939439	1.50559	0.161993	20.8253	21.1915	20.8295	21.1149	21.0745	21.3886	NaN	21.2848	20.6166	20.3836	20.8629	21.2382	21.1184	21.2714	20.9603	20.8483	20.5838	20.9739	20.5981	20.667	21.0331	20.2189	21.2774	21.1279	21.3006	21.1512	21.0194	20.9331	21.1448	21.4551	21.124	21.3213	21.0921	NaN	4	4	4	4	3	3	1	2	2	4	4	4	4	4	4	4	4	4	3	3	4	2	3	3	4	4	4	4	4	3	4	3	3	1	2	2	2	2	2	2	2	2	2	2	2	2	2	2	2	2	2	2	2	2	2	1	2	1	2	2	2	2	2	2	2	2	2	2
O35680	RT12_MOUSE	Mrps12	28S ribosomal protein S12, mitochondrial	-0.0450603	-0.0993953	0.0543349	0.109464	0.407336	0.134763	21.0721	21.0185	20.4173	21.0087	21.5295	21.0539	19.8608	20.9308	20.5726	20.963	20.4927	20.8049	20.775	20.6952	20.8065	21.0842	20.8496	20.6261	20.6929	20.834	21.084	20.7169	21.5047	21.592	20.6007	20.9671	20.5673	20.9804	20.7491	20.4473	20.8239	20.9621	20.9468	20.9319	3	3	3	3	3	4	2	4	2	3	3	2	3	2	3	2	3	3	3	4	3	3	4	4	3	2	2	2	3	3	3	3	2	4	4	5	5	6	5	4	5	5	6	5	6	6	4	3	5	6	5	5	4	4	6	4	3	4	4	4	4	6	6	5	4	5	4	6
Q9DC71	RT15_MOUSE	Mrps15	28S ribosomal protein S15, mitochondrial	0.0266207	-0.0725928	0.0992134	0.124074	0.451565	0.740569	21.5558	22.0083	21.7797	22.0206	21.9011	21.9472	21.6374	21.6774	22.0226	21.8941	21.9259	21.7192	21.8892	21.8992	21.9108	21.854	21.7546	21.9718	22.1348	21.8962	22.2285	21.6759	22.1773	22.1731	21.7788	21.9316	21.7552	21.632	21.5914	22.2018	21.854	22.1367	21.8521	21.9769	6	5	5	4	6	4	4	5	5	5	5	6	6	5	5	6	5	5	5	5	5	5	5	5	6	6	6	6	6	5	5	5	4	4	12	12	12	12	12	10	11	12	11	11	11	12	12	11	12	12	12	12	11	11	11	12	12	11	12	12	12	12	12	12	11	12	10	11
Q9CPX7	RT16_MOUSE	Mrps16	28S ribosomal protein S16, mitochondrial	-0.0534063	-0.0808326	0.0274263	0.216301	0.312745	0.0795301	23.0778	23.2397	23.3395	23.3116	22.9698	23.4771	NaN	NaN	NaN	NaN	23.2519	23.482	23.7253	23.2421	23.3432	23.4683	23.2192	23.4229	23.3981	23.0865	NaN	22.5483	23.2386	22.9971	23.317	23.4822	23.2804	23.1901	23.2582	23.0068	22.9402	22.9852	NaN	NaN	3	2	3	3	2	2	1	1	1	1	2	2	2	2	2	2	3	2	2	2	1	2	2	3	3	3	3	3	2	2	3	2	1	1	6	6	5	5	4	5	2	6	4	5	6	6	6	5	5	5	6	6	6	5	3	4	5	5	6	6	5	4	6	5	5	6	5	5
Q9CQE3	RT17_MOUSE	Mrps17	28S ribosomal protein S17, mitochondrial	0.166923	0.172099	-0.00517668	0.760138	0.762714	0.0163813	21.914	21.7183	21.5681	21.5888	21.9543	21.7664	21.2063	21.7566	21.8789	21.5394	21.5959	21.5253	21.4708	21.4987	21.7022	21.5497	21.3637	21.497	21.2224	21.9207	21.9744	22.0118	22.1122	22.1303	21.8826	21.6864	21.7535	21.4741	21.6034	21.7333	22.2737	22.136	22.353	21.6644	3	3	3	3	3	3	2	3	3	3	2	2	3	3	3	3	2	3	3	3	3	3	3	3	3	3	3	3	3	3	3	3	3	3	4	4	4	4	4	4	3	3	3	3	5	5	5	5	5	5	5	5	4	4	4	4	4	4	4	5	5	4	5	3	4	4	4	4
Q99N85	RT18A_MOUSE	Mrps18a	28S ribosomal protein S18a, mitochondrial	-0.522739	-0.508431	-0.0143082	1.01955	1.15574	0.0221241	19.8882	20.406	20.3	19.8979	NaN	20.1418	NaN	NaN	NaN	NaN	19.5963	19.8855	20.6038	20.2722	20.5067	20.1745	19.3961	19.7664	NaN	NaN	19.6946	NaN	20.8407	20.5006	20.3545	18.9847	NaN	19.8268	20.131	18.9958	NaN	19.3315	NaN	NaN	2	2	2	2	1	2	1	NaN	1	NaN	2	2	2	2	2	2	2	2	1	1	2	1	2	2	2	2	1	2	2	2	1	2	1	1	8	8	8	8	7	8	6	8	8	8	6	8	8	8	8	7	7	6	8	8	7	8	7	8	7	8	7	8	8	8	8	7	7	7
Q99N84	RT18B_MOUSE	Mrps18b	28S ribosomal protein S18b, mitochondrial	0.205486	0.314951	-0.109464	0.500603	0.907887	0.248021	21.6187	21.5899	21.421	21.5925	21.8613	21.9368	NaN	21.2508	21.7523	20.5924	20.788	21.4269	21.4253	21.6077	21.3481	21.1494	20.4891	21.1277	21.6163	22.1657	21.0286	21.881	21.6996	21.8939	21.7972	21.6208	21.7768	NaN	21.5675	NaN	22.079	21.6931	22.3086	20.9039	2	2	2	2	2	2	1	2	2	2	2	2	2	2	2	2	2	2	2	2	2	2	2	2	2	2	2	1	2	1	2	2	2	2	29	29	29	29	28	30	29	28	29	27	29	28	30	30	31	30	29	30	30	29	30	28	27	29	29	30	30	28	30	30	28	30	28	30
Q924T2	RT02_MOUSE	Mrps2	28S ribosomal protein S2, mitochondrial	0.0266481	-0.0361372	0.0627854	0.16641	0.273795	0.600593	23.6405	23.6576	23.6297	23.5208	23.7226	23.4154	23.7913	23.668	23.3718	23.6601	23.6116	23.7812	23.6284	23.6656	23.639	23.74	23.4326	23.5601	23.5277	23.7694	23.7558	23.5714	23.838	23.8672	23.4368	23.576	23.6536	23.5987	23.5665	23.4024	23.6774	23.7959	23.896	23.741	6	6	6	6	5	6	5	6	6	5	5	5	6	6	5	5	6	5	5	5	5	5	5	5	6	6	6	6	6	6	5	6	5	5	2	3	2	2	4	4	2	2	2	2	2	2	3	1	3	3	2	2	3	1	2	3	3	2	1	2	2	2	2	1	4	3	3	2
P58059	RT21_MOUSE	Mrps21	28S ribosomal protein S21, mitochondrial	-0.250895	-0.50651	0.255615	0.449748	0.955425	0.493642	NaN	21.5311	NaN	NaN	21.9789	NaN	21.3055	21.1497	21.7083	21.3507	NaN	NaN	NaN	NaN	20.6525	NaN	NaN	NaN	21.9105	22.0198	22.0352	21.5886	21.8363	22.2747	NaN	20.32	21.1356	NaN	NaN	20.8586	21.5962	21.1394	21.7327	21.9895	1	2	1	1	2	1	2	3	2	2	1	1	1	1	2	1	1	1	2	2	3	3	3	2	1	2	2	1	1	3	3	3	2	2	3	3	3	3	3	3	3	3	3	3	3	3	3	3	3	3	3	3	3	3	3	3	3	3	3	3	3	3	3	3	3	3	3	3
Q9CXW2	RT22_MOUSE	Mrps22	28S ribosomal protein S22, mitochondrial	0.0210964	-0.0476343	0.0687307	0.09358	0.426713	0.499387	23.0781	23.091	23.1869	23.1795	23.3431	23.4363	22.6632	22.8835	23.1222	23.2179	23.1466	23.108	23.2266	23.0411	23.1411	23.1422	23.1189	23.2023	23.3499	23.1935	23.349	23.1277	23.1088	23.3888	23.1311	23.1463	23.0404	23.2232	23.0946	22.8199	23.2888	23.2299	23.3726	23.0658	11	11	11	10	10	10	7	8	9	9	10	10	8	9	11	10	9	9	10	10	9	7	9	9	10	11	11	9	10	8	9	10	8	9	20	20	20	18	20	21	19	17	21	20	21	22	20	21	19	20	21	18	20	20	20	19	19	19	21	23	21	19	19	19	20	19	20	19
Q8VE22	RT23_MOUSE	Mrps23	28S ribosomal protein S23, mitochondrial	0.0036068	-0.0037265	0.00733329	0.0370124	0.0422576	0.0959332	23.4904	23.6933	23.689	23.691	23.6078	23.593	23.7274	23.6074	23.6745	23.6462	23.6218	23.6054	23.732	23.5708	23.6667	23.6841	23.6098	23.5591	23.6127	23.5423	23.7637	23.719	23.7162	23.687	23.7703	23.6942	23.6046	23.6424	23.5572	23.7925	23.6492	23.6264	23.5409	23.5784	5	5	6	6	6	6	5	6	4	6	6	6	5	6	6	5	6	5	6	6	5	4	5	5	5	6	5	6	4	5	6	6	5	5	6	6	6	6	5	5	4	5	4	5	5	6	6	6	6	5	5	5	5	5	5	5	7	5	7	7	7	6	6	7	5	5	6	4
Q9CQV5	RT24_MOUSE	Mrps24	28S ribosomal protein S24, mitochondrial	-0.226356	-0.158763	-0.0675931	0.513221	0.37428	0.146625	20.4055	20.8174	20.8646	20.7053	20.7223	20.9063	20.4506	20.2784	19.8238	21.4951	20.6332	20.5789	20.6258	20.5768	20.511	20.6813	20.5669	21.0021	20.1759	20.9709	20.8106	19.2877	21.0412	20.6484	20.243	20.9741	20.3049	20.9956	20.3322	19.8039	21.0241	20.8882	19.7483	19.8915	4	4	4	4	4	4	2	2	4	2	4	4	4	4	4	4	3	3	4	4	4	3	4	4	4	4	4	3	4	2	4	4	2	2	3	5	4	3	6	5	5	4	4	6	4	4	4	4	4	5	4	4	6	6	6	6	6	6	4	6	5	4	4	5	5	6	5	5
Q9D125	RT25_MOUSE	Mrps25	28S ribosomal protein S25, mitochondrial	-0.0868085	0.0157351	-0.102544	0.0790064	0.0215513	0.205478	19.8575	20.4758	NaN	20.2293	NaN	NaN	NaN	NaN	NaN	NaN	20.1934	20.1527	19.4032	20.2673	20.0834	20.1833	20.0344	20.3621	NaN	NaN	NaN	NaN	NaN	NaN	18.9875	20.3614	20.3003	20.4927	20.3617	NaN	NaN	NaN	NaN	NaN	3	3	1	3	1	1	1	1	1	1	2	2	2	3	3	3	3	2	1	1	1	1	1	1	2	3	3	3	3	1	1	1	1	1	7	7	7	6	7	7	7	7	6	6	7	6	7	6	7	7	6	7	7	7	7	7	6	7	7	7	7	7	6	5	7	7	7	6
Q80ZS3	RT26_MOUSE	Mrps26	28S ribosomal protein S26, mitochondrial	-0.0423887	0.0666004	-0.108989	0.155216	0.192576	0.384945	22.5287	22.0943	22.0823	22.1033	22.3415	22.1917	NaN	22.1435	22.1784	22.2122	22.1433	21.0863	22.4981	22.1716	22.0483	21.8897	22.1116	21.6963	22.2677	22.1157	22.4712	22.0477	22.3667	22.478	21.8514	22.4071	22.0239	22.0971	22.3102	21.7738	21.9894	22.6122	22.5729	22.0226	2	2	2	2	2	2	1	2	2	2	2	2	2	2	2	2	2	2	2	2	3	3	2	3	2	2	2	2	2	2	3	2	2	2	2	2	2	2	2	2	2	2	2	2	2	2	2	2	2	2	2	2	2	2	2	2	2	2	2	2	2	2	2	2	2	2	2	2
Q8BK72	RT27_MOUSE	Mrps27	28S ribosomal protein S27, mitochondrial	0.0308678	-0.0104865	0.0413542	0.192462	0.0587587	0.289071	24.1273	24.1192	23.9897	24.0591	24.0722	24.2742	23.9658	24.256	23.8112	24.0157	24.1045	24.083	24.1262	24.1636	23.9327	24.0692	23.9864	24.3002	24.2543	24.2256	24.0916	23.7164	24.1605	24.3312	24.1163	23.9218	24.196	24.2364	24.0467	23.8513	24.0989	23.9591	24.2742	24.2986	8	8	8	8	6	6	7	7	5	6	8	8	8	8	8	8	6	8	7	7	8	7	6	5	8	7	8	7	8	6	6	6	7	7	5	6	5	6	6	6	5	6	5	5	5	4	5	6	6	6	5	6	6	6	5	5	5	5	6	6	6	5	6	5	6	6	6	6
Q9CY16	RT28_MOUSE	Mrps28	28S ribosomal protein S28, mitochondrial	-0.0342045	0.0100857	-0.0442902	0.303381	0.0692711	0.514679	23.238	23.1158	23.1845	23.2679	23.254	23.1721	23.1077	23.1484	23.2202	23.3046	23.1475	23.176	23.3748	23.2283	23.2592	23.2095	23.0528	23.2008	23.1368	23.0804	23.2618	23.1318	22.8642	23.0746	23.2151	23.1768	23.1879	23.5024	23.0475	23.2578	23.0961	23.0095	23.0927	23.0855	4	4	4	4	4	4	4	4	4	4	5	5	4	4	4	4	5	4	4	4	4	4	4	5	5	4	5	5	4	5	4	4	5	4	4	4	4	4	3	3	3	3	4	3	4	4	3	4	4	4	4	4	3	3	3	3	3	3	4	4	4	2	4	4	3	3	4	3
Q9D0G0	RT30_MOUSE	Mrps30	28S ribosomal protein S30, mitochondrial	-0.0503574	0.00499682	-0.0553543	0.381722	0.0278144	0.402058	22.5929	22.5078	22.5459	22.4087	22.5414	22.6931	22.2537	22.3369	22.6197	22.5968	22.4325	22.2933	22.5853	22.2129	22.3801	22.4806	22.3575	22.5471	22.6441	22.566	22.2048	22.3141	22.7282	22.6141	22.4233	22.5689	22.3762	22.3873	22.3503	22.5272	22.6394	22.5692	22.2031	22.5484	11	11	9	10	13	13	12	12	14	13	9	11	11	12	9	11	8	9	13	13	13	12	12	13	10	12	12	9	10	10	11	11	11	13	16	16	15	15	15	15	14	14	15	14	14	14	15	15	16	14	13	16	15	14	14	13	15	15	15	16	15	13	16	15	14	15	16	11
Q61733	RT31_MOUSE	Mrps31	28S ribosomal protein S31, mitochondrial	-0.0804287	0.0983372	-0.178766	0.351708	0.551276	1.68292	21.7852	21.4697	21.161	21.352	21.4963	21.3643	21.4527	21.6694	21.4825	21.2629	21.03	21.2092	21.525	21.377	20.9527	21.3326	21.226	21.091	21.3855	21.3598	21.1727	21.4675	21.2705	21.3921	21.4222	21.3558	21.0676	21.785	21.0531	21.3244	21.4098	21.6703	20.9979	21.6056	4	4	3	3	4	3	4	4	5	3	4	3	3	5	6	3	3	4	4	3	4	3	3	4	4	3	3	3	5	3	6	6	3	4	5	5	5	5	5	5	5	5	5	5	5	5	5	5	5	5	5	5	5	5	5	5	5	5	5	5	5	5	5	5	5	5	5	5
Q9JIK9	RT34_MOUSE	Mrps34	28S ribosomal protein S34, mitochondrial	0.0945951	0.0630485	0.0315466	0.823658	0.716406	0.247939	21.9055	22.257	22.3292	22.2396	22.1356	22.4085	22.1001	21.995	22.3262	22.1438	22.2037	22.1631	22.4197	22.137	22.3083	22.1819	22.2272	22.2174	22.2774	22.2588	22.3243	22.0269	22.0278	22.2448	22.2493	22.2798	22.3573	22.4358	22.0078	22.2032	22.2839	22.2283	22.3412	22.3998	5	5	5	5	5	5	4	4	4	5	5	5	5	5	5	4	5	4	5	4	5	5	5	5	5	5	5	5	5	5	5	5	5	4	4	4	5	6	5	5	4	5	5	5	5	5	5	3	6	5	6	5	5	4	4	4	4	5	4	4	4	4	5	3	5	5	3	4
Q8BJZ4	RT35_MOUSE	Mrps35	28S ribosomal protein S35, mitochondrial	0.103687	0.0829894	0.020698	1.11778	0.786439	0.124325	21.1327	21.5058	21.4336	21.4984	21.4735	21.4888	21.1473	21.3522	21.5317	21.3761	21.1075	21.2781	21.4215	21.4186	21.3866	21.259	21.2987	21.2996	21.451	21.6229	21.4875	21.4421	21.6687	21.6641	21.4003	21.4539	21.5512	21.3377	21.4983	21.6015	21.6319	21.597	21.4382	21.4668	9	8	8	7	9	9	6	7	8	9	7	7	8	7	7	7	8	7	8	9	8	6	8	9	8	8	8	7	6	7	7	9	9	5	3	3	3	3	3	3	2	2	3	2	3	3	3	3	3	3	3	3	3	3	3	2	3	3	3	3	3	3	3	2	3	3	2	2
Q9CQX8	KGD4_MOUSE	Mrps36	Alpha-ketoglutarate dehydrogenase component 4	0.456051	-0.348909	0.80496	0.333541	0.191435	0.745364	21.2305	20.6576	NaN	NaN	20.9454	NaN	20.1695	22.1659	20.6533	19.4833	NaN	NaN	NaN	NaN	NaN	NaN	NaN	NaN	NaN	20.4503	20.7683	22.9569	22.4923	21.1468	22.4572	19.1294	21.4304	NaN	20.019	22.0748	21.6805	22.0788	22.8781	19.1776	2	2	1	1	2	1	2	2	2	2	NaN	1	1	1	1	1	1	1	1	2	2	2	2	2	2	2	2	1	2	2	2	2	2	2	11	12	12	9	8	7	5	6	4	7	10	8	11	11	10	10	8	11	8	5	6	7	8	5	11	12	12	8	10	8	7	8	5	5
Q99N87	RT05_MOUSE	Mrps5	28S ribosomal protein S5, mitochondrial	0.00756435	-0.0408335	0.0483979	0.0371538	0.282631	0.277591	22.7427	22.5145	22.7556	22.798	22.3698	22.9215	22.5511	22.4985	22.8841	22.9135	22.8069	22.7391	22.9084	22.4812	22.8618	22.6647	22.803	22.7648	22.5984	22.7465	23.0992	22.431	22.675	22.8266	22.7775	22.8096	22.6636	22.5772	22.7376	22.5341	22.8942	22.5686	22.7715	22.6912	9	10	7	8	9	8	8	8	8	7	8	8	8	9	9	8	7	9	8	9	8	8	8	7	10	9	10	8	9	9	7	9	7	6	4	6	5	5	7	7	4	5	5	6	5	6	5	5	5	5	6	5	7	6	6	6	7	7	6	7	7	5	5	6	7	6	6	4
Q9D7N3	RT09_MOUSE	Mrps9	28S ribosomal protein S9, mitochondrial	-0.1514	-0.268092	0.116692	0.190234	0.538412	0.284497	21.9415	21.8679	21.9743	22.0705	22.6099	22.4424	20.9987	21.2488	NaN	21.8524	21.8868	21.7433	22.0957	21.6387	21.813	21.7863	21.7249	21.6683	21.8983	22.3919	22.3482	21.8831	22.4303	22.7791	19.8801	22.1544	21.9471	21.9788	21.8511	20.9105	22.3373	22.1745	22.4101	NaN	2	2	3	3	2	2	2	2	1	2	3	2	3	3	2	2	3	3	2	2	2	2	2	2	2	2	2	2	3	2	2	2	2	1	4	4	4	4	4	3	3	3	3	3	4	4	4	4	4	4	4	4	3	3	3	3	3	4	4	4	4	4	4	3	4	3	4	3
Q9D6S7	RRFM_MOUSE	Mrrf	Ribosome-recycling factor, mitochondrial	0.266427	0.0594612	0.206966	1.45454	0.285886	1.34184	21.3304	21.0299	21.3578	21.9871	21.5036	21.2887	21.8243	21.5115	21.3356	21.2814	21.6846	21.8752	21.8609	21.6814	21.8152	21.713	21.6162	21.8888	21.3613	21.3047	21.7538	21.3429	21.7253	21.5047	21.9516	21.6297	21.8361	22.1435	21.8438	21.8006	21.5694	21.4983	21.4522	21.3893	3	3	3	2	2	2	3	3	3	3	3	2	2	3	2	3	3	3	2	3	3	3	3	3	3	3	3	2	2	3	3	3	3	3	6	6	6	5	6	6	5	6	5	5	6	7	5	6	6	7	5	6	6	6	5	5	7	7	5	5	6	5	5	5	5	6	7	5
Q8K4J6	MRTFA_MOUSE	Mrtfa	Myocardin-related transcription factor A	-0.0605856	-0.0780464	0.0174608	0.690338	0.551475	0.10343	20.3839	20.5009	20.5021	20.4226	20.444	20.5522	20.3189	20.4605	20.4475	20.4864	20.5925	20.5073	20.0301	20.5331	20.3463	20.6189	20.2692	20.4999	20.6607	20.6366	20.3655	20.7474	20.5017	20.2618	20.4301	20.4661	20.4395	20.2094	20.3861	20.2346	20.3593	20.2975	20.66	20.4306	3	3	3	3	4	2	4	3	2	2	3	3	3	3	3	4	3	3	4	3	4	4	4	4	3	4	4	3	4	5	4	4	4	3	3	3	3	3	4	4	3	3	3	4	3	3	3	3	3	3	3	3	3	4	3	4	4	4	4	4	4	3	3	3	4	4	3	3
P59759	MRTFB_MOUSE	Mrtfb	Myocardin-related transcription factor B	-0.0797636	0.0535247	-0.133288	0.385125	0.238361	0.905673	21.5644	21.3999	21.2535	21.4419	21.6371	21.5861	21.1601	21.1325	21.456	21.4661	21.2534	20.9303	21.2493	21.4904	21.21	21.2128	20.8179	21.2136	21.4565	21.6358	21.3181	21.1966	21.4667	21.4193	21.2265	21.5172	21.4601	21.4159	21.4014	21.3295	21.5366	21.4142	21.3086	20.6901	6	6	6	5	6	6	5	5	6	6	5	6	6	5	6	6	4	6	7	7	7	6	7	7	5	6	6	6	6	6	6	7	6	6	2	2	2	2	2	2	1	2	2	2	1	1	2	2	1	2	2	2	2	2	2	1	1	2	2	2	2	2	2	1	2	1	1	1
Q9D0I8	MRT4_MOUSE	Mrto4	mRNA turnover protein 4 homolog	0.0635693	0.101089	-0.0375201	0.458762	0.976884	0.479879	24.134	24.248	24.1243	24.0981	24.2324	23.9803	24.1987	24.2224	24.1285	24.1365	24.223	24.1966	24.2197	24.114	24.124	24.0897	24.0466	24.0047	24.0706	23.9582	24.1858	24.2163	24.1922	23.9379	24.4779	24.3376	24.3647	24.4212	24.0678	24.2669	23.8668	24.0629	24.0914	24.1817	11	11	11	11	8	8	10	10	10	10	11	10	11	11	11	11	9	10	10	9	10	10	9	10	10	11	11	12	11	8	9	9	8	10	15	14	15	15	15	15	16	15	16	16	14	15	15	15	14	15	14	14	15	16	16	16	14	16	16	15	15	16	15	15	16	16	16	16
Q6NZR2	MSD2_MOUSE	Msantd2	Myb/SANT-like DNA-binding domain-containing protein 2	-0.265507	-0.147137	-0.11837	1.10582	0.670351	0.611878	21.1367	21.5722	21.0591	21.7343	21.7284	21.5589	21.349	21.4562	21.2672	20.9386	21.0602	21.4636	21.5684	20.972	21.1657	21.2218	21.3822	21.179	21.3052	21.0154	20.9785	21.4772	21.3318	21.5427	21.0766	21.5468	21.6857	20.8955	21.5249	21.023	20.9062	20.5885	20.8627	21.0357	5	5	5	5	3	2	2	2	2	3	5	5	5	5	5	5	4	5	2	3	2	3	3	3	5	5	4	5	5	5	2	3	3	3	3	3	2	2	4	4	4	4	4	4	3	2	2	2	4	2	2	3	4	4	4	4	3	3	4	4	3	4	3	4	4	4	4	4
P43247	MSH2_MOUSE	Msh2	DNA mismatch repair protein Msh2	-0.214325	-0.0141217	-0.200204	3.23321	0.0991996	3.21878	22.7522	22.9065	22.7628	22.8929	22.6496	22.8442	22.8241	22.8272	23.0263	22.7853	22.5478	22.5713	22.7448	22.7256	22.7493	22.7337	22.6023	22.3313	22.6165	22.68	22.5168	22.8243	22.6649	22.4682	22.7981	22.7374	22.5215	22.4433	22.5842	22.406	22.642	22.6076	22.708	22.6797	16	16	16	15	13	12	9	11	12	10	15	16	16	16	15	15	14	15	13	12	9	12	13	12	15	16	15	15	16	13	11	13	13	9	4	4	4	4	4	4	4	4	3	4	4	4	4	4	4	4	4	4	4	4	3	3	4	4	4	4	3	4	4	3	4	4	4	4
P13705	MSH3_MOUSE	Msh3	DNA mismatch repair protein Msh3	-0.107239	-0.311601	0.204361	0.306076	2.4924	0.80321	17.2421	17.4543	17.8033	17.9207	NaN	NaN	NaN	NaN	NaN	NaN	18.0111	17.6363	17.7937	17.5729	18.0321	17.754	17.87	17.8057	NaN	NaN	NaN	NaN	NaN	NaN	17.6634	17.5156	17.5245	NaN	17.3819	17.4039	NaN	NaN	NaN	NaN	2	2	2	2	1	1	1	1	1	1	2	2	2	2	2	2	2	2	1	1	1	1	1	1	2	2	2	1	2	2	1	1	1	1	1	1	2	2	1	2	2	2	2	2	2	2	2	1	2	2	2	2	2	2	2	1	1	2	2	2	2	2	1	2	1	2	1	2
P54276	MSH6_MOUSE	Msh6	DNA mismatch repair protein Msh6	-0.126869	0.0132654	-0.140134	0.890081	0.0732131	1.01284	22.5881	22.5524	22.3161	22.4419	22.1012	22.1972	22.3648	22.7031	22.7071	22.671	22.4792	22.4098	22.4016	22.4876	22.5099	22.4941	22.1253	22.3045	22.2062	22.183	22.3728	22.514	21.9839	22.0665	22.4529	22.4292	22.5692	22.4037	22.2116	22.3528	22.1619	22.1779	22.2958	22.3193	16	18	17	15	17	18	17	18	18	16	15	16	19	17	17	15	16	16	18	18	18	20	20	19	19	16	20	15	16	15	18	17	20	15	10	11	11	10	9	10	9	9	9	8	10	10	10	11	10	10	10	9	9	9	8	8	9	9	10	11	11	10	10	9	9	10	10	7
Q61474	MSI1H_MOUSE	Msi1	RNA-binding protein Musashi homolog 1	-0.220655	-0.129598	-0.0910568	0.857548	0.358086	0.243579	21.9391	21.3228	21.6027	21.8705	21.4589	21.4774	21.2496	21.748	22.0478	22.0494	22.042	21.8871	21.7335	21.9472	22.2253	22.0659	21.7078	21.4853	21.2337	21.0909	21.4572	21.4892	21.0061	20.8266	21.8653	21.6047	21.8469	21.6287	21.6228	21.3809	20.9511	20.851	21.4589	21.3492	2	2	3	3	3	3	3	3	3	3	3	3	3	3	3	3	3	3	3	3	3	3	3	3	2	3	3	3	3	2	3	3	2	3	4	3	4	5	2	3	5	4	2	4	4	4	4	5	2	3	4	3	3	2	4	3	2	2	3	5	3	4	5	4	3	4	2	3
Q920Q6	MSI2H_MOUSE	Msi2	RNA-binding protein Musashi homolog 2	0.0381132	0.139989	-0.101876	0.185492	1.22662	1.46263	23.3946	23.4662	23.3408	23.321	23.3455	23.3318	23.1178	23.5385	23.4902	23.4288	23.4686	23.3128	23.3008	23.2547	23.3647	23.3402	23.2374	23.4297	23.2146	23.2144	23.2235	23.2629	23.1241	23.1106	23.6495	23.5892	23.6059	23.6813	23.4835	23.4115	23.0095	23.091	23.3974	23.2376	5	7	5	5	7	6	6	6	6	7	6	6	5	5	5	5	5	5	7	6	5	6	7	7	7	7	8	6	7	6	6	7	7	5	5	6	4	6	6	7	3	3	4	5	6	5	5	4	6	5	4	6	4	5	4	4	5	5	6	6	7	6	5	4	5	4	4	6
Q6PDM1	MSL1_MOUSE	Msl1	Male-specific lethal 1 homolog	-0.13905	-0.149965	0.0109145	0.847201	1.13882	0.0568799	21.1361	21.1203	21.2686	21.4212	21.1027	21.432	21.0028	21.0076	21.4028	21.4246	21.1185	21.2567	21.4555	21.2617	21.4463	21.1853	21.2266	21.322	NaN	21.1528	20.8573	21.3835	21.2932	21.197	21.0743	21.1697	20.799	20.9786	21.427	21.2927	NaN	20.7696	21.1388	21.1858	3	3	3	3	3	2	2	3	2	2	3	3	2	3	3	3	3	3	1	3	3	2	3	3	3	3	3	3	3	2	1	3	3	3	2	3	3	3	3	3	3	3	3	3	3	3	3	2	3	3	3	3	3	3	3	3	3	3	3	3	3	3	3	3	3	3	3	2
Q9CRA4	MSMO1_MOUSE	Msmo1	Methylsterol monooxygenase 1	-0.152138	-0.135727	-0.0164104	1.04667	0.980254	0.0924682	25.8078	25.7086	25.8338	25.8158	25.8523	25.9951	25.6658	25.4494	25.87	25.8583	25.8274	25.7773	25.7947	25.6978	25.8129	25.9886	25.6842	25.8655	25.8984	25.8863	25.7624	25.3011	25.5826	25.8909	25.538	25.6654	25.4515	25.1852	25.8128	25.6657	25.8118	25.8159	25.4706	25.9187	4	4	4	4	3	4	3	3	4	3	4	4	4	4	4	4	4	4	3	3	3	3	3	3	4	4	4	4	4	4	4	3	3	3	7	6	6	7	7	6	5	5	5	5	7	7	6	7	6	7	6	5	5	5	5	5	7	7	7	7	7	5	7	6	6	6	5	5
P26041	MOES_MOUSE	Msn	Moesin	-0.0974199	0.246523	-0.343943	0.282595	1.04539	1.59709	23.9693	23.7502	23.6891	23.6655	23.2178	23.1807	23.5815	24.1212	24.0892	24.1122	23.6214	23.5257	23.5462	23.577	23.798	23.635	23.4697	23.3862	23.2085	23.1822	23.5029	23.6946	22.6077	22.757	23.7679	23.731	23.7976	24.3122	23.5278	23.4778	23.2243	23.1968	23.614	23.7529	15	18	17	16	20	22	23	24	25	25	17	16	17	16	17	15	17	17	22	22	23	23	18	20	16	17	17	19	17	13	21	21	21	24	10	12	7	9	11	10	9	11	9	9	7	9	9	10	7	7	6	7	8	8	9	11	10	9	10	11	10	8	8	11	9	10	11	9
P26043;P26041	MOES_MOUSE;RADI_MOUSE	Msn;Rdx	Moesin	-0.189453	-0.129005	-0.0604477	0.254244	0.175777	0.0785001	25.4852	26.2557	25.8976	26.0553	NaN	24.3795	25.7731	26.5572	26.4161	25.7572	26.3503	26.2525	26.1549	25.7284	26.1089	25.9159	26.1129	26.0751	25.1083	24.2302	25.5584	NaN	NaN	NaN	26.2144	25.1722	25.1413	26.1597	25.991	26.6491	24.5259	NaN	25.0878	25.9305	2	2	2	2	1	2	2	2	2	2	2	2	2	2	2	2	2	2	2	2	2	1	1	1	2	2	2	2	2	2	2	1	2	2	2	5	3	2	5	5	5	5	6	6	1	2	2	3	2	2	3	2	5	5	6	5	5	5	6	5	4	3	4	6	5	5	6	6
Q9D6Y7	MSRA_MOUSE	Msra	Mitochondrial peptide methionine sulfoxide reductase	-0.197924	-0.251492	0.0535682	3.12541	2.80851	0.352736	22.3058	22.3687	22.5777	22.5506	22.4572	22.5304	22.3012	22.4913	22.3729	22.5625	22.6875	22.5774	22.6844	22.7933	22.6726	22.6773	22.4851	22.5304	22.357	22.3563	NaN	22.2028	22.2956	22.2505	22.3284	22.4359	22.1977	22.0041	22.2162	22.2743	22.2468	22.2803	22.3229	22.2324	2	3	3	2	3	3	3	3	2	3	3	3	3	3	3	3	3	2	3	3	1	3	3	3	3	3	3	3	3	2	2	3	3	3	7	7	6	6	6	6	6	7	6	6	6	6	6	5	6	6	6	5	6	7	6	7	7	7	6	6	6	6	7	6	7	7	7	6
Q2YDW2	MSTO1_MOUSE	Msto1	Protein misato homolog 1	-0.0902187	-0.0958038	0.00558502	0.646781	0.769171	0.0545323	22.5712	22.6404	22.574	22.6415	22.5348	22.7077	22.5436	22.6064	22.5761	22.6661	22.5578	22.5702	22.7237	22.7963	22.6515	22.782	22.6164	22.604	22.5907	22.5645	22.5814	22.5465	22.3682	22.6115	22.6381	22.7984	22.7107	22.59	22.102	22.5207	22.51	22.6162	22.1743	22.4992	8	10	9	11	10	10	9	10	10	11	10	10	10	9	11	11	11	10	11	10	10	9	10	10	9	11	10	9	9	7	10	10	10	10	2	2	2	2	2	2	2	2	2	2	2	2	2	2	2	2	2	2	2	2	2	2	2	2	2	2	2	2	2	2	2	2	2	2
P02802	MT1_MOUSE	Mt1	Metallothionein-1	-0.345898	0.126029	-0.471927	1.85339	0.419245	2.89772	26.1617	26.0786	25.6477	25.8561	25.7501	25.6262	25.7334	26.107	26.2744	26.0897	25.1795	25.5713	25.7961	25.9201	26.0298	25.9958	25.1737	25.2328	25.1363	25.3481	25.3529	25.4913	25.2802	24.9398	26.0302	25.8584	25.2889	25.1346	25.3841	25.9643	25.4434	25.5361	25.9156	25.3104	3	3	3	3	4	4	4	4	4	4	3	3	3	3	3	3	3	3	4	4	4	4	3	4	3	3	3	2	3	3	4	4	3	4	3	3	2	3	3	3	3	3	3	3	3	3	3	3	3	3	3	3	3	3	3	3	3	3	3	3	3	3	3	3	3	2	3	3
P02798	MT2_MOUSE	Mt2	Metallothionein-2	-0.0938725	0.628425	-0.722298	0.178369	1.65532	2.00873	25.9843	26.3546	25.1687	25.2044	25.6099	25.1244	25.2734	26.1848	26.0722	26.0121	23.3688	24.4416	25.628	25.8697	25.5915	25.622	24.4001	24.6017	24.5367	24.9857	25.1359	25.7733	25.085	24.6321	26.2856	25.891	25.1886	24.7906	25.4872	26.2571	25.5329	25.4214	25.8766	25.319	5	4	4	5	5	5	5	5	5	5	3	4	4	4	5	4	3	3	5	5	5	5	5	5	5	5	3	2	4	5	5	5	5	5	8	8	7	8	8	8	8	7	8	7	7	8	8	8	8	7	8	7	7	8	7	5	7	5	7	8	8	8	8	7	6	6	6	7
P28184	MT3_MOUSE	Mt3	Metallothionein-3	0.192365	0.396942	-0.204578	0.166152	0.435506	0.206161	NaN	16.7226	NaN	NaN	16.3749	15.7374	15.6119	17.7371	17.2833	16.3089	NaN	NaN	NaN	NaN	NaN	NaN	NaN	NaN	15.8525	16.741	15.5815	17.4028	16.364	16.0673	NaN	NaN	NaN	NaN	NaN	NaN	16.0718	16.9091	17.4953	16.451	1	2	1	1	2	2	2	2	2	2	NaN	1	1	1	1	1	NaN	1	2	2	2	2	2	2	1	1	1	1	1	1	2	2	2	2	7	7	7	7	7	7	6	7	7	6	7	7	7	7	6	7	7	7	7	7	7	7	7	7	7	7	7	7	7	7	7	7	7	7
Q8K4B0	MTA1_MOUSE	Mta1	Metastasis-associated protein MTA1	-0.0905195	-0.0340718	-0.0564478	1.71461	0.520234	1.15217	23.7141	23.7697	23.7692	23.7562	23.6517	23.7828	23.6311	23.7407	23.8434	23.85	23.6522	23.5544	23.792	23.699	23.766	23.7206	23.726	23.628	23.8223	23.7226	23.6669	23.6499	23.6219	23.7005	23.616	23.79	23.6046	23.598	23.6301	23.5537	23.6114	23.7256	23.6686	23.8058	15	17	16	15	16	17	14	18	18	17	14	15	15	16	14	15	13	15	16	16	18	18	18	16	16	15	16	14	15	16	16	15	18	15	15	15	15	13	15	15	13	15	15	14	14	14	15	15	15	13	15	13	14	14	14	15	17	15	17	16	15	14	15	16	15	16	17	14
Q8K4B0;Q924K8	MTA1_MOUSE;MTA3_MOUSE	Mta1;Mta3	Metastasis-associated protein MTA1	0.230767	0.132978	0.0977893	0.40208	0.515263	0.179809	21.6612	20.8122	20.044	20.3961	20.8611	NaN	NaN	NaN	NaN	NaN	20.5269	20.8423	20.9466	20.8864	21.2006	21.0587	20.6558	20.6671	NaN	NaN	NaN	NaN	NaN	20.8901	NaN	20.7513	20.6954	20.8659	21.0271	21.1337	20.8772	21.5494	NaN	NaN	2	3	3	2	2	1	1	1	1	1	2	2	3	2	2	2	2	2	1	1	1	1	1	2	1	2	2	2	3	3	2	3	1	1	2	2	1	2	2	2	3	1	2	1	1	2	3	2	2	2	2	2	1	2	2	2	2	2	3	3	2	3	2	1	3	3	3	1
Q9R190	MTA2_MOUSE	Mta2	Metastasis-associated protein MTA2	-0.118694	-0.105873	-0.0128211	1.81171	1.11033	0.0868972	23.9235	24.0528	24.1515	24.2047	23.9986	24.0436	24.0723	24.0438	24.1567	24.1973	24.1756	24.2206	24.089	24.138	24.2934	24.2078	24.1154	24.2005	24.0424	23.9686	23.9828	23.9856	23.7217	23.8618	24.0117	24.0966	23.938	24.1022	23.8717	23.8596	23.8558	23.8559	23.9608	24.1055	10	8	11	9	10	11	12	9	9	9	9	9	10	9	10	10	11	11	10	11	10	9	10	10	7	9	9	11	11	10	9	10	9	10	5	5	5	6	5	5	5	5	5	5	5	5	5	5	5	5	4	5	5	5	5	5	5	5	5	6	5	5	5	4	5	5	5	5
Q924K8	MTA3_MOUSE	Mta3	Metastasis-associated protein MTA3	0.245669	0.0379518	0.207718	1.63161	0.194457	1.88365	22.3197	21.8684	22.3455	22.1616	22.3623	22.5264	22.0079	22.0702	22.1444	21.9086	22.3512	22.3736	22.5219	22.3161	22.1908	22.6135	22.1512	22.1783	22.7235	22.405	22.3621	22.317	22.4852	22.32	22.309	22.1964	22.2754	22.4442	22.3314	22.9777	22.334	22.4452	22.2554	22.603	5	6	4	4	5	5	5	5	5	5	4	4	4	5	4	4	4	4	5	5	4	3	6	5	4	5	5	4	5	4	5	6	6	5	3	3	2	3	2	2	3	3	3	3	3	2	3	2	3	2	2	3	3	2	3	3	3	2	3	3	2	3	2	2	3	3	3	3
Q9CQ65	MTAP_MOUSE	Mtap	S-methyl-5'-thioadenosine phosphorylase	-0.225508	-0.0554934	-0.170015	2.76393	0.639833	2.4519	23.9356	23.8199	23.8451	23.8555	23.8138	23.7214	23.5294	24.0389	23.9985	24.0168	23.6836	23.7127	23.6616	23.8669	23.7931	23.7672	23.6488	23.6149	23.6934	23.6062	23.8276	23.6871	23.5139	23.5474	23.7952	23.7696	23.7118	23.6351	23.5692	23.5285	23.4693	23.504	23.7473	23.5899	7	7	7	7	7	7	8	8	8	8	7	6	7	7	6	7	7	7	7	7	8	8	7	6	7	7	7	8	7	7	8	7	6	8	10	9	10	8	9	8	8	8	8	8	9	10	10	9	9	10	9	10	8	10	8	8	9	9	8	9	10	8	10	9	9	8	9	7
Q922Q1	MARC2_MOUSE	Mtarc2	Mitochondrial amidoxime reducing component 2	-0.00502968	-0.0372189	0.0321892	0.0115885	0.0935637	0.101701	23.6794	23.4934	23.0638	23.5988	23.0238	23.4906	23.485	23.4847	23.7299	23.5599	23.9417	23.7307	23.7731	23.6772	23.8037	23.7446	23.7007	23.6071	23.3284	23.0622	23.2316	23.2239	23.0441	23.0348	23.6263	23.8739	23.7303	24.0462	23.7183	23.42	23.1248	22.8738	22.8581	23.2877	3	3	2	3	4	4	4	4	4	4	3	3	3	4	3	4	3	3	4	4	4	4	3	4	2	3	3	3	2	3	4	4	3	4	7	7	8	8	7	8	8	8	9	8	7	7	8	7	5	7	6	6	7	9	9	7	7	9	8	7	7	6	8	7	8	8	8	9
P03930	ATP8_MOUSE	Mtatp8	ATP synthase protein 8	0.122257	0.330832	-0.208575	0.111166	0.373028	0.228037	23.6405	23.3257	21.9043	22.8474	23.6355	22.9192	NaN	23.5754	22.8531	21.4106	20.7245	22.3262	22.0345	23.4391	21.7514	22.8422	21.6787	22.8037	22.3913	23.1824	22.7944	24.1139	24.0468	23.569	23.4549	22.071	22.9993	20.8737	22.6838	23.8248	23.9333	24.127	23.7153	22.5526	2	2	2	2	2	2	1	2	2	2	2	2	2	2	2	2	2	2	2	2	2	2	2	2	2	2	2	2	2	2	2	2	2	2	2	1	1	1	2	2	2	2	2	2	1	1	1	1	1	1	1	1	2	2	2	2	2	2	1	1	1	1	1	2	1	2	2	1
Q791T5	MTCH1_MOUSE	Mtch1	Mitochondrial carrier homolog 1	0.0280632	0.0739726	-0.0459094	0.405214	1.17211	0.68475	26.4504	26.3383	26.4191	26.3484	26.2893	26.3719	26.4782	26.425	26.4221	26.3446	26.1563	26.3283	26.3565	26.3833	26.4337	26.3616	26.3885	26.3346	26.4563	26.403	26.4362	26.3976	26.1631	26.2007	26.416	26.3825	26.4609	26.6085	26.4513	26.3361	26.3984	26.3539	26.3225	26.4381	9	10	9	9	9	10	11	11	10	11	11	11	11	10	9	9	8	7	11	11	10	12	11	9	12	11	11	11	8	9	10	10	11	11	2	3	2	4	4	4	3	4	3	4	3	2	3	3	3	4	3	2	4	4	4	3	3	4	2	4	4	2	2	3	4	4	2	4
Q791V5	MTCH2_MOUSE	Mtch2	Mitochondrial carrier homolog 2	0.0605707	0.0276147	0.032956	0.649762	0.233568	0.267024	26.0235	25.9462	25.9867	25.9302	25.9837	25.7833	25.956	26.2288	26.001	25.837	25.9838	25.9818	25.9841	26.1642	25.8347	25.9529	25.9181	26.0789	25.7062	25.9512	26.0687	26.2467	26.0893	26.0478	26.0672	25.9577	26.1445	25.9274	25.9833	25.9572	26.0605	26.0721	26.198	25.9141	12	11	11	11	11	10	10	10	11	11	9	10	10	11	11	10	10	11	10	11	10	11	11	11	12	11	11	11	11	12	10	12	11	9	4	5	5	5	5	4	4	5	4	4	5	5	5	5	5	5	5	5	5	5	5	5	5	5	5	5	5	5	5	5	5	5	5	4
Q6NZL0;Q3UHU5	MTCL1_MOUSE;SOGA3_MOUSE	Mtcl1;Soga3	Microtubule cross-linking factor 1	0.636897	0.160272	0.476626	1.537	0.318257	1.24862	NaN	NaN	NaN	22.0542	21.0674	22.3236	22.5752	21.9164	22.3274	21.6158	22.6847	NaN	23.1189	23.1305	22.8989	22.547	22.6073	22.6309	21.9314	21.9915	22.3102	21.7672	NaN	21.8951	NaN	23.2442	22.6055	NaN	22.9605	NaN	22.575	22.299	21.8671	22.787	1	1	1	2	2	2	2	2	2	2	2	1	2	2	2	2	2	2	2	2	2	2	1	2	1	2	2	1	2	1	2	2	2	2	2	2	3	3	2	2	2	2	1	2	3	3	3	3	2	3	3	3	2	2	2	2	2	2	2	3	2	2	2	2	2	2	2	2
P00397	COX1_MOUSE	Mtco1	Cytochrome c oxidase subunit 1	0.137749	0.565218	-0.427469	0.329891	0.67779	0.523866	NaN	20.8069	NaN	NaN	20.7316	20.8785	NaN	NaN	NaN	NaN	NaN	NaN	NaN	NaN	NaN	NaN	NaN	NaN	20.9915	20.7476	NaN	NaN	19.6018	20.1717	20.7334	21.2724	20.8244	NaN	NaN	NaN	NaN	NaN	NaN	NaN	1	2	1	1	2	2	1	1	1	1	1	1	1	1	1	1	1	1	2	2	1	1	2	2	2	2	2	1	1	1	1	1	1	1	5	5	5	5	4	4	4	4	4	4	4	4	5	3	5	3	4	3	4	4	4	4	5	4	4	4	3	4	4	3	4	4	4	4
P00405	COX2_MOUSE	Mtco2	Cytochrome c oxidase subunit 2	0.317792	0.266725	0.0510668	1.76706	1.76939	0.201931	27.2139	27.3572	27.3509	27.3753	26.7873	26.9055	27.5891	27.5863	27.5533	27.3186	27.6232	27.3718	27.621	27.4238	27.1225	27.218	27.5168	27.5687	26.9814	27.0048	27.4423	27.679	27.2322	27.1617	27.7368	27.5033	27.9815	28.1151	27.3773	27.5967	27.2355	27.4417	27.6745	27.5529	8	8	8	7	7	7	8	10	9	9	6	8	7	8	7	8	5	8	8	8	10	10	8	8	8	8	7	8	8	8	9	10	10	9	3	3	1	2	3	2	1	3	2	1	1	2	1	3	2	2	2	NaN	2	2	3	2	3	3	3	3	2	1	3	2	3	3	3	2
Q80WJ7	LYRIC_MOUSE	Mtdh	Protein LYRIC	0.0256504	0.0839095	-0.0582591	0.246411	2.05536	0.84158	25.6121	25.6562	25.6767	25.7034	25.4692	25.5236	25.8597	25.8058	25.6901	25.5838	25.5009	25.6417	25.7155	25.6184	25.6946	25.5213	25.5705	25.6103	25.5194	25.6538	25.6144	25.6613	25.5399	25.5352	25.766	25.7331	25.7261	25.7539	25.6964	25.6914	25.5854	25.6487	25.5433	25.6928	17	17	16	17	15	15	16	15	15	16	16	17	17	17	17	17	17	17	16	16	15	16	16	16	17	16	16	16	16	15	16	17	15	16	2	2	2	2	2	2	2	2	2	2	2	2	2	2	2	2	2	2	2	2	2	2	2	2	2	2	2	2	2	2	2	2	2	2
Q8BKY8	MTEF2_MOUSE	Mterf2	Transcription termination factor 2, mitochondrial	-0.362379	-0.356482	-0.00589611	0.848131	1.03339	0.0199226	21.1895	21.2284	20.9967	21.0697	21.2507	21.5395	20.5765	20.9334	21.1236	21.1447	20.9816	20.8035	21.0753	21.0701	21.2262	21.2422	21.0068	20.7251	21.1662	21.2376	21.2753	20.6435	21.4736	21.4641	20.9743	21.0662	20.33	18.9099	20.9231	20.6638	21.2937	20.9007	21.1209	21.2463	5	5	5	5	5	4	4	4	4	4	5	4	4	5	5	5	5	3	4	4	4	3	5	5	4	4	4	3	5	3	3	4	5	4	4	7	3	3	9	7	11	19	17	19	6	6	3	4	3	5	1	2	9	10	17	18	6	5	9	4	8	10	4	4	9	11	13	13
Q9CRB8	MTFP1_MOUSE	Mtfp1	Mitochondrial fission process protein 1	0.548808	0.367906	0.180902	1.76054	1.03321	0.36258	20.5546	20.6027	19.1685	NaN	20.2059	19.6574	20.6147	20.4016	20.3141	20.0855	NaN	19.2453	20.2174	20.8102	20.5979	21.3406	20.661	NaN	20.1048	20.3506	19.772	20.6798	20.3599	20.1716	21.302	20.8951	19.9939	20.4714	21.3583	20.9016	20.5213	20.9109	20.4486	20.4685	2	2	2	1	3	3	3	3	3	3	1	2	2	2	2	2	2	1	2	3	3	3	3	3	2	2	3	3	3	3	3	3	3	3	9	8	10	10	9	10	8	9	9	8	9	9	9	10	10	9	10	9	10	10	8	8	9	8	9	9	10	7	10	6	9	10	9	7
Q9CWE0	MFR1L_MOUSE	Mtfr1l	Mitochondrial fission regulator 1-like	0.0727268	0.0700663	0.00266056	0.358316	0.233039	0.00844426	23.762	23.7481	23.5212	23.6266	23.7994	23.6722	23.5006	23.7447	23.5205	23.7424	23.1823	23.4325	23.4533	23.6982	23.4175	23.5612	23.3315	23.4697	23.6775	23.7443	23.7949	24.1712	24.2507	24.1452	24.0209	23.6631	23.9252	23.2213	23.5508	23.694	23.9456	23.9936	23.8985	23.4522	4	4	4	4	4	4	4	4	4	4	4	4	4	4	4	4	4	4	4	4	4	4	4	4	4	4	4	4	4	4	4	4	4	4	1	2	NaN	NaN	6	6	5	6	7	7	NaN	1	1	NaN	1	1	NaN	NaN	7	5	5	4	2	5	1	1	1	NaN	NaN	NaN	3	3	6	4
Q8R2R6	MTG1_MOUSE	Mtg1	Mitochondrial ribosome-associated GTPase 1	-0.144994	-0.18339	0.0383959	0.654195	0.824497	0.176099	20.0131	19.7976	20.0293	20.0634	20.1936	19.9415	19.7869	19.8355	20.1625	19.907	20.056	20.0121	20.0749	19.8638	20.246	19.796	20.2404	20.2435	20.3417	20.2387	NaN	19.6572	19.6765	19.702	19.1922	19.8395	19.7796	19.7803	19.9825	19.4804	NaN	20.0569	20.0606	20.2805	3	2	3	3	3	2	2	2	3	2	3	2	3	3	2	3	3	2	2	2	1	2	2	2	3	3	3	3	3	3	1	3	2	2	6	8	7	6	7	8	8	9	9	9	6	8	6	8	7	7	6	7	9	9	9	7	8	9	8	8	8	6	6	9	8	8	9	8
Q922D8	C1TC_MOUSE	Mthfd1	C-1-tetrahydrofolate synthase, cytoplasmic	-0.16316	0.0260175	-0.189177	1.46466	0.146058	1.62829	25.3583	25.3729	25.2797	25.2518	25.0917	25.1141	25.0658	25.3815	25.5916	25.5541	25.1511	25.1363	25.2998	25.3167	25.4161	25.3425	25.1059	25.0925	25.0272	25.0051	25.103	25.0934	24.7357	24.8124	25.3007	25.3058	25.1582	25.2755	25.1339	25.154	24.9504	24.9373	25.0554	25.1588	21	24	21	21	23	24	23	25	25	25	23	24	24	23	22	23	20	22	24	23	25	23	22	21	21	23	23	22	19	23	26	26	25	24	41	45	43	40	42	40	32	33	35	36	44	41	40	42	41	44	41	41	38	38	36	34	41	39	41	44	40	38	44	33	37	40	34	35
Q3V3R1	C1TM_MOUSE	Mthfd1l	Monofunctional C1-tetrahydrofolate synthase, mitochondrial	0.0180773	-0.0736844	0.0917616	0.0890813	0.800804	0.79201	22.7039	22.6791	22.9578	22.7949	22.9661	22.9415	22.3041	22.7846	22.7272	22.9063	22.966	22.9155	22.9007	22.8388	22.645	22.9145	22.7615	22.8696	22.9199	22.829	22.9909	22.6753	23.0311	22.8986	22.5602	22.6702	22.866	22.7975	22.7083	22.7714	23.0061	22.9755	22.7479	22.8431	14	18	18	16	17	15	16	19	14	14	16	16	18	16	18	18	16	17	15	18	17	16	17	17	18	20	20	17	18	17	20	19	17	15	2	2	2	2	2	2	1	2	2	2	2	2	2	2	2	2	2	2	2	2	2	2	2	2	2	2	2	2	2	2	2	2	2	2
P18155	MTDC_MOUSE	Mthfd2	Bifunctional methylenetetrahydrofolate dehydrogenase/cyclohydrolase, mitochondrial	0.205804	-0.144834	0.350638	0.493577	0.481248	1.28758	23.3369	23.1077	24.0069	23.8058	22.3725	23.4717	23.894	23.5	23.953	23.9298	24.1784	24.0435	23.9969	24.2081	23.751	23.9142	23.9349	24.1889	24.0291	23.6067	24.193	23.6556	23.0018	23.7364	23.3595	23.0823	23.7594	24.131	23.9053	24.285	23.4291	23.7166	24.1408	23.6271	4	3	3	3	4	4	2	3	4	4	4	4	4	4	4	4	3	4	4	4	3	4	4	4	4	4	4	4	4	4	4	4	4	4	2	2	2	2	2	2	3	2	3	3	2	2	2	2	2	2	1	2	2	3	3	2	2	2	2	2	2	2	2	2	2	2	2	3
D3YZG8	MTD2L_MOUSE	Mthfd2l	Bifunctional methylenetetrahydrofolate dehydrogenase/cyclohydrolase 2, mitochondrial	0.28371	0.0276988	0.256011	0.296032	0.0243458	0.467618	19.351	NaN	18.6174	NaN	NaN	NaN	NaN	18.7049	18.9169	19.3838	18.9123	19.5263	19.2197	NaN	NaN	NaN	18.5194	NaN	19.7403	NaN	NaN	19.5868	NaN	NaN	19.1359	19.041	20.0896	NaN	NaN	20.1751	NaN	NaN	17.8456	19.3838	3	1	2	1	1	1	1	2	2	2	2	2	2	1	1	NaN	2	NaN	2	1	1	2	1	1	2	2	2	1	NaN	2	1	1	3	2	2	2	2	1	3	2	1	2	1	2	2	2	1	2	1	1	2	1	2	3	2	2	1	3	3	1	1	1	1	3	2	2	2	2
Q9Z2C4	MTMR1_MOUSE	Mtmr1	Myotubularin-related protein 1	-0.18814	-0.0601721	-0.127968	1.46981	0.334623	1.03341	21.8986	21.8254	21.6788	21.6706	22.0659	21.6459	21.4836	21.8147	21.7491	21.8048	21.4078	21.6179	21.5398	21.6451	21.411	21.5919	21.6292	21.5082	21.9805	21.7861	21.5711	21.5896	21.5723	22.05	21.663	21.5209	21.4497	21.1133	21.6153	21.8042	21.4994	21.8399	21.6682	21.582	6	6	6	4	5	6	5	6	4	5	5	6	4	7	6	6	4	4	5	5	5	5	6	5	6	6	6	4	6	7	6	6	6	5	10	10	10	9	11	10	7	9	8	10	9	12	10	11	9	10	10	11	9	11	11	9	10	11	12	10	11	10	9	10	11	9	10	8
Q80TA6	MTMRC_MOUSE	Mtmr12	Myotubularin-related protein 12	-0.0678336	0.408432	-0.476266	0.142483	1.21055	1.54763	20.9286	20.5743	19.8879	20.1266	20.8484	20.028	NaN	20.3189	NaN	20.4242	19.3452	19.6644	20.0342	20.3729	19.2717	20.0165	19.6946	19.6413	19.4928	20.3212	NaN	NaN	20.7926	20.3429	20.6822	20.0813	20.6867	19.8012	20.4974	NaN	20.4101	20.1111	NaN	NaN	3	3	3	3	2	2	1	2	1	2	3	3	3	3	3	3	3	3	2	3	1	1	2	2	2	2	3	3	3	1	3	2	1	1	11	11	11	10	13	13	11	13	13	12	10	11	11	10	11	10	9	10	11	12	10	13	13	13	12	12	12	11	11	12	12	14	11	12
Q9Z2D1	MTMR2_MOUSE	Mtmr2	Myotubularin-related protein 2	-0.0329437	-0.0714644	0.0385207	0.196553	0.603262	0.28928	22.3635	22.5625	22.5988	22.5069	22.6632	22.7136	22.3175	22.2727	22.5556	22.4862	22.5462	22.5626	22.399	22.532	22.5983	22.6974	22.5912	22.6262	22.5574	22.4821	22.4334	22.1963	22.7345	22.6394	22.4033	22.7357	22.3857	22.4592	22.5585	22.6212	22.5572	22.5093	22.2153	22.2658	11	11	9	11	10	11	10	10	11	10	8	9	10	10	8	8	8	8	11	10	12	10	10	11	11	11	11	10	10	13	9	11	9	11	16	17	17	17	16	18	18	18	18	18	16	17	16	17	17	16	15	16	17	17	18	17	17	18	17	17	17	16	17	18	18	17	18	17
Q8K296	MTMR3_MOUSE	Mtmr3	Myotubularin-related protein 3	0.0286077	-0.00806179	0.0366695	0.153288	0.0663038	0.239615	22.1462	22.2132	22.256	22.1506	22.4149	22.4458	21.6822	22.1572	22.1862	22.1437	22.1331	22.1263	22.1127	22.0158	22.2741	22.2684	22.2817	22.1706	22.3906	22.3267	22.277	22.0915	22.2424	22.3167	22.1228	22.4058	22.2629	22.1561	22.2464	22.0309	22.3197	22.2333	22.1711	22.133	13	14	16	13	15	15	14	16	16	15	13	14	15	17	16	13	13	12	16	14	15	15	15	16	11	17	14	13	15	15	15	15	15	13	4	4	4	4	4	4	4	4	4	4	4	4	4	4	4	4	4	4	4	4	4	4	4	4	4	4	4	4	4	4	4	4	4	4
Q8VE11	MTMR6_MOUSE	Mtmr6	Myotubularin-related protein 6	0.0325153	0.0342537	-0.00173838	0.104125	0.106753	0.00463329	20.6444	20.9087	21.2574	21.2186	20.6641	20.5762	21.0042	21.1751	21.2989	21.2856	21.3124	20.9693	21.246	21.1254	21.2137	21.0736	21.0231	21.2081	21.1609	20.9351	20.9959	21.2018	20.1825	20.3742	21.2603	21.2453	21.0179	21.4088	20.8001	20.7043	21.1711	21.103	20.7609	20.8866	7	6	6	7	7	6	8	8	7	7	7	7	6	7	7	7	6	7	7	6	8	7	7	6	6	6	7	7	7	9	6	8	8	7	2	2	2	1	1	2	2	2	2	2	1	2	1	1	2	2	1	2	2	2	2	2	2	2	1	2	1	2	2	2	2	2	2	2
Q9Z2C9	MTMR7_MOUSE	Mtmr7	Myotubularin-related protein 7	0.0810965	-0.0367255	0.117822	0.606404	0.19973	0.893512	23.8637	23.9989	23.9948	23.9239	24.1297	24.2099	23.9052	23.7368	23.8521	23.7795	23.9144	23.846	23.9593	23.8653	23.9165	23.8843	24.0103	23.8988	24.212	24.2633	24.1074	24.0964	24.3956	24.4322	23.8966	23.9614	24.0041	23.7601	24.0155	23.9203	24.2293	24.2716	24.0108	24.1359	16	16	17	16	14	14	17	13	11	15	15	17	17	17	17	17	14	17	14	16	16	15	15	14	16	18	14	13	17	18	17	16	15	15	2	3	3	3	2	3	3	3	3	3	2	3	3	3	3	3	2	3	3	3	3	3	2	3	2	3	3	3	3	3	3	3	3	3
Q9Z2D0	MTMR9_MOUSE	Mtmr9	Myotubularin-related protein 9	0.0630728	0.000333841	0.0627389	0.882371	0.00326568	0.924268	23.6665	23.6213	23.7551	23.6997	23.8541	23.795	23.6517	23.5786	23.525	23.6872	23.7813	23.67	23.6564	23.7054	23.6605	23.7339	23.7581	23.6717	23.7551	23.7326	23.7111	23.7527	23.8754	23.982	23.6006	23.8227	23.7458	23.726	23.7568	23.6742	23.7926	23.8772	23.6991	23.7698	11	12	12	13	12	12	13	12	12	13	12	13	12	11	11	13	13	13	13	13	13	11	13	13	12	11	14	12	12	12	13	13	12	13	4	5	5	4	5	5	5	5	5	5	5	3	3	5	5	5	3	3	5	5	5	5	4	3	3	5	3	5	5	2	5	5	5	5
P03888	NU1M_MOUSE	Mtnd1	NADH-ubiquinone oxidoreductase chain 1	0.0845055	7.34874e-05	0.084432	0.565248	0.000410283	0.810395	25.3257	25.2627	25.1511	25.2783	25.0211	25.0544	25.5826	25.2786	25.2744	25.2521	25.4014	25.3405	25.3482	25.3762	25.3889	25.3974	25.5226	25.4263	25.2495	25.2467	25.3881	25.3965	25.1036	25.0698	25.3817	25.2981	25.4509	25.7431	25.3139	25.1066	25.1675	25.2232	25.2729	25.3685	3	3	3	3	3	3	3	3	3	3	3	3	3	3	3	3	3	3	3	3	3	3	3	3	3	3	3	3	3	3	3	3	3	3	2	2	2	2	1	1	1	1	1	1	2	2	2	2	2	2	2	2	1	1	1	1	1	1	1	2	2	2	2	2	1	1	1	1
P03893	NU2M_MOUSE	mt-Nd2	NADH-ubiquinone oxidoreductase chain 2	0.222932	0.14565	0.0772814	1.60094	0.997036	0.373023	21.4185	21.2305	21.3418	21.309	20.9343	20.9445	21.6218	21.4198	21.5988	21.2812	21.3679	21.4069	21.3139	21.3312	21.4156	21.424	21.8764	21.4947	21.4192	21.2401	21.6528	21.4662	20.9219	21.0915	21.4421	21.3319	21.4164	21.8094	21.4485	21.3895	21.4837	21.5178	21.7092	21.781	2	3	3	3	2	2	2	2	2	2	3	3	2	2	3	3	2	3	2	2	2	2	2	2	2	3	2	2	3	2	2	2	2	2	6	7	6	7	5	8	6	5	5	4	8	7	7	6	6	6	6	6	6	7	6	5	7	8	8	8	8	7	6	9	4	7	6	5
P03911	NU4M_MOUSE	Mtnd4	NADH-ubiquinone oxidoreductase chain 4	0.089575	0.0652763	0.0242987	0.624617	0.617964	0.183088	24.6585	24.6355	24.6623	24.5971	24.4012	24.3866	24.9533	24.7653	24.6493	24.5929	24.6337	24.7479	24.6824	24.7097	24.7097	24.7368	24.7617	24.7661	24.5883	24.5256	24.6803	24.6635	24.446	24.5114	24.7448	24.6622	24.8872	25.1167	24.7075	24.6066	24.604	24.6244	24.6188	24.6254	5	5	5	5	5	5	5	5	5	5	5	5	5	5	5	5	5	5	5	5	5	5	5	5	5	5	5	5	5	5	5	5	5	5	3	3	2	3	3	4	3	3	3	3	4	3	3	3	3	3	3	3	3	3	3	3	3	3	3	4	3	2	4	3	3	3	3	3
P03921	NU5M_MOUSE	Mtnd5	NADH-ubiquinone oxidoreductase chain 5	0.0971489	0.0488923	0.0482566	0.374836	0.202063	0.256601	23.8124	24.234	24.3296	24.1888	24.0196	24.0084	23.9246	24.1948	24.5538	24.131	24.432	24.2651	24.3389	24.2927	24.2117	24.205	24.439	24.173	24.1595	23.9573	24.0592	23.9986	23.8133	24.2861	23.6131	24.2525	24.298	24.5989	24.1924	23.9009	24.0927	24.426	24.3984	24.5956	6	7	6	7	6	7	5	6	5	5	6	6	6	6	6	6	5	6	6	6	4	4	7	6	6	7	7	7	6	7	7	7	5	5	2	3	3	2	2	2	3	2	2	2	3	3	3	3	2	3	3	3	2	2	2	2	2	2	3	2	2	2	3	3	2	2	2	3
Q923Z3	MTO1_MOUSE	Mto1	Protein MTO1 homolog, mitochondrial	-0.0114815	0.109595	-0.121077	0.0238576	0.295238	0.407949	22.9081	22.9761	22.8564	22.5238	22.9947	23.1153	22.1559	22.9925	22.9617	22.5134	22.8752	22.7186	22.7161	22.8895	22.3442	22.2038	21.8419	22.6116	22.6269	23.1307	22.654	23.0848	23.0351	22.7697	22.9034	23.0477	22.9149	22.9961	22.4841	21.8308	23.2812	23.1126	22.984	22.3283	3	3	4	3	3	3	3	3	3	3	2	4	4	4	3	4	3	3	3	3	3	2	3	3	3	3	4	3	4	2	3	3	3	3	18	17	17	16	17	15	11	11	13	16	19	18	16	16	18	16	18	17	15	16	14	13	15	13	17	18	15	15	20	10	13	16	16	13
Q9JLN9	MTOR_MOUSE	Mtor	Serine/threonine-protein kinase mTOR	-0.111016	-0.0847746	-0.0262409	1.35543	1.25073	0.25953	23.9739	23.9955	23.9395	23.9792	24.1019	24.1372	23.8727	23.7158	24.0238	23.9397	23.8216	23.895	23.9284	24.0056	23.9282	23.9724	23.9153	23.8632	24.0249	23.992	23.9117	23.7552	24.0882	24.0817	23.8211	23.8828	23.7673	23.6193	23.8585	23.8632	23.9849	24.0229	23.8544	23.8946	56	56	55	57	52	54	44	44	53	52	56	56	54	54	51	57	54	57	50	51	49	44	53	51	52	55	57	49	55	49	53	54	47	49	12	12	12	13	13	14	15	14	15	15	13	15	15	13	13	13	13	14	15	15	14	13	12	14	11	14	13	15	12	13	14	15	12	15
Q9D0D3	PAPD1_MOUSE	Mtpap	Poly(A) RNA polymerase, mitochondrial	0.0398809	0.0254797	0.0144012	0.660334	0.359328	0.205625	21.8082	21.6821	21.8105	21.8866	21.7601	21.8495	21.8492	21.7467	21.7964	21.7871	21.7823	21.7549	21.8504	21.7808	21.8399	21.7937	21.8746	21.6818	21.9185	21.8759	21.8497	21.8705	21.8449	21.6507	21.7852	21.9434	21.8233	22.0069	21.7967	21.8576	21.8024	21.825	21.7889	21.7457	7	6	6	7	7	7	6	6	6	6	7	6	7	6	6	6	7	7	7	6	6	6	7	7	7	7	6	7	7	6	4	7	5	6	2	1	NaN	2	4	4	4	4	4	4	1	NaN	1	1	2	1	NaN	1	4	3	3	2	4	4	1	1	2	1	NaN	2	4	3	3	3
P62774	MTPN_MOUSE	Mtpn	Myotrophin	-0.146311	-0.0928506	-0.05346	0.901445	0.527349	0.281859	25.6036	25.8632	26.0481	25.9111	25.7716	26.0926	26.0504	25.5728	25.6831	25.946	25.8783	26.0301	25.719	25.9078	26.0706	25.8433	26.0156	25.7334	25.7786	25.2642	25.7332	25.7683	25.5912	25.8776	25.6954	25.763	25.4019	25.8043	25.8584	25.8485	25.7489	25.301	25.6313	26.0267	7	7	6	7	6	7	5	4	5	4	6	6	6	6	6	6	6	7	5	5	5	4	6	5	7	7	7	6	6	6	5	6	4	4	20	22	22	22	19	20	20	25	27	26	22	25	19	20	21	20	19	24	22	22	21	22	19	16	24	22	25	24	21	18	25	22	22	23
A6H5Y3	METH_MOUSE	Mtr	Methionine synthase	-0.304504	0.0680303	-0.372535	1.04279	0.143527	1.72354	23.756	23.8911	24.3246	23.8523	23.6384	23.7917	23.866	24.2514	24.0363	24.1623	23.7355	23.8214	23.7774	22.6215	23.725	23.8981	24.1977	23.8624	23.5335	23.7058	23.8469	23.0806	23.3327	23.0441	24.3018	23.79	23.9489	24.1437	23.2364	22.6634	23.3022	23.4661	23.8591	23.8134	3	3	5	5	5	4	3	3	3	4	4	4	5	3	5	5	4	4	4	5	3	2	5	5	3	4	4	3	4	2	3	5	5	2	2	2	1	1	1	1	1	1	2	1	2	2	1	1	2	2	2	2	1	1	1	1	1	1	2	2	2	2	2	2	2	2	2	1
Q9CZU3	MTREX_MOUSE	Mtrex	Exosome RNA helicase MTR4	0.0057066	0.0132438	-0.00753719	0.094789	0.262997	0.157781	23.9601	23.8669	23.9119	23.8871	23.9032	23.9225	23.8492	23.9511	23.8512	23.9603	23.8526	23.8458	23.9256	23.8319	23.906	23.8896	23.9102	23.8622	23.961	23.9994	23.945	23.9006	23.8529	23.9007	23.8849	24.0195	23.9774	23.9506	23.8732	23.8647	23.8294	23.8798	23.9199	23.9212	19	20	20	21	20	23	20	21	21	24	23	22	21	19	20	19	21	20	23	24	22	21	21	24	22	23	24	22	21	21	21	24	24	21	9	8	11	9	10	10	10	12	11	8	11	13	10	10	11	11	11	12	10	9	9	10	11	10	9	12	11	9	9	10	9	11	10	9
Q8R1S4	MTSS1_MOUSE	Mtss1	Protein MTSS 1	0.0155674	0.0391923	-0.0236249	0.119233	0.445141	0.220115	23.0155	23.0753	22.7513	22.8685	22.9819	22.9987	22.7311	22.8817	22.9275	23.0558	22.8686	22.7963	22.8654	22.9671	22.7837	22.8122	22.8352	22.8236	22.931	23.1181	22.9535	22.8884	23.0382	22.9904	23.1282	23.0057	22.753	22.9051	22.959	23.0462	22.879	22.9106	22.9784	22.8778	10	10	10	10	10	10	10	10	10	10	10	9	9	10	10	10	10	9	10	10	10	10	10	10	10	10	10	9	10	9	10	10	10	10	2	2	2	2	2	2	2	2	2	2	2	2	2	2	2	2	2	2	2	2	2	2	2	2	2	2	2	2	2	2	2	2	2	2
Q6P9S0	MTSS2_MOUSE	Mtss2	Protein MTSS 2	-0.151778	-0.00430047	-0.147478	2.65752	0.0240579	1.5218	22.7756	22.8056	22.8225	22.6579	22.7608	22.7594	22.5738	22.7061	22.8899	22.8869	22.4596	22.6118	22.5687	22.7466	22.7336	22.5068	22.5298	22.1879	22.4428	22.804	22.6638	22.7403	22.8804	22.753	22.6416	22.7033	22.5537	22.5364	22.556	22.6114	22.6648	22.7056	22.7153	22.4327	7	6	6	6	6	6	4	6	6	5	6	6	6	5	6	6	6	5	6	6	6	6	7	6	7	6	6	6	6	5	6	6	5	6	8	8	9	10	9	10	9	10	10	10	9	8	9	10	8	8	8	9	10	10	9	10	10	9	10	9	9	8	10	10	10	10	10	9
O08601	MTP_MOUSE	Mttp	Microsomal triglyceride transfer protein large subunit	-0.136886	0.157818	-0.294704	0.521075	0.580902	1.53617	19.5628	19.4017	19.4125	19.1646	19.17	18.8472	19.4574	19.693	19.5828	19.4467	19.3574	19.3367	19.4093	19.43	19.1919	19.1623	19.3574	19.3374	18.6292	18.5098	19.0241	19.0814	18.7688	18.5125	19.2967	19.2115	19.4028	19.7387	19.3557	19.5388	18.9828	18.5723	19.2205	19.0501	2	4	2	3	4	4	5	5	5	5	4	3	2	3	4	3	3	3	4	4	5	5	2	4	4	4	3	3	3	3	4	4	3	5	7	7	7	6	4	5	4	4	5	3	7	6	6	7	6	6	6	6	5	5	5	3	4	4	6	6	6	6	7	3	6	4	5	3
Q8CGA4	MTURN_MOUSE	Mturn	Maturin	-0.212995	-0.0364628	-0.176532	1.02334	0.184688	0.970402	20.9949	20.766	20.6054	20.5512	NaN	NaN	NaN	NaN	NaN	NaN	20.5089	20.6014	20.7561	20.6701	20.3765	20.6794	20.4444	20.3857	NaN	NaN	NaN	NaN	NaN	NaN	20.5386	20.4436	20.4624	NaN	20.6208	NaN	NaN	NaN	NaN	NaN	2	2	2	2	1	1	1	1	1	1	2	2	2	2	2	2	2	2	1	1	1	1	2	2	2	2	2	1	2	1	1	1	1	1	2	3	3	2	4	3	3	4	4	4	3	3	2	3	2	1	2	2	4	4	2	4	3	4	3	3	3	2	2	4	4	4	4	3
Q3UHD3	MTUS2_MOUSE	Mtus2	Microtubule-associated tumor suppressor candidate 2 homolog	-0.0550171	0.135385	-0.190402	0.101624	0.269591	0.506756	19.5435	19.4285	18.8639	19.1133	19.4393	19.0587	NaN	NaN	NaN	NaN	18.897	19.2434	18.7258	19.0182	18.2743	19.0379	19.1256	18.9019	19.1593	NaN	NaN	NaN	19.8867	19.2888	19.5489	18.6529	19.3346	18.8777	19.517	NaN	NaN	NaN	NaN	NaN	4	4	4	3	4	3	NaN	NaN	NaN	NaN	3	3	3	3	4	3	4	4	2	1	NaN	NaN	3	3	4	4	4	3	4	1	1	1	1	NaN	4	3	5	3	4	3	4	4	5	5	4	4	5	3	3	4	2	1	5	3	5	3	3	3	3	5	2	2	5	4	4	5	3	4
P47802	MTX1_MOUSE	Mtx1	Metaxin-1	-0.052887	0.0419041	-0.094791	0.406233	0.306613	1.36175	24.1549	24.19	24.0976	24.1071	24.0145	24.0924	24.2806	24.2148	24.1564	24.0506	23.9118	24.0459	24.114	24.0675	24.2295	23.9429	24.0022	23.9412	24.0402	24.0789	23.9944	24.3121	24.0479	23.8468	24.2451	23.7675	23.8381	24.1065	24.0015	24.2346	24.2819	24.1877	24.0373	24.1297	6	6	7	7	7	7	8	7	9	8	8	8	8	7	6	6	7	6	8	7	9	8	5	7	6	6	7	9	6	8	7	8	6	9	11	15	15	15	15	12	12	13	10	11	14	14	15	14	14	15	15	14	11	11	10	10	13	11	11	15	15	11	14	13	12	13	9	11
O88441	MTX2_MOUSE	Mtx2	Metaxin-2	-0.0293421	-0.0133429	-0.0159992	0.360013	0.166197	0.186471	24.5327	24.6009	24.5668	24.5511	24.6722	24.6186	24.6738	24.3738	24.4819	24.5342	24.4057	24.4738	24.5125	24.5988	24.6109	24.5111	24.4573	24.5091	24.5743	24.5717	24.5769	24.4765	24.6842	24.6616	24.5936	24.5863	24.4838	24.4405	24.5426	24.4121	24.5268	24.6592	24.5086	24.5591	9	8	8	8	9	8	8	8	8	8	8	8	8	9	8	8	8	8	7	8	9	9	9	8	8	8	9	8	8	9	8	9	9	8	6	6	5	5	6	7	5	5	4	7	5	6	6	6	6	5	6	5	7	6	6	5	6	7	6	5	5	6	5	7	5	7	6	5
D3YTP3	D3YTP3_MOUSE	Mtx3	Metaxin	-0.132323	-0.270158	0.137835	0.311868	1.20211	0.553782	21.7902	21.7748	21.7007	21.7125	22.2072	22.1867	20.9723	21.1944	21.6773	21.8046	21.7247	21.4685	21.7243	21.9051	21.6086	21.6839	21.7924	21.9307	22.0619	22.175	21.73	21.6409	22.0975	22.2154	21.0539	21.5241	21.5474	NaN	21.8626	21.1145	22.1675	22.1058	21.7044	21.0477	2	2	2	2	2	2	2	2	2	2	2	2	2	2	2	2	2	2	2	2	2	2	2	2	2	2	2	1	2	2	2	2	2	2	24	24	23	24	25	26	25	25	24	22	26	23	24	28	24	27	24	25	26	26	25	26	25	25	24	23	23	21	26	25	25	26	22	21
Q6KAU4	MB12B_MOUSE	Mvb12b	Multivesicular body subunit 12B	0.0746267	0.0560975	0.0185292	0.755802	0.715582	0.169201	23.0765	23.4448	23.4065	23.4176	23.3742	23.4483	23.2642	23.1871	23.3649	23.4086	23.3928	23.308	23.4488	23.485	23.4287	23.3712	23.1874	23.4239	23.4014	23.4286	23.2614	23.2006	23.3571	23.3142	23.2349	23.5242	23.4619	23.57	23.4013	23.5432	23.2768	23.3371	23.4128	23.3768	10	9	9	8	9	10	8	7	11	8	9	10	10	9	9	9	8	9	10	10	10	8	9	7	7	9	9	8	11	9	10	8	10	7	31	32	28	28	31	31	29	32	32	31	28	28	31	30	28	30	27	26	31	30	30	32	32	32	32	31	33	31	30	33	30	30	31	29
Q99JF5	MVD1_MOUSE	Mvd	Diphosphomevalonate decarboxylase	0.0147562	-0.100809	0.115565	0.0450703	0.422587	0.986047	23.8387	23.9424	23.6511	23.8623	23.8688	23.9977	23.884	23.7742	23.7384	23.6788	23.8535	23.9886	23.9273	23.9549	23.5466	23.9865	23.8703	24.0131	23.9992	23.6565	24.1879	23.8186	24.3051	24.0408	23.9183	23.6427	23.2405	23.2452	23.9406	24.0812	24.2487	24.1526	24.0307	23.8835	12	12	12	12	11	11	8	9	10	10	12	12	12	12	12	12	11	12	10	8	10	8	11	10	12	12	12	10	12	11	11	11	8	9	5	5	4	4	8	8	5	6	7	7	4	4	4	5	5	5	4	3	8	7	6	7	8	8	5	5	4	4	4	5	7	7	6	6
Q9R008	KIME_MOUSE	Mvk	Mevalonate kinase	-0.136139	-0.121023	-0.0151156	1.80469	1.9242	0.21411	23.705	23.6341	23.6872	23.7349	23.8216	23.7822	23.6682	23.6016	23.6303	23.6261	23.6386	23.7064	23.6738	23.7449	23.673	23.6716	23.6857	23.6836	23.6462	23.62	23.6297	23.5126	23.8147	23.7354	23.7509	23.6718	23.3502	23.2734	23.5764	23.5398	23.6304	23.6416	23.55	23.5454	6	8	7	7	8	8	8	7	8	8	8	8	8	7	7	7	7	7	7	8	8	8	7	8	6	8	7	7	8	5	8	8	8	8	3	3	3	3	3	2	2	3	2	3	3	3	3	3	3	3	2	3	2	3	2	3	3	3	3	3	3	3	3	4	3	3	3	2
Q9CZH7	MXRA7_MOUSE	Mxra7	Matrix-remodeling-associated protein 7	-0.355289	0.0336332	-0.388922	1.09561	0.0527063	2.30152	21.7126	NaN	NaN	21.7204	NaN	NaN	21.6093	21.8318	21.6481	21.7657	21.4537	NaN	21.2984	NaN	21.7697	NaN	21.2193	NaN	NaN	NaN	21.0991	21.114	NaN	NaN	21.4703	NaN	NaN	NaN	NaN	NaN	20.8722	NaN	NaN	21.7355	2	1	1	2	1	1	2	2	2	2	2	1	2	1	2	1	2	1	1	1	2	2	1	1	2	1	1	1	1	1	2	1	1	2	3	4	4	4	2	2	1	2	2	1	4	4	4	4	4	4	3	3	3	2	2	2	2	4	4	4	3	3	4	3	2	1	2	1
O35682	MYADM_MOUSE	Myadm	Myeloid-associated differentiation marker	0.176444	0.337629	-0.161186	0.359844	0.832696	0.326526	21.7727	21.6779	22.3127	21.772	20.7498	21.3945	21.9301	22.3099	22.2065	22.2645	21.8998	22.2754	21.6294	21.7419	22.0886	22.133	22.0125	21.8228	21.4907	21.4551	22.0428	21.8707	20.7738	20.2538	22.1246	21.9629	22.3552	23.0804	21.7846	NaN	21.6925	21.6133	21.6044	21.9217	2	2	2	2	3	2	3	3	3	3	3	2	2	2	2	2	2	2	3	2	3	3	2	2	2	2	2	2	3	1	3	3	2	3	2	2	2	2	2	2	1	2	2	2	2	2	2	2	2	2	2	2	2	2	2	2	2	2	2	2	2	1	2	1	2	2	2	2
Q7TPV4	MBB1A_MOUSE	Mybbp1a	Myb-binding protein 1A	0.155743	0.0461484	0.109594	1.20352	0.218253	0.596993	23.719	23.7566	23.6292	23.7388	23.644	23.7804	23.3315	23.6698	24.1187	23.6092	23.7559	23.709	24.1456	23.5942	23.8769	23.4197	23.4388	23.809	23.581	23.8263	24.1868	24.087	23.9309	23.9693	23.8247	23.7789	23.776	24.0624	23.7102	23.8767	24.0407	24.0441	23.5976	23.8433	37	39	38	37	31	33	24	32	35	32	34	37	38	38	35	36	35	36	33	31	32	30	33	34	37	38	38	37	37	35	34	36	32	33	27	28	22	23	23	24	19	20	21	18	23	23	28	26	23	25	24	24	23	23	20	19	20	23	25	25	22	19	24	19	19	23	17	19
Q9EQS3	MYCBP_MOUSE	Mycbp	c-Myc-binding protein	0.138068	0.334057	-0.195989	0.540362	1.54314	0.599957	21.9109	22.0458	21.607	21.6185	22.1543	21.4071	21.766	NaN	NaN	NaN	21.0244	21.444	21.4276	21.8266	21.3616	21.6743	21.1154	21.5231	NaN	21.8218	NaN	NaN	22.311	21.9722	22.2162	21.8554	22.1505	21.489	21.9207	22.2158	21.984	21.7495	22.0385	21.6322	2	2	2	2	2	2	2	1	1	1	2	2	2	2	2	2	2	2	1	2	1	1	2	2	2	2	2	2	2	2	2	2	2	2	9	9	10	9	8	8	7	7	7	8	9	9	10	9	9	9	8	9	7	8	8	8	9	9	9	9	10	9	9	9	8	7	9	8
Q7TPH6	MYCB2_MOUSE	Mycbp2	E3 ubiquitin-protein ligase MYCBP2	-0.110324	-0.0688837	-0.0414404	0.587883	0.344392	0.385683	22.6355	22.6957	22.6646	22.7923	22.7655	22.7536	22.6784	22.5871	22.6513	22.7452	22.5292	22.5851	22.6493	22.6986	22.5974	22.5299	22.3805	22.5601	22.6429	22.6969	22.7506	22.7303	22.9105	22.9154	22.6072	22.7375	22.3946	21.8266	22.7328	22.656	22.7979	22.7639	22.7445	22.6048	36	39	36	34	29	30	24	28	27	27	30	36	33	36	33	35	32	33	28	26	25	28	32	29	37	38	33	23	38	35	32	32	28	25	8	8	7	8	8	7	8	7	8	7	6	6	7	8	6	6	6	6	8	8	8	7	8	8	8	7	8	7	8	8	7	8	7	7
Q9CPT4	MYDGF_MOUSE	Mydgf	Myeloid-derived growth factor	0.0646225	0.0502074	0.0144151	0.607265	0.443682	0.107547	24.2058	24.3363	24.3831	24.3746	24.374	24.1301	24.3584	24.5001	24.1875	24.3778	24.4338	24.3167	24.3463	24.435	24.2796	24.481	24.2782	24.5768	24.276	24.1757	24.3968	24.4319	24.1784	24.1142	24.2637	24.4343	24.5394	24.5156	24.357	24.4806	24.2738	24.1452	24.4885	24.3759	4	3	3	3	3	4	3	4	3	3	3	3	4	4	3	3	3	3	3	3	3	4	4	3	3	3	4	3	4	4	4	3	4	3	33	35	30	32	35	33	24	26	31	29	34	33	34	37	33	31	32	32	31	32	26	27	34	35	31	36	36	29	35	32	35	34	30	29
Q8C854	MYEF2_MOUSE	Myef2	Myelin expression factor 2	-0.00639591	0.00133474	-0.00773065	0.0524168	0.012686	0.0748417	26.0879	26.008	26.0889	26.1811	25.9132	25.9893	26.191	26.0305	26.1932	26.2117	25.9981	26.0005	26.0609	25.967	26.1291	26.0242	26.0909	26.0433	26.1801	26.0728	26.2384	26.0203	26.0969	26.2217	25.9536	26.0922	26.0888	26.212	26.025	26.0529	26.0791	26.0251	26.0305	26.2715	21	22	19	19	22	23	22	23	24	22	21	21	21	20	20	20	20	20	23	22	24	21	20	23	21	22	23	22	21	21	23	21	21	22	8	9	9	9	7	8	6	7	7	8	8	9	8	9	8	6	8	7	8	8	8	7	7	8	7	8	7	8	9	8	6	6	7	7
Q9JK81	MYG1_MOUSE	Myg1	MYG1 exonuclease	-0.0250086	0.0440312	-0.0690398	0.222832	0.338819	0.809332	24.4204	24.4237	24.4106	24.341	24.3164	24.3389	24.42	24.4549	24.4169	24.4432	24.4401	24.4362	24.5032	24.4026	24.3529	24.4213	24.3837	24.3869	24.2286	24.2921	24.3631	24.3259	23.9889	24.088	24.4171	24.4328	24.4871	24.6282	24.3654	24.3486	24.173	24.1475	24.3708	24.3652	12	13	12	13	13	13	11	12	12	13	13	13	13	12	13	13	12	12	13	13	12	13	13	13	12	13	12	13	12	11	13	13	13	13	14	15	14	15	16	16	14	17	16	15	16	16	15	16	15	16	16	15	16	16	16	15	16	16	15	16	17	13	15	16	17	17	16	16
Q61879	MYH10_MOUSE	Myh10	Myosin-10	0.0571976	0.0753903	-0.0181927	0.692697	1.23043	0.178774	26.7754	26.9811	26.9249	26.9092	26.8295	26.8182	27.0698	27.0399	26.7869	26.8258	26.873	26.8763	27.0338	26.9865	26.9378	26.7728	26.8015	26.9991	26.8781	26.7835	26.9448	26.8854	26.7976	26.7201	26.8537	26.932	27.0294	27.1303	26.9549	27.0345	26.8809	26.9282	26.876	26.9128	83	84	81	79	88	88	87	94	88	87	83	80	82	83	82	80	76	82	86	86	93	91	86	87	84	89	88	82	84	84	88	88	88	86	34	37	33	34	33	35	34	34	34	33	34	34	34	35	35	35	34	33	35	35	35	30	36	37	34	36	36	37	35	36	35	37	34	33
Q61879;Q6URW6	MYH10_MOUSE;MYH14_MOUSE	Myh10;Myh14	Myosin-10	0.149705	0.188015	-0.0383101	1.45384	1.88201	0.238096	25.9133	25.9854	25.7924	25.8395	25.7897	25.7815	25.6222	26.1082	26.0065	25.9451	25.5189	25.6099	25.8657	25.9378	25.8796	25.7566	25.6018	25.7845	25.7837	25.9338	25.9498	26.1451	26.0725	25.9211	25.9558	25.7902	25.9852	26.022	26.0168	26.3332	25.9617	25.9966	26.2419	25.9775	4	4	4	3	4	4	4	4	4	4	3	4	4	4	4	4	3	4	4	4	4	4	4	4	4	4	4	4	4	4	4	4	4	4	5	5	6	6	5	3	1	2	1	4	5	4	3	4	5	3	7	5	2	1	3	2	4	2	6	6	5	3	5	4	1	3	1	1
O08638;Q61879;Q6URW6;Q8VDD5	MYH10_MOUSE;MYH14_MOUSE;MYH9_MOUSE	Myh10;Myh14;Myh9	Myosin-10	0.127542	0.163126	-0.0355842	0.679028	0.661518	0.0986551	24.3782	24.5006	24.399	24.4109	24.1166	24.0024	24.5681	24.9343	24.3569	24.3607	24.7036	24.6213	24.3525	24.675	24.5501	24.417	24.139	24.8651	23.9101	23.9384	24.4602	24.8291	23.9906	23.6885	24.5663	24.4757	24.6029	24.9346	24.5303	24.6416	24.3861	24.4288	24.4884	24.2484	4	4	4	4	4	4	4	4	4	4	3	3	4	4	3	4	4	3	4	4	4	4	4	4	4	4	4	3	4	4	4	4	4	4	8	8	9	9	8	7	4	6	5	5	9	9	9	8	9	8	9	8	7	7	5	5	8	8	9	9	9	9	8	5	7	8	7	5
Q61879;Q8VDD5	MYH10_MOUSE;MYH9_MOUSE	Myh10;Myh9	Myosin-10	-0.0508677	0.0582383	-0.109106	0.396218	0.330241	0.753199	27.0124	27.1577	27.1783	27.2073	26.8933	26.9886	27.1543	27.2857	27.1956	27.2838	27.1851	27.0971	27.2329	27.1641	27.1957	27.0543	27.1456	27.1444	27.0556	26.8694	27.1742	26.9189	26.5305	26.6046	26.9514	27.1211	27.1666	27.3724	27.1473	27.0968	26.9867	26.9661	26.9214	27.1187	11	11	12	10	12	12	14	13	13	12	11	12	12	12	11	12	9	12	11	11	13	13	12	12	11	11	12	11	11	12	12	11	12	13	2	2	2	3	2	2	2	1	1	1	3	3	2	1	3	3	1	3	3	3	2	3	3	2	2	3	2	2	3	3	1	2	3	1
Q6URW6	MYH14_MOUSE	Myh14	Myosin-14	-0.314927	0.197096	-0.512023	1.95677	0.830492	3.794	21.2886	21.1376	20.7711	20.9578	20.9612	20.9078	20.8635	21.1629	21.1684	21.207	20.3028	19.8112	20.735	20.2796	21.0259	20.9968	20.5057	20.645	20.7215	20.613	20.7002	20.5639	20.2764	20.2509	21.213	20.8809	20.3526	21.1844	20.4847	20.399	20.5464	20.5797	20.7888	20.8472	8	10	6	5	24	23	23	25	23	23	4	5	3	12	10	7	4	2	24	22	20	23	17	17	10	8	6	8	7	6	22	24	22	21	6	6	5	5	4	4	4	5	5	4	5	5	6	6	5	6	5	5	5	3	5	3	4	5	5	5	5	6	6	4	4	5	4	4
Q8VDD5	MYH9_MOUSE	Myh9	Myosin-9	-0.0261248	0.276607	-0.302732	0.076823	1.53327	1.58356	25.894	25.8864	25.6824	25.6404	25.235	25.3128	25.6535	26.1211	25.9948	26.1015	25.7016	25.5415	25.5576	25.5569	25.7386	25.6427	25.43	25.4184	25.3802	25.2169	25.7415	25.722	24.7988	24.8458	25.9753	25.7361	25.8466	26.2835	25.5368	25.6272	25.4659	25.5065	25.5434	25.7394	53	53	48	47	64	63	62	71	71	70	49	49	46	48	49	48	46	47	67	66	67	67	62	62	55	54	56	59	50	52	68	69	66	66	21	20	19	20	18	18	16	17	17	15	18	21	20	21	19	19	17	19	16	16	17	15	16	17	20	22	20	20	21	16	17	19	15	15
Q3THE2	ML12B_MOUSE	Myl12b	Myosin regulatory light chain 12B	0.0195099	0.147482	-0.127972	0.109689	2.49478	1.38561	26.8585	26.928	26.7503	26.7419	26.7136	26.5906	26.4978	27.0102	26.9813	27.042	26.5587	26.7183	26.6685	26.6971	26.657	26.7749	26.65	26.6274	26.6186	26.6353	26.8499	26.9157	26.5245	26.6724	26.7169	26.8836	26.9498	26.9567	26.7888	26.8467	26.654	26.7119	26.9642	26.8367	5	5	4	4	5	5	4	4	5	5	4	4	5	4	5	5	4	4	5	5	4	5	5	5	5	5	5	5	5	5	4	4	4	4	4	5	2	4	4	4	2	4	4	4	2	2	3	4	2	2	2	2	4	4	2	4	4	4	4	4	3	3	4	5	3	4	3	4
Q3THE2;Q9CQ19	ML12B_MOUSE;MYL9_MOUSE	Myl12b;Myl9	Myosin regulatory light chain 12B	0.0385746	0.117773	-0.0791987	0.165308	0.737372	0.424817	26.3464	26.8723	26.8496	26.927	26.5618	26.5838	26.603	26.87	26.8945	27.0199	26.7476	26.8661	26.5527	26.9267	26.9108	26.8373	26.4708	26.8986	26.5234	26.5306	26.7826	26.7003	26.3094	26.3737	26.8124	26.9306	27.0056	26.962	26.8801	26.9069	26.4375	26.4511	26.6958	26.8319	6	6	6	6	7	7	7	7	7	7	6	6	6	6	6	6	6	6	7	7	7	7	6	7	7	7	7	7	6	6	7	7	7	7	3	3	3	3	4	4	2	4	3	3	3	2	3	3	3	2	3	2	4	4	3	4	4	4	3	4	4	3	3	1	4	4	4	4
Q60605	MYL6_MOUSE	Myl6	Myosin light polypeptide 6	-0.0231991	0.106504	-0.129703	0.135012	1.03563	1.50771	27.0771	27.1407	26.8868	26.9853	26.8811	26.9323	26.8885	27.0005	27.0957	27.308	26.8653	26.9827	26.8723	26.9866	27.0896	27.0321	26.8769	26.8553	26.9024	26.8262	26.9657	26.9492	26.579	26.675	27.0142	27.1088	27.1615	27.1881	27.0851	27.0961	26.7915	26.7206	26.9205	26.8775	5	4	5	5	4	5	5	5	6	5	4	4	4	4	4	4	5	5	4	5	5	5	6	5	6	4	5	5	5	4	5	5	6	5	2	1	1	2	2	2	1	3	2	1	1	1	2	2	1	NaN	1	1	1	3	1	1	2	2	2	2	2	1	2	3	3	3	2	2
Q8CI43	MYL6B_MOUSE	Myl6b	Myosin light chain 6B	0.0591337	0.0640993	-0.00496554	0.283742	0.304576	0.018454	23.8445	23.8032	23.5602	23.6632	24.0958	23.8276	23.7399	23.7133	23.3939	23.4463	23.4226	23.5872	23.4407	23.7842	23.5372	23.5446	23.3625	23.6212	23.8433	23.7905	23.8023	23.9128	24.1714	24.0331	23.4866	23.7131	23.9031	23.4494	23.8225	23.7411	23.8686	23.9106	24.093	23.6913	5	4	5	5	5	5	5	4	2	4	5	5	5	5	5	5	5	5	4	4	5	5	5	5	5	4	5	5	5	4	5	4	4	5	33	39	36	36	41	40	37	39	40	40	35	36	35	36	37	41	37	34	41	39	41	40	39	42	38	40	36	34	38	39	41	42	43	38
Q9CQ19	MYL9_MOUSE	Myl9	Myosin regulatory light polypeptide 9	0.00361004	0.384904	-0.381294	0.00713564	1.89322	1.45371	20.204	20.5267	19.9842	19.4415	19.7991	19.6034	19.3589	20.3104	20.533	20.5192	19.4627	19.9534	20.0617	19.604	20.0088	19.8006	19.5114	NaN	19.5638	19.4919	19.8969	20.0277	19.0549	18.9699	20.4432	19.9908	20.0961	20.5246	19.981	20.097	19.5781	19.5619	20.0433	20.0006	4	3	3	2	5	5	4	5	5	5	3	3	3	4	4	3	3	2	5	5	5	5	5	5	4	4	3	4	3	3	5	5	5	4	6	6	5	6	5	5	4	4	3	4	6	8	5	5	5	6	6	6	5	7	6	7	6	6	5	7	7	7	5	6	5	6	6	5
Q3UIZ8;Q5SUV5;Q8VCR8	MYLK4_MOUSE	Mylk4	Myosin light chain kinase family member 4	0.0221914	0.132497	-0.110306	0.0655204	0.512053	0.980533	NaN	25.2757	NaN	NaN	25.2932	25.2792	NaN	25.2822	25.2269	25.2961	NaN	25.167	24.9518	NaN	NaN	25.0571	NaN	NaN	25.3684	NaN	NaN	25.2937	25.0596	25.2592	25.5907	25.4709	25.6232	24.6771	NaN	NaN	25.25	25.2221	25.3211	25.2269	1	2	NaN	1	2	2	1	2	2	2	1	2	2	1	1	2	1	1	2	1	1	2	2	2	2	2	2	2	1	1	2	2	2	2	12	11	11	10	13	12	10	11	10	11	9	9	11	10	11	11	11	9	11	12	11	11	11	13	9	11	9	9	12	8	11	12	10	10
Q5DU14	MYO16_MOUSE	Myo16	Unconventional myosin-XVI	-0.101529	-0.121293	0.0197633	0.501691	0.582497	0.0951906	22.3097	22.1797	22.0414	22.1819	22.3436	22.2339	22.1709	21.9536	22.1879	22.1702	22.0565	22.0066	22.0838	22.2673	22.0909	22.024	22.0813	21.7626	22.3064	22.1876	22.5525	22.3348	22.432	22.5723	21.9951	22.1674	21.867	21.4075	22.124	22.0623	22.4844	22.3228	22.1513	22.1755	11	15	15	15	15	12	12	13	10	11	14	14	15	14	14	15	15	14	11	11	10	10	13	11	11	15	15	11	14	13	12	13	9	11	5	6	5	6	5	6	7	7	6	7	6	4	5	5	6	6	6	6	5	6	6	5	5	5	6	5	7	5	5	5	7	6	6	5
Q9JMH9	MY18A_MOUSE	Myo18a	Unconventional myosin-XVIIIa	-0.0176041	0.019728	-0.037332	0.374954	0.301201	0.760982	24.5031	24.626	24.5615	24.5346	24.5526	24.5351	24.6151	24.5581	24.5471	24.5326	24.3698	24.4745	24.6551	24.6066	24.6059	24.5091	24.4394	24.5968	24.4925	24.5517	24.5337	24.4697	24.4796	24.4849	24.5096	24.5624	24.5191	24.6474	24.5807	24.5851	24.4905	24.5087	24.4506	24.5357	60	58	54	55	61	63	58	61	62	62	55	54	56	57	58	53	56	55	58	61	58	60	65	60	61	60	61	54	54	59	62	64	65	55	4	4	3	4	4	4	4	4	4	4	4	4	2	3	4	3	4	3	4	4	4	3	3	3	3	4	4	4	3	3	4	4	3	4
P46735	MYO1B_MOUSE	Myo1b	Unconventional myosin-Ib	-0.0663204	-0.0982313	0.0319109	0.620041	1.17606	0.257174	23.6062	23.6894	23.6939	23.6914	23.7821	23.8745	23.7238	23.5828	23.3968	23.6156	23.593	23.5738	23.6082	23.7017	23.6868	23.722	23.6112	23.584	23.7914	23.7815	23.7297	23.5322	23.8564	23.9937	23.4936	23.542	23.5	23.4968	23.601	23.5548	23.7667	23.8046	23.5377	23.6961	22	24	23	22	18	20	18	18	21	14	20	21	23	22	24	22	22	21	22	17	19	16	18	19	20	23	25	20	22	21	22	21	20	17	3	3	3	3	3	3	3	3	3	3	3	3	3	3	3	3	3	3	3	3	3	2	3	3	3	3	3	3	3	2	3	3	2	3
Q9WTI7	MYO1C_MOUSE	Myo1c	Unconventional myosin-Ic	-0.0765047	0.0211138	-0.0976185	0.250319	0.0606436	0.322783	21.2182	21.2304	21.2405	21.3635	20.6256	21.0554	20.9083	21.5411	21.6617	21.5065	21.3049	20.9752	21.5578	21.4778	20.9508	21.3016	21.3935	21.3106	20.9965	20.7916	21.4827	21.2572	20.6165	20.5084	21.2793	20.9088	20.9111	21.6881	21.1649	20.8009	21.1297	21.3708	21.026	21.3066	3	4	5	4	5	5	5	6	6	6	4	4	3	4	4	2	3	4	6	6	6	6	4	4	4	5	6	4	4	3	6	6	6	5	4	4	3	3	4	4	4	4	4	4	3	4	4	4	3	4	3	4	4	4	4	4	4	4	4	4	4	3	4	4	4	4	4	4
Q99104	MYO5A_MOUSE	Myo5a	Unconventional myosin-Va	0.0394611	-0.0234665	0.0629277	0.259903	0.133006	0.524181	26.2329	26.2895	26.2531	26.2772	26.3887	26.4046	26.3776	26.1281	26.1016	26.1421	26.1794	26.1919	26.1712	26.2673	26.1879	26.1485	26.2521	26.2451	26.4418	26.42	26.4043	26.351	26.6272	26.6272	26.2292	26.2211	26.1824	26.0133	26.2723	26.3009	26.5554	26.6037	26.2759	26.336	71	74	69	70	70	69	59	65	63	65	66	68	71	70	67	70	68	68	68	68	63	67	74	70	72	74	73	66	71	71	69	69	69	62	3	3	2	3	2	2	2	2	2	2	2	2	3	3	2	3	2	2	2	2	2	2	2	2	2	3	3	3	2	2	2	2	2	2
P21271;Q99104	MYO5A_MOUSE;MYO5B_MOUSE	Myo5a;Myo5b	Unconventional myosin-Vb	0.0248816	-0.0164191	0.0413006	0.12135	0.0746807	0.257929	24.9123	25.0301	25.044	25.05	25.1175	25.2349	25.0912	24.8307	24.8364	24.9008	24.9642	24.8749	24.965	25.0037	24.9625	24.894	25.0306	24.8899	25.2857	25.1152	25.136	24.7898	25.413	25.3207	24.8728	24.9177	24.9197	24.8363	24.9693	24.9173	25.373	25.4584	25.0017	25.0303	6	6	5	6	5	6	6	5	5	5	6	6	6	6	6	6	6	6	6	6	5	6	6	4	5	6	6	6	6	6	5	5	4	5	11	11	11	10	9	10	10	9	11	9	8	10	10	11	11	11	9	10	9	9	10	9	10	9	11	10	11	11	11	11	9	10	10	9
P21271	MYO5B_MOUSE	Myo5b	Unconventional myosin-Vb	-0.221753	-0.275956	0.0542029	0.623617	1.02841	0.156825	20.1732	20.1101	20.64	20.5353	20.5137	20.5834	19.71	19.8846	20.6642	20.6505	20.5027	20.7006	20.6868	19.7964	20.6498	20.6005	20.7538	20.5233	19.9311	20.0588	20.5728	20.2295	20.0647	20.5389	20.4654	20.5208	19.7469	20.6737	20.4582	19.1758	20.082	20.3071	19.9752	19.8423	4	4	4	4	4	3	5	6	6	7	4	4	3	4	3	4	5	5	5	4	6	6	3	4	4	5	4	4	4	2	6	5	4	5	3	4	3	4	4	3	3	1	2	4	4	4	4	1	4	4	3	4	3	4	4	4	4	4	3	4	3	4	4	4	3	5	4	3
Q64331	MYO6_MOUSE	Myo6	Unconventional myosin-VI	-0.573503	-0.259002	-0.314501	4.04339	1.45698	3.40445	22.5007	22.8211	22.5351	22.6477	22.7273	22.6474	22.5537	22.515	22.6037	22.7291	21.9181	21.9479	22.2616	22.5269	22.5816	22.497	22.3281	22.1515	22.5156	22.4008	22.186	22.1202	22.4919	22.4631	22.2245	22.2062	21.37	21.4806	22.0805	22.0694	22.3251	22.284	22.1494	22.3562	21	25	15	21	28	28	24	26	26	27	15	18	19	21	22	19	19	17	26	27	22	24	24	25	21	24	16	8	16	16	27	27	26	25	10	11	10	11	8	7	7	8	7	6	12	12	12	12	11	11	8	9	7	8	8	7	8	8	8	12	11	9	11	10	9	8	8	7
Q8C170	MYO9A_MOUSE	Myo9a	Unconventional myosin-IXa	-0.19937	-0.284045	0.0846749	1.38069	2.61989	0.589313	22.0997	22.0996	22.0364	22.1679	22.4671	22.1472	21.9593	21.8638	22.1874	21.8914	22.027	21.9312	22.1538	21.9808	22.325	22.12	22.0246	22.1104	22.3852	22.2245	22.1063	22.15	22.3823	22.5522	21.8853	22.1108	21.7834	21.8243	21.9079	21.3408	21.9795	21.9599	21.9454	22.1888	7	9	7	8	10	9	6	7	8	8	7	9	8	8	8	9	7	7	9	8	8	6	10	10	8	8	8	5	7	8	7	6	7	6	12	12	12	12	12	11	9	11	9	10	12	12	12	12	12	12	12	12	10	10	9	11	12	12	12	12	12	11	12	11	12	11	11	10
Q9QY06	MYO9B_MOUSE	Myo9b	Unconventional myosin-IXb	0.146743	-0.18158	0.328324	0.169655	0.403564	0.671456	18.5932	20.7057	20.8702	20.5965	20.6492	21.1074	NaN	19.7313	20.4074	19.6884	20.8574	20.8498	20.7944	20.7007	20.9552	20.593	19.9601	20.7264	20.6052	19.7791	NaN	20.0285	20.7376	21.0744	19.928	20.7917	20.9836	20.9001	20.3323	NaN	NaN	19.6253	20.2934	NaN	2	3	2	3	2	2	1	4	3	4	2	2	2	2	2	3	3	2	2	2	1	2	2	3	2	2	2	3	2	1	1	2	3	1	9	9	8	8	8	8	6	8	9	9	7	7	8	8	8	8	7	8	8	9	9	7	8	10	10	9	10	10	9	9	9	10	8	9
Q69ZQ1	MYORG_MOUSE	Myorg	Myogenesis-regulating glycosidase	-0.090715	0.0718237	-0.162539	0.188343	0.136904	0.464689	19.8272	19.9979	19.4418	19.638	19.7198	19.9855	18.9262	19.6163	19.9102	20.0281	19.9084	19.8551	NaN	20.0421	20.0751	19.8425	19.8173	NaN	19.5879	19.2491	19.202	18.9971	18.9694	19.0127	19.7158	19.6017	20.6057	20.0534	19.8636	NaN	19.1868	18.9874	19.3105	19.2405	3	2	3	2	6	7	6	6	7	7	2	2	1	2	2	2	3	1	7	6	5	6	3	5	4	3	2	3	2	NaN	6	6	5	7	3	3	3	3	3	2	1	1	1	1	3	3	3	3	3	3	3	3	2	2	1	1	3	3	3	3	3	3	3	3	1	3	2	1
Q8CFC2	MYT1_MOUSE	Myt1	Myelin transcription factor 1	-0.264926	-0.125251	-0.139675	0.677529	0.314025	0.315634	19.6597	20.0948	20.0289	19.784	20.4317	20.5481	19.1332	18.9758	19.6367	19.9709	19.3684	19.533	19.959	19.6952	20.0072	19.8696	19.932	19.0001	20.0881	20.2117	NaN	18.7173	19.7459	19.7996	19.3659	20.0823	19.7128	19.7014	18.9857	20.0404	19.2327	19.4378	NaN	19.4942	3	4	3	2	4	4	2	3	4	4	3	3	3	4	3	3	2	3	4	4	1	3	4	4	4	3	4	3	3	2	2	3	1	3	4	4	4	4	4	4	4	4	4	4	4	4	4	4	4	4	4	4	4	4	4	4	4	4	4	4	4	3	4	4	4	4	4	3
Q80TY4;P97500;Q8CFC2	MYT1L_MOUSE;MYT1_MOUSE	Myt1;Myt1l	Myelin transcription factor 1-like protein	0.03473	0.173157	-0.138427	0.0785964	0.54269	0.422026	22.5584	21.8585	22.4092	21.5493	22.5835	22.3998	21.7771	21.8742	22.1019	21.9912	21.6115	21.9592	22.0766	22.5995	21.7894	22.1953	21.4421	21.5979	22.3768	22.3896	21.5798	21.5307	22.3481	22.1098	22.3711	22.874	22.2275	NaN	22.1886	21.9774	22.1932	22.0191	21.8072	21.6471	2	3	2	2	3	2	2	2	2	3	3	2	2	2	3	2	2	2	2	2	2	2	3	3	2	2	2	1	2	2	2	3	2	2	7	7	6	6	6	7	6	7	7	7	6	6	7	6	7	6	6	6	7	7	6	7	7	7	7	7	7	7	6	7	5	7	7	7
P97500	MYT1L_MOUSE	Myt1l	Myelin transcription factor 1-like protein	-0.251803	-0.302019	0.050216	1.40744	1.75441	0.210275	22.8115	22.7339	22.765	22.9258	22.9592	23.1385	22.8263	22.4582	22.6167	22.7657	22.4538	22.6377	22.8473	22.7874	22.9059	22.8062	22.6934	22.6064	23.235	23.1676	22.6982	22.5932	23.1771	23.295	22.1039	22.4953	22.2779	22.2705	22.6443	22.3084	23.0385	22.8706	22.6787	22.7946	8	9	7	7	7	10	7	7	7	7	8	7	8	8	7	8	8	6	8	7	7	6	6	10	7	9	9	8	8	10	8	8	6	7	2	2	2	2	2	2	1	2	2	2	2	2	2	2	2	2	2	2	2	2	1	2	2	2	2	2	2	2	2	1	2	2	1	2
Q6A037	N4BP1_MOUSE	N4bp1	NEDD4-binding protein 1	-0.50271	-0.40751	-0.0951993	1.22773	1.09978	0.489258	21.0721	20.9658	21.4637	21.3804	21.2749	21.1679	21.1234	21.186	21.2305	21.4108	21.4524	21.1129	21.1138	21.0406	21.3716	21.3094	21.2832	21.2247	21.2513	20.9953	20.3629	21.1461	21.2678	20.9211	21.0299	21.2085	21.2005	20.9938	20.7512	20.2318	21.101	20.7436	18.7088	21.2793	5	7	7	5	8	5	6	6	5	6	7	8	8	5	6	7	8	6	7	5	6	4	4	7	4	6	6	5	7	2	8	4	2	5	15	16	17	17	16	15	16	16	15	16	17	17	17	17	17	17	16	15	16	16	16	15	14	14	16	17	17	16	12	16	14	16	14	15
Q6SKR2	N6MT1_MOUSE	N6amt1	Methyltransferase N6AMT1	-0.12625	0.108667	-0.234917	0.439516	0.568413	1.40101	20.5203	19.9546	19.6775	19.9548	19.9056	19.6248	19.6805	20.2756	20.4287	20.2542	19.7631	20.1657	20.0118	20.0412	19.8411	19.5232	19.7593	19.7286	19.7891	20.0056	19.6532	19.7547	19.5533	19.5084	20.2366	20.2709	19.4256	19.9961	19.9123	NaN	19.8597	19.7232	19.8539	19.8344	4	4	3	4	4	4	3	3	3	3	3	4	4	4	3	3	3	4	3	3	3	3	4	3	3	4	4	4	4	1	2	3	3	3	2	2	3	3	2	2	2	2	2	2	3	3	3	3	3	3	3	3	2	2	2	2	2	2	2	3	3	3	2	3	2	2	2	2
Q9QY36;Q9CQX6;Q3UX61	NAA10_MOUSE	Naa10	N-alpha-acetyltransferase 10	0.0264004	-0.00919892	0.0355993	0.405185	0.118715	0.905589	23.8918	23.9066	23.8665	23.8018	23.8458	23.8717	23.8871	23.824	23.8319	23.9398	23.958	23.9522	23.8786	23.9246	24.0189	23.9868	23.8754	23.89	23.8931	23.8709	23.8646	23.8431	23.7857	23.8903	23.8708	23.9543	23.8943	23.9094	23.9732	24.042	23.7815	23.9146	23.8199	23.7709	7	8	7	9	8	8	9	8	9	8	9	9	9	7	8	9	8	9	9	8	9	8	8	8	6	8	8	9	7	9	8	9	9	9	3	4	2	4	3	3	2	3	2	3	3	4	3	3	3	3	2	3	2	3	2	3	3	3	4	3	3	3	3	2	3	3	2	3
Q9CQX6	Q9CQX6_MOUSE	Naa12	N-terminal amino-acid N(alpha)-acetyltransferase NatA	0.0725847	-0.245958	0.318542	0.135977	0.981649	1.47458	21.2542	21.7638	22.2153	22.3456	22.4656	21.1458	21.633	22.1357	21.9153	22.0899	22.374	22.3238	22.2875	21.9245	22.411	22.4212	22.1901	22.0459	22.0863	22.0182	22.0995	NaN	NaN	22.3975	21.102	21.8354	NaN	21.8738	22.0369	21.9574	22.289	21.8077	22.8525	21.9663	2	2	3	3	2	2	3	2	3	2	3	3	3	3	3	3	3	3	2	2	3	1	1	2	2	2	2	3	3	3	2	2	2	3	7	8	7	6	7	5	6	6	6	6	7	7	7	8	7	8	7	7	6	6	6	6	6	6	7	7	8	8	8	8	7	6	6	6
Q80UM3	NAA15_MOUSE	Naa15	N-alpha-acetyltransferase 15, NatA auxiliary subunit	-0.0249855	-0.0251178	0.000132315	0.385662	0.375294	0.00189466	25.527	25.6164	25.6743	25.6409	25.6297	25.6613	25.6108	25.6113	25.6084	25.571	25.5525	25.6136	25.663	25.5847	25.6455	25.7086	25.5303	25.5618	25.6765	25.6477	25.6865	25.49	25.5775	25.6754	25.4813	25.6944	25.6374	25.7118	25.5651	25.579	25.5921	25.6503	25.4735	25.5165	29	29	27	27	31	30	30	29	30	30	28	28	27	29	28	28	26	27	29	30	30	29	31	30	30	29	30	27	29	28	30	28	29	29	5	5	5	5	4	5	5	5	4	5	5	5	5	5	5	5	5	5	4	5	5	4	5	4	5	5	5	5	5	4	4	4	5	5
Q9DBB4;Q80UM3	NAA15_MOUSE;NAA16_MOUSE	Naa15;Naa16	N-alpha-acetyltransferase 15, NatA auxiliary subunit	0.0415443	0.0754038	-0.0338595	0.296708	0.958248	0.30107	24.408	24.424	24.3287	24.2851	24.5381	24.4552	24.047	24.4917	24.3759	24.2069	24.2813	24.2792	24.2911	24.3823	24.2427	24.3596	24.1446	24.2999	24.2644	24.253	24.3123	24.4374	24.481	24.482	24.3848	24.3767	24.4372	24.2301	24.4123	24.3649	24.5489	24.5901	24.4536	24.1774	4	4	4	4	4	4	4	4	4	4	4	4	4	4	4	4	4	4	4	4	4	4	4	4	4	4	4	4	4	4	4	4	4	4	4	3	3	3	4	4	2	3	4	4	4	4	4	4	4	4	3	4	4	4	3	4	4	4	4	4	4	4	4	4	4	4	4	4
P61600	NAA20_MOUSE	Naa20	N-alpha-acetyltransferase 20	-0.0711004	0.0893645	-0.160465	0.527337	0.402535	0.931999	22.2733	22.263	22.1103	22.2661	21.9799	22.1695	22.3289	22.158	22.2994	22.4036	22.336	22.309	22.2096	22.1352	21.9155	22.3171	21.6146	22.3909	21.8899	22.1225	22.3423	21.5568	21.641	22.1261	22.166	22.0004	22.0657	22.391	22.2638	22.3542	21.959	21.9583	22.0483	22.3343	5	2	4	4	2	4	3	3	2	2	5	6	5	6	4	4	5	5	3	4	3	2	3	3	6	6	6	6	3	6	4	3	5	2	5	5	6	4	6	5	3	4	4	4	6	6	5	4	5	5	4	6	4	5	4	3	6	5	5	5	6	5	5	4	5	6	4	3
Q8BWZ3	NAA25_MOUSE	Naa25	N-alpha-acetyltransferase 25, NatB auxiliary subunit	0.0627357	-0.00654349	0.0692792	1.26021	0.0920295	1.67662	23.7921	23.8069	23.8794	23.8491	23.8835	23.9027	23.9455	23.7455	23.7593	23.7429	23.8777	23.8859	23.8733	23.8977	23.8974	23.9216	23.816	23.8667	23.832	23.8532	23.9599	23.931	24.0797	23.9073	23.9449	23.9059	23.8689	23.868	23.8863	24.0003	23.9559	23.9073	23.7844	23.8124	18	18	17	18	20	16	15	16	14	14	19	19	18	18	18	19	19	19	18	18	14	13	20	17	18	16	18	19	18	15	15	19	17	11	2	2	2	2	2	1	1	2	1	2	1	2	2	2	2	1	2	1	2	2	1	1	2	2	2	2	2	1	2	2	2	2	2	1
Q8CES0	NAA30_MOUSE	Naa30	N-alpha-acetyltransferase 30	0.102867	0.0892505	0.0136162	2.06264	1.92719	0.224453	23.6032	23.6092	23.7045	23.6685	23.6745	23.6595	23.6121	23.7521	23.6108	23.5654	23.5665	23.5794	23.6067	23.6933	23.6826	23.7545	23.6185	23.6231	23.5966	23.6564	23.7126	23.7781	23.6653	23.7006	23.7339	23.8483	23.9053	23.6251	23.7278	23.8594	23.7425	23.7303	23.626	23.6897	10	10	8	9	8	8	8	9	8	9	9	9	9	8	8	8	7	8	9	9	8	8	9	9	9	10	10	8	10	9	8	8	9	9	10	10	10	10	10	10	9	10	10	10	9	10	10	9	10	10	10	10	10	10	11	9	10	10	9	10	10	10	10	11	10	11	10	9
Q6PHQ8	NAA35_MOUSE	Naa35	N-alpha-acetyltransferase 35, NatC auxiliary subunit	-0.0154757	-0.0309111	0.0154355	0.161859	0.395719	0.202471	24.8976	24.8991	24.9245	24.9347	24.9309	24.9392	25.0451	24.8609	24.7654	24.9281	24.8645	24.9185	24.8859	24.9264	24.9191	24.9287	24.7886	24.8433	24.9641	24.9748	25.031	24.8505	25.0618	25.0346	24.7433	24.9056	24.905	24.8309	24.8259	24.7873	25.013	25.0077	24.94	25.012	20	21	19	19	18	19	17	17	18	17	20	20	19	20	19	20	18	20	19	19	18	20	19	19	19	21	22	21	20	18	19	21	18	18	13	14	11	12	12	13	13	12	12	13	11	11	11	11	11	11	12	11	14	12	12	12	11	11	12	12	12	13	11	12	13	15	13	12
Q9D2U5	LSMD1_MOUSE	Naa38	N-alpha-acetyltransferase 38, NatC auxiliary subunit	-0.0476719	0.00551387	-0.0531858	0.0789227	0.00924375	0.118136	21.7535	22.2702	22.0671	21.8475	21.1801	21.4648	22.352	22.1807	22.4396	21.9588	21.6521	22.4564	22.2883	21.8527	20.9226	21.6978	21.8282	21.6821	21.3895	22.257	22.2702	22.3092	21.7321	22.237	22.4539	21.7465	21.1079	21.0855	21.508	22.0351	21.9941	22.6109	22.7562	21.7395	4	6	5	6	4	5	4	5	5	3	5	5	5	5	4	5	5	5	3	4	3	4	4	4	4	5	5	4	5	4	4	3	4	4	4	5	6	6	6	6	5	5	5	5	5	6	5	6	5	5	6	6	5	6	5	5	6	6	6	6	6	5	6	4	6	5	6	5
Q8VE10	NAA40_MOUSE	Naa40	N-alpha-acetyltransferase 40	-0.22645	-0.0636489	-0.162801	0.579284	0.132495	0.573457	19.115	18.875	19.0723	18.4513	18.8525	18.9599	NaN	18.4508	19.0378	19.1156	18.8795	18.9255	19.0575	18.8988	18.8256	18.9587	19.1836	19.0375	18.2734	18.4154	18.5528	17.9639	NaN	18.366	18.8915	19.0776	19.1332	18.837	19.2809	17.9538	18.1756	17.7212	18.5894	18.8864	2	3	5	4	4	3	1	4	3	3	4	4	4	4	3	3	4	3	3	3	3	4	1	3	2	3	3	4	2	3	3	3	2	2	20	20	21	21	18	19	21	20	20	20	21	21	21	21	21	21	21	21	20	20	20	19	19	17	20	21	19	21	20	19	18	19	19	21
Q6PGB6	NAA50_MOUSE	Naa50	N-alpha-acetyltransferase 50	-0.0681318	-0.022816	-0.0453159	0.834676	0.365628	0.617139	24.8347	24.842	24.6194	24.5784	24.6361	24.5176	24.7443	24.8	24.8237	24.7959	24.6375	24.7113	24.6147	24.7129	24.6345	24.6908	24.6241	24.7521	24.6999	24.6532	24.806	24.7151	24.5879	24.5942	24.7594	24.6256	24.57	24.6329	24.7469	24.6224	24.5666	24.5639	24.7008	24.7222	8	8	7	8	6	8	7	6	7	7	8	6	8	8	6	10	7	8	6	7	7	7	7	8	8	9	9	8	8	8	8	8	8	7	3	3	2	3	3	3	3	3	3	3	2	3	2	3	3	3	2	3	3	3	3	3	3	3	3	3	3	3	2	2	3	3	3	3
Q9D7V9	NAAA_MOUSE	Naaa	N-acylethanolamine-hydrolyzing acid amidase	-0.411538	0.0806544	-0.492192	1.96664	0.232909	2.40794	21.0464	21.1797	NaN	NaN	20.8026	20.8407	20.72	21.2987	21.466	21.3714	20.9943	20.4232	21.0275	20.9018	NaN	NaN	NaN	20.0204	20.5535	20.8204	20.5501	20.795	20.1418	20.3554	21.0698	20.2508	20.6155	20.5685	NaN	20.6182	20.4905	20.4411	20.9224	21.1355	2	3	1	1	5	6	6	6	6	6	2	2	2	2	1	1	1	2	5	4	4	4	4	4	3	2	2	2	1	2	3	4	5	5	5	5	4	3	4	4	4	5	3	4	4	4	6	5	3	4	3	4	3	4	4	5	5	6	5	5	4	4	5	1	5	5	5	4
P70670	NACAM_MOUSE	Naca	Nascent polypeptide-associated complex subunit alpha, muscle-specific form	0.0261921	0.0341739	-0.00798185	0.266947	0.357973	0.0750925	26.7321	26.7753	26.5948	26.6828	26.8578	26.68	26.6235	26.7275	26.6732	26.6105	26.5716	26.7791	26.6828	26.7478	26.5425	26.531	26.5874	26.6315	26.657	26.7155	26.7366	26.8476	26.7704	26.8277	26.7724	26.7191	26.6247	26.5744	26.7585	26.6302	26.8183	26.8295	26.878	26.6141	6	7	6	6	7	8	8	7	7	6	7	6	7	6	6	7	6	6	10	7	8	6	7	9	6	7	7	7	7	6	8	9	8	6	10	10	9	9	11	10	11	11	11	11	9	10	10	9	9	9	8	10	11	11	10	11	11	11	10	10	10	11	9	11	11	11	11	11
Q5SWP3	NACAD_MOUSE	Nacad	NAC-alpha domain-containing protein 1	0.05849	-0.0352817	0.0937717	0.530399	0.349692	1.12898	23.1974	23.2237	23.2795	23.2617	23.2409	23.4059	23.4718	23.019	23.1185	23.1351	23.1263	23.3619	23.2472	23.1887	23.252	23.2686	23.2728	23.2872	23.4437	23.4743	23.4682	23.3505	23.3954	23.471	23.106	23.2864	23.4	23.2168	23.3862	23.2503	23.2998	23.4733	23.1996	23.3199	18	18	19	18	19	17	19	17	18	17	20	20	19	19	19	20	18	18	19	16	18	18	18	19	19	18	18	19	18	18	18	17	19	18	11	11	10	10	12	12	11	11	12	12	10	11	10	10	10	10	11	10	11	11	10	10	10	12	11	11	10	11	10	13	11	11	11	11
Q7TSZ8	NACC1_MOUSE	Nacc1	Nucleus accumbens-associated protein 1	-0.0372519	-0.0911172	0.0538654	0.329077	1.42177	0.718524	22.8211	22.8404	22.9962	22.931	22.7099	22.8069	23.0954	22.9072	22.9632	22.8806	22.9516	22.909	22.9608	23.0342	23.0717	23.0559	22.9776	22.9714	22.8459	22.9091	23.0554	22.9069	22.7923	22.8448	22.9206	22.8416	22.9267	23.0843	22.7672	22.8065	22.6955	22.7278	22.9366	22.8725	9	11	9	9	10	11	10	10	10	10	9	9	9	9	9	10	8	9	11	10	10	11	10	9	10	11	10	10	10	9	10	10	11	10	4	4	3	4	4	4	3	2	3	3	3	3	4	4	4	2	3	4	4	3	1	3	4	3	2	4	4	2	2	3	2	4	3	2
Q9DCM7	NACC2_MOUSE	Nacc2	Nucleus accumbens-associated protein 2	-0.346842	-0.102595	-0.244247	1.11727	0.358831	0.968806	NaN	20.8637	NaN	21.3412	20.6935	20.8236	NaN	NaN	21.2873	21.5255	21.283	20.6851	20.7814	NaN	20.9933	20.7108	NaN	20.5338	20.9095	20.8621	20.8449	NaN	NaN	NaN	21.0063	20.7681	20.7742	20.9678	20.1394	NaN	20.5982	20.9421	NaN	NaN	1	2	1	2	3	2	1	1	2	2	3	2	2	1	2	2	1	2	2	2	2	1	1	1	2	2	2	2	2	1	2	2	1	1	3	3	3	2	5	5	7	6	7	6	3	3	3	2	3	3	2	3	5	6	7	7	6	7	3	4	3	4	5	6	5	7	8	7
P58058	NADK_MOUSE	Nadk	NAD kinase	-0.0127466	0.00847419	-0.0212208	0.0241154	0.0169737	0.0664647	NaN	20.8794	20.9996	21.2409	20.9681	20.7937	20.6733	21.1759	21.0552	21.4768	21.3753	20.6961	21.1555	20.8345	20.7647	20.86	NaN	20.7433	NaN	20.8447	21.0362	21.3924	21.4978	20.8955	21.1152	20.4212	21.738	NaN	20.586	20.6333	21.4002	21.2214	NaN	NaN	1	2	2	2	2	2	2	2	2	2	2	2	2	2	2	2	1	2	1	2	2	2	2	2	2	2	2	1	2	2	2	2	1	1	2	2	2	2	2	2	1	NaN	1	NaN	2	2	2	2	2	2	2	2	2	2	1	NaN	1	2	2	2	2	2	2	2	2	2	NaN	NaN
Q8C5H8	NAKD2_MOUSE	Nadk2	NAD kinase 2, mitochondrial	-0.0463486	0.0504124	-0.096761	0.502553	0.520653	1.27239	23.7038	23.7056	23.5677	23.577	23.7153	23.6428	23.4396	23.6494	23.5809	23.7878	23.539	23.4843	23.599	23.6208	23.8339	23.7187	23.5358	23.4137	23.4262	23.4845	23.5608	23.5161	23.4597	23.3705	23.7399	23.5958	23.6179	23.7792	23.5665	23.534	23.5597	23.4712	23.5681	23.4739	8	9	9	11	10	11	10	11	11	11	10	9	10	10	9	9	8	10	11	11	10	11	11	10	10	10	10	9	10	11	11	11	11	10	22	21	19	19	21	21	19	19	18	18	19	19	19	19	19	19	18	19	20	20	19	19	21	21	20	21	21	18	20	18	19	20	18	20
Q8VBW6	ULA1_MOUSE	Nae1	NEDD8-activating enzyme E1 regulatory subunit	0.0457926	-0.000732803	0.0465254	1.55959	0.0114154	1.56406	25.0157	24.9721	24.9962	24.9101	25.0019	25.0082	24.9527	24.966	24.9516	24.9627	24.9304	24.9709	25.0464	25.0317	24.9598	25.0958	24.9661	24.9969	24.9885	24.9898	25.0604	25.0736	25.108	25.0652	25.0825	25.0311	25.0177	24.9318	25.0086	25.0084	25.1195	24.9931	24.9993	25.0032	13	16	17	14	14	12	13	13	11	12	16	16	15	16	15	16	15	15	10	12	12	12	11	14	12	14	16	13	15	11	13	14	13	12	7	11	8	8	11	10	8	10	9	8	9	8	8	9	6	9	9	8	11	10	8	12	10	12	8	9	9	7	8	7	11	10	10	8
Q9QWR8	NAGAB_MOUSE	Naga	Alpha-N-acetylgalactosaminidase	-0.00401077	0.252738	-0.256749	0.0171543	1.84658	2.3255	22.4086	22.3384	22.1852	22.1257	22.0773	22.1368	22.2768	22.3778	22.4442	22.2674	22.2502	22.2547	22.0688	22.1607	22.3239	22.2792	22.0622	21.9447	21.93	21.9196	21.8494	21.8254	21.6162	21.6139	22.469	22.4329	22.5315	22.4642	22.1212	22.2019	21.9162	21.9163	22.2879	22.2569	6	8	4	6	8	8	7	8	8	8	6	6	8	6	5	6	5	6	8	7	7	7	7	7	7	8	8	5	6	4	8	7	7	7	2	2	2	2	2	2	3	3	3	2	2	3	2	2	3	2	2	2	2	2	3	2	2	2	2	2	2	3	2	2	3	2	2	3
Q9QZ08	NAGK_MOUSE	Nagk	N-acetyl-D-glucosamine kinase	-0.0279083	-0.094193	0.0662846	0.23119	0.983806	0.52106	23.9467	23.8648	23.9751	23.7924	24.0574	24.0958	23.8198	23.7293	23.6807	23.9449	24.0312	23.9513	24.0149	24.0465	24.0554	24.0157	23.967	23.9183	24.0695	24.0981	23.9037	23.442	23.9118	23.972	23.8638	23.9418	23.7055	23.8314	23.9106	23.8229	23.9565	23.7983	23.8295	23.9673	7	8	8	8	7	8	8	6	7	6	8	8	8	8	8	7	8	8	7	6	7	6	7	7	7	7	7	8	8	7	7	6	6	7	2	2	2	2	2	2	2	2	2	2	2	2	2	2	2	2	2	2	2	2	2	2	2	2	2	2	2	2	2	2	2	2	2	2
O88325	O88325_MOUSE	Naglu	Alpha-N-acetylglucosaminidase	-0.0660116	0.157091	-0.223103	0.388904	0.813232	1.71126	21.4861	21.4665	21.4571	21.3338	21.3554	21.3653	21.3541	21.4889	21.5328	21.5134	21.5588	21.132	21.1731	21.3261	21.5741	21.5121	21.3446	21.5055	21.1346	21.0838	21.0861	21.0215	20.7142	20.8049	21.5747	21.4333	21.4503	21.8735	21.3902	21.233	21.1257	21.0751	21.3157	21.2218	5	6	5	4	6	5	6	6	6	6	5	6	6	5	5	7	7	5	5	6	6	6	6	6	5	6	5	7	4	4	5	6	6	6	17	16	15	14	13	13	12	11	12	10	13	16	15	15	14	13	14	15	13	14	12	12	14	14	15	17	16	15	17	11	13	14	13	12
Q99KQ4	NAMPT_MOUSE	Nampt	Nicotinamide phosphoribosyltransferase	0.129151	0.095784	0.0333673	1.63012	1.03473	0.344172	24.3414	24.335	24.447	24.3537	24.2164	24.2968	24.4341	24.3958	24.4822	24.379	24.5023	24.531	24.5016	24.4597	24.4644	24.305	24.5211	24.4617	24.3258	24.3771	24.4056	24.4242	24.1199	24.222	24.548	24.5509	24.703	24.6955	24.4963	24.555	24.3623	24.358	24.2521	24.4518	14	14	13	14	13	15	14	14	14	14	13	14	13	13	12	13	13	13	13	13	13	13	13	14	14	14	14	12	13	13	14	14	12	13	2	2	2	2	2	3	2	2	3	3	3	3	2	2	3	2	2	2	3	3	2	2	2	2	2	3	2	3	2	1	3	2	2	2
Q9CPT3	NANP_MOUSE	Nanp	N-acylneuraminate-9-phosphatase	-0.0972406	-0.140625	0.0433844	0.442057	1.65948	0.214134	22.48	22.5663	22.5633	22.5681	22.6919	22.9436	21.8052	22.5199	22.5602	22.5187	22.5369	22.6447	22.5882	22.5807	22.5938	22.7322	22.5087	22.6097	22.6093	22.6782	22.6358	22.2554	22.4845	22.4533	22.1509	22.5703	22.2514	22.5455	22.4731	22.6268	22.5321	22.2234	22.4824	22.3889	6	6	6	5	6	5	6	5	6	5	6	6	6	6	5	5	6	6	3	5	5	6	6	6	6	6	6	6	6	5	5	6	6	5	8	9	8	9	8	8	7	7	9	8	9	9	9	9	7	8	8	8	8	8	8	7	8	8	8	8	8	7	8	6	8	8	7	7
Q99J77	SIAS_MOUSE	Nans	Sialic acid synthase	0.12408	0.118269	0.00581022	2.13664	1.8723	0.0438432	24.0771	24.0709	24.0672	23.9243	24.1063	23.927	24.1131	24.201	23.9679	23.8742	23.9026	23.997	23.9187	24.0963	23.9746	23.9082	23.8901	23.9508	24.0296	24.1275	24.1488	24.1497	24.268	24.1799	24.2138	24.1042	24.2338	24.0316	24.0584	24.1523	24.2228	24.141	24.2682	24.1438	15	15	12	12	14	12	13	13	13	12	12	12	14	14	12	15	11	11	12	13	13	13	12	13	15	14	14	13	14	15	12	14	13	13	2	2	1	2	1	1	1	2	1	1	1	1	1	2	1	1	1	1	1	1	1	2	2	1	2	2	1	1	2	2	1	1	1	1
P28656	NP1L1_MOUSE	Nap1l1	Nucleosome assembly protein 1-like 1	0.00515614	0.0514664	-0.0463103	0.0233185	0.361577	0.338009	22.2061	22.5949	22.7055	22.4863	22.3252	22.4341	22.443	22.4554	22.6749	22.6892	22.2978	22.5364	22.5014	22.5568	22.5813	22.6379	22.3716	22.6705	22.4696	22.4144	22.3561	22.4346	22.186	22.3578	22.4349	22.6359	22.3897	22.617	22.3717	22.8703	22.3439	22.2552	22.5687	22.5787	5	5	4	4	4	4	4	4	4	4	5	4	5	5	5	4	4	4	4	4	4	4	4	4	5	5	4	4	4	4	4	4	4	4	3	6	4	4	6	6	1	3	4	3	4	4	4	5	4	4	4	4	5	5	3	4	5	4	5	5	5	3	5	3	4	5	4	4
P28656;Q78ZA7	NP1L1_MOUSE;NP1L4_MOUSE	Nap1l1;Nap1l4	Nucleosome assembly protein 1-like 1	0.254819	0.556803	-0.301984	1.69	4.5025	2.41815	23.1194	23.1483	22.7903	22.7796	22.6976	23.0761	23.0316	22.9139	23.1965	22.85	22.7252	22.7266	23.184	22.2144	22.6091	22.7681	22.8546	22.3072	22.5584	22.683	22.4904	22.8873	22.3999	22.8086	23.1024	23.2024	23.267	23.4744	23.203	23.752	23.0985	23.2357	22.7493	23.0669	3	3	3	3	3	3	3	3	3	3	3	3	3	3	3	3	3	3	3	3	3	3	3	3	3	3	3	3	3	3	3	3	3	3	6	6	6	6	6	6	6	5	6	6	6	6	6	6	6	6	6	6	6	6	6	6	6	6	6	5	6	6	6	6	6	6	6	6
P51860	NP1L2_MOUSE	Nap1l2	Nucleosome assembly protein 1-like 2	-0.297261	-0.236345	-0.0609155	1.38821	1.28992	0.20335	18.1282	18.4372	18.6012	NaN	18.4019	NaN	NaN	NaN	NaN	NaN	18.3169	18.1926	18.3016	NaN	18.5135	NaN	NaN	NaN	NaN	NaN	NaN	NaN	NaN	NaN	18.076	17.9947	17.9292	18.1235	NaN	18.3508	NaN	NaN	NaN	NaN	2	2	2	1	2	1	1	1	1	1	2	2	2	1	2	1	1	1	1	1	1	1	1	1	2	2	2	2	1	2	1	1	1	NaN	11	11	11	11	10	11	10	10	11	11	11	11	11	11	11	11	11	11	11	11	11	11	10	11	11	11	11	11	11	11	11	11	11	11
Q78ZA7	NP1L4_MOUSE	Nap1l4	Nucleosome assembly protein 1-like 4	0.0549702	0.124358	-0.0693882	0.645729	1.90192	0.857007	26.9297	26.9412	26.6927	26.6809	26.6971	26.8308	26.8685	26.7962	26.8208	26.8782	26.582	26.5423	26.749	26.7582	26.6581	26.7383	26.7178	26.7053	26.8532	26.6867	26.8535	26.7305	26.997	26.8471	26.7535	26.7302	26.8062	26.8014	26.8345	27.0411	26.936	26.9505	26.9492	26.8832	12	9	12	10	13	13	12	13	11	13	9	12	12	12	12	11	9	10	14	13	14	13	14	14	12	12	13	13	12	12	14	15	13	12	21	21	18	19	20	22	19	18	18	18	18	19	20	21	19	19	19	18	22	20	18	17	20	20	22	21	20	18	20	21	22	21	19	19
Q9DB05	SNAA_MOUSE	Napa	Alpha-soluble NSF attachment protein	0.189929	0.16528	0.024649	4.60953	2.35989	0.197901	25.737	25.835	25.7086	25.6434	25.8277	25.7327	25.7517	25.7638	25.6977	25.6133	25.6122	25.5884	25.6572	25.8068	25.6585	25.7449	25.4399	25.7647	25.8428	25.8922	25.7915	25.893	25.976	25.9121	25.9505	25.8219	25.964	25.8201	25.9487	26.0818	25.9033	25.9522	25.9304	25.837	18	16	18	16	16	15	17	18	18	17	16	16	17	14	16	15	15	17	15	15	18	18	17	16	17	18	17	17	15	17	17	17	18	18	4	5	5	5	5	5	5	5	5	5	5	5	5	5	5	5	5	5	5	5	5	5	5	5	5	5	5	5	5	4	5	5	5	5
P28663	SNAB_MOUSE	Napb	Beta-soluble NSF attachment protein	0.169238	0.0728472	0.0963905	3.11796	1.08986	1.49591	25.8682	25.911	25.8281	25.8535	26.0359	26.0019	25.859	25.7305	25.7982	25.7373	25.8781	25.904	25.8433	25.9309	25.8537	25.8649	25.8594	25.9631	26.0149	26.0786	25.9758	25.9788	26.156	26.121	25.9871	25.9868	25.9807	25.8832	26.0122	26.0615	26.149	26.1851	26.0373	26.0329	20	18	16	15	20	18	18	17	16	16	13	15	19	17	15	15	15	16	19	19	18	18	20	20	20	20	20	16	18	16	18	18	18	16	6	5	6	6	6	6	6	5	5	5	6	6	6	6	5	6	6	6	6	6	5	6	6	6	6	6	6	5	6	6	6	6	6	5
Q9CWZ7	SNAG_MOUSE	Napg	Gamma-soluble NSF attachment protein	0.0946873	0.0364646	0.0582226	1.28732	0.370769	0.626674	25.0181	25.0759	24.9893	24.9934	25.1408	25.1676	25.1251	24.8677	24.8687	24.9114	24.8961	25.0255	24.9068	25.0194	25.0114	24.9754	24.997	25.0318	25.2425	25.2382	25.1462	25.1527	25.2092	25.1841	25.1118	25.0477	25.1249	25.0345	25.0333	24.9727	25.2325	25.152	25.265	25.1304	15	14	15	15	15	15	15	16	15	14	16	15	14	15	13	15	14	14	15	15	15	16	14	15	16	15	15	14	15	15	16	16	16	16	2	2	2	2	2	2	2	2	2	2	2	2	2	2	2	2	2	2	2	2	2	2	2	2	2	2	2	2	2	2	2	2	2	2
Q8CC86	PNCB_MOUSE	Naprt	Nicotinate phosphoribosyltransferase	-0.833015	-0.310747	-0.522267	1.4526	0.269293	1.69627	NaN	18.5223	NaN	NaN	18.2879	18.3614	18.4082	18.2774	18.7672	18.9036	NaN	NaN	NaN	NaN	NaN	NaN	NaN	NaN	18.0558	18.4717	17.5868	17.8125	NaN	NaN	NaN	NaN	NaN	NaN	NaN	NaN	16.8317	17.6388	18.5424	NaN	1	2	NaN	NaN	2	2	2	2	2	2	NaN	NaN	NaN	NaN	NaN	NaN	NaN	NaN	2	2	2	2	1	1	1	1	NaN	1	NaN	NaN	2	2	2	1	4	4	4	4	4	4	2	1	2	2	4	4	4	4	4	4	4	4	3	2	2	2	4	4	4	4	4	3	4	3	3	4	4	1
Q9CYQ7	NARF_MOUSE	Narf	Nuclear prelamin A recognition factor	-0.207165	-0.142813	-0.0643517	0.710332	0.511483	0.439156	NaN	17.0078	NaN	17.0867	17.0478	NaN	NaN	NaN	NaN	NaN	17.0783	NaN	16.8383	NaN	16.9834	NaN	17.0324	NaN	NaN	NaN	NaN	NaN	NaN	NaN	NaN	16.8505	16.6081	NaN	NaN	NaN	NaN	17.0623	NaN	NaN	1	2	1	2	2	1	1	1	1	1	2	1	2	1	2	1	2	1	1	1	1	1	1	1	1	2	2	1	1	1	1	2	NaN	1	10	11	9	9	8	10	10	11	10	10	9	9	9	10	10	9	10	10	8	11	10	9	9	10	10	10	9	8	9	10	11	10	10	9
Q8BP47	SYNC_MOUSE	NARS1	Asparagine--tRNA ligase, cytoplasmic	0.11371	0.0536997	0.0600105	3.06555	1.45963	1.96117	26.2755	26.3606	26.278	26.3328	26.3153	26.3214	26.3927	26.2723	26.367	26.196	26.4256	26.3675	26.3596	26.3334	26.3496	26.311	26.3095	26.466	26.3188	26.3848	26.4117	26.3461	26.4261	26.3868	26.5321	26.4655	26.4927	26.3525	26.3664	26.3353	26.4181	26.5022	26.3756	26.4084	22	23	20	20	23	21	22	25	23	22	19	19	22	21	19	21	19	19	23	22	24	25	22	24	21	21	21	22	22	19	23	24	24	22	13	14	13	15	14	14	14	14	14	14	14	14	14	14	14	14	13	14	15	14	14	14	14	15	14	15	14	13	14	14	14	14	15	15
Q8BGV0	SYNM_MOUSE	Nars2	Probable asparagine--tRNA ligase, mitochondrial	-0.0254543	0.0508714	-0.0763258	0.0521843	0.121979	0.250914	21.2757	21.7057	21.2688	21.4672	21.6776	21.7525	20.727	21.5358	21.3269	21.4083	21.3074	21.0932	20.9112	21.7054	20.7304	21.3612	21.0803	21.2274	21.203	21.45	21.5338	21.6154	21.6716	21.8449	21.6564	21.6611	21.6219	20.4172	21.3764	20.6708	21.5547	21.7351	21.8157	21.3818	7	7	5	6	6	6	6	7	7	5	4	8	6	7	6	4	6	7	6	6	7	6	6	7	7	7	6	6	8	8	7	7	6	5	12	12	10	11	11	13	11	11	12	12	10	11	10	12	10	11	10	11	12	11	11	12	12	12	12	12	12	11	11	12	11	12	12	12
Q99MD9	NASP_MOUSE	Nasp	Nuclear autoantigenic sperm protein	-0.0225256	0.09922	-0.121746	0.201092	1.51673	3.23045	26.6245	26.6448	26.5371	26.5248	26.5905	26.5166	26.4808	26.6607	26.604	26.6413	26.3484	26.4307	26.4781	26.6203	26.4715	26.562	26.3499	26.4498	26.3906	26.4223	26.4508	26.5773	26.4441	26.4546	26.6305	26.5785	26.6974	26.6487	26.571	26.6758	26.354	26.3257	26.6323	26.4859	29	28	27	25	28	29	27	31	32	32	27	26	28	25	28	26	27	28	29	29	31	32	29	29	29	30	31	27	27	29	30	29	28	28	4	4	4	4	4	4	4	4	4	4	4	4	4	4	3	4	4	4	4	4	4	4	4	4	3	4	4	4	4	3	4	4	4	4
Q8K224	NAT10_MOUSE	Nat10	RNA cytidine acetyltransferase	0.129745	0.0641273	0.0656173	1.00397	0.3139	0.294582	22.8622	23.0046	22.9776	22.7814	22.6536	22.7079	22.8958	23.1663	23.2137	22.7111	22.9783	22.8948	22.9595	22.7096	22.7185	22.6695	22.6754	23.0069	22.7823	22.832	23.3152	23.467	23.2859	23.1876	22.951	22.8993	23.0822	23.0218	22.7569	23.0052	23.1539	23.1178	23.2329	23.0509	11	12	11	11	9	9	8	11	11	10	11	9	11	12	11	10	10	10	10	9	11	12	13	11	12	12	13	10	12	11	12	11	11	10	33	36	33	34	34	35	31	31	32	32	33	34	35	36	32	34	34	33	35	36	32	32	37	35	33	35	35	31	35	31	36	37	33	32
Q8BVG8	NAT14_MOUSE	Nat14	Probable N-acetyltransferase 14	-0.046364	-0.144053	0.0976891	0.112713	0.37061	0.321731	20.6026	20.7822	20.6206	20.7582	20.6633	21.0346	20.7347	20.3725	20.596	20.6766	21.1173	20.5324	20.6618	20.2859	20.2692	20.0089	21.023	21.0429	21.2597	21.299	20.5569	20.8693	20.9928	21.0268	20.7941	20.8614	20.2196	20.3075	19.9746	20.1025	20.8667	21.3958	20.7188	21.1369	2	2	2	2	2	2	3	3	3	3	3	2	2	3	3	3	2	2	3	3	3	2	2	2	2	2	2	2	3	3	3	3	2	2	2	2	2	2	2	3	3	3	2	3	2	2	2	2	2	2	2	1	3	3	3	3	3	3	2	2	2	2	2	2	3	3	3	3
P50295	ARY2_MOUSE	Nat2	Arylamine N-acetyltransferase 2	-0.362849	-0.0298126	-0.333036	0.657912	0.0625393	0.537993	19.6754	19.9466	19.815	19.3206	18.1247	19.6927	NaN	19.9346	20.2035	19.8399	19.3338	NaN	NaN	NaN	NaN	NaN	NaN	19.6305	NaN	18.888	NaN	18.9364	19.6311	NaN	NaN	NaN	NaN	NaN	19.4188	NaN	19.0675	19.2843	19.2707	19.2294	2	2	2	2	2	2	1	2	2	2	2	1	1	1	1	1	1	2	1	2	1	2	2	1	1	NaN	1	NaN	2	1	2	2	2	2	2	3	2	3	2	3	1	NaN	NaN	NaN	1	1	2	3	3	3	3	2	1	2	NaN	NaN	2	2	2	2	2	1	3	1	1	2	NaN	1
Q3UG98	NAT9_MOUSE	Nat9	Alpha/beta-tubulin-N-acetyltransferase 9	0.0451687	0.18754	-0.142371	0.0381926	0.251503	0.196255	18.7992	NaN	19.6346	20.0025	NaN	19.561	NaN	NaN	NaN	NaN	19.2112	19.0164	20.1523	19.3194	19.5686	18.5595	19.5763	19.4517	NaN	NaN	NaN	NaN	NaN	NaN	NaN	19.7144	20.0539	NaN	19.3491	18.3966	NaN	NaN	20.4515	19.3013	2	1	2	2	NaN	2	1	NaN	1	1	2	2	2	2	2	2	2	2	NaN	1	1	1	1	1	NaN	2	2	1	2	2	1	1	2	2	13	11	12	12	13	14	13	14	13	14	11	13	12	12	13	12	11	12	13	12	14	12	13	13	12	12	12	12	13	13	14	14	13	14
Q9DBW3	NATD1_MOUSE	Natd1	Protein NATD1	-0.374666	-0.316195	-0.0584709	1.22129	1.13257	0.33952	22.3816	22.553	22.5784	22.7361	22.3814	22.4755	22.6248	22.719	22.5756	22.6058	22.5542	22.8008	22.8289	22.2965	22.8028	22.3642	22.7699	22.5538	22.3087	22.4087	22.5077	22.1968	22.252	22.4204	22.6152	22.6537	22.011	22.8244	20.7618	22.3738	22.061	22.1338	22.0272	22.4228	3	3	3	3	3	3	3	3	3	3	3	3	3	3	3	3	2	3	3	3	3	3	3	3	3	3	3	3	3	2	3	3	3	3	5	5	5	5	4	4	4	4	4	4	5	5	5	5	4	5	5	5	4	4	4	4	3	4	5	5	5	5	5	4	4	4	3	4
Q8CH77	NAV1_MOUSE	Nav1	Neuron navigator 1	-0.0331392	-0.105876	0.0727364	0.14268	0.701347	0.434847	24.9386	24.9031	24.8051	24.8971	25.2059	25.1895	24.8173	24.7008	24.6107	24.6715	24.7743	24.8153	24.7778	24.8425	24.8391	24.8377	24.9376	24.8135	25.1613	25.1156	24.8801	24.8905	25.2986	25.27	24.8017	24.8862	24.682	24.4244	24.8936	24.8525	25.1336	25.1278	24.8568	24.7498	39	42	39	41	41	43	30	28	30	34	38	39	41	40	38	41	41	38	37	36	33	31	39	37	41	43	38	38	42	40	34	38	31	31	5	6	5	5	4	3	1	3	3	4	6	6	5	6	6	6	5	6	4	4	4	5	5	3	6	6	5	5	5	7	3	4	4	3
E9Q842	E9Q842_MOUSE	Nav2	Neuron navigator 2	-0.143834	-0.22907	0.0852367	0.666859	1.33277	0.299896	18.4332	18.5655	18.9005	18.7333	19.064	18.7885	18.768	18.024	18.7651	18.3806	18.8256	18.5166	18.8979	18.1071	19.0533	18.459	18.8628	18.7946	18.7896	18.9391	18.3236	18.4823	18.9726	19.1612	18.5118	18.5063	18.2967	18.4771	18.6618	18.3501	18.8363	18.5748	18.1755	18.5941	4	4	4	4	4	4	3	3	3	4	4	4	4	4	4	4	4	4	4	4	4	4	4	4	4	4	4	4	4	4	4	4	4	4	3	3	3	3	3	3	2	3	3	3	3	3	3	3	3	3	3	3	3	3	3	3	3	3	3	3	3	3	3	3	3	3	3	3
Q80TN7	NAV3_MOUSE	Nav3	Neuron navigator 3	-0.0366087	-0.113784	0.0771754	0.161322	0.663313	0.482189	24.1179	24.1587	24.1271	24.1247	24.2891	24.4386	24.0816	23.9048	23.8817	24.1148	23.966	24.0815	24.0054	24.1819	24.0137	24.0888	24.1089	24.1085	24.4313	24.3921	24.1999	24.1119	24.5511	24.5744	24.0063	24.0075	23.991	23.5862	24.0827	24.064	24.3649	24.4407	24.231	24.0988	21	24	19	20	22	19	19	19	16	19	22	24	19	23	21	21	20	22	21	21	21	18	24	22	24	22	23	20	20	24	22	21	19	19	13	14	12	13	11	10	8	7	6	7	12	12	13	13	12	12	10	11	6	9	7	7	10	9	12	13	10	11	12	12	9	8	7	8
Q9CZ42	NNRD_MOUSE	Naxd	ATP-dependent (S)-NAD(P)H-hydrate dehydratase	-0.0325367	-0.0209777	-0.011559	0.632492	0.295581	0.173724	24.0103	24.047	23.998	24.0356	24.1103	24.0106	24.0415	24.0286	23.983	23.9581	23.9407	23.9752	24.0191	24.1004	24.0336	24.1199	23.9141	24.105	24.0028	23.941	24.1273	23.902	23.9842	23.9849	23.9346	24.0189	24.0722	24.0148	24.0761	23.8509	23.9274	24.0385	23.9454	24.0186	14	15	14	14	13	14	14	13	14	14	15	14	15	15	15	15	15	15	15	14	14	14	13	13	14	14	14	15	15	14	14	14	14	14	6	6	6	6	5	5	4	4	3	4	6	6	6	6	6	6	5	6	5	5	4	5	5	6	6	6	5	6	6	6	6	5	5	5
Q8K4Z3	NNRE_MOUSE	Naxe	NAD(P)H-hydrate epimerase	-0.193656	-0.227248	0.0335915	2.15257	3.44856	0.232163	24.1155	24.4948	24.683	24.5513	24.3847	24.455	24.628	24.5722	24.3702	24.4263	24.5674	24.5432	24.2487	24.4417	24.5346	24.4395	24.4399	24.4207	24.4762	24.3198	24.6031	24.7752	24.6804	24.533	24.306	24.1853	24.3396	24.0702	24.2298	24.2285	24.5351	24.3138	24.3101	24.226	8	8	5	6	6	5	5	6	5	5	5	5	6	7	5	5	5	5	5	5	5	7	7	7	8	6	6	6	7	7	7	6	8	5	29	29	28	28	29	27	26	27	29	28	26	28	28	26	27	27	27	27	28	27	28	26	29	30	29	28	28	29	28	29	27	27	28	28
E9Q411	E9Q411_MOUSE	Nbas	Neuroblastoma-amplified sequence	-0.0696194	0.012786	-0.0824053	0.676248	0.0934473	0.910287	21.7719	21.875	21.7217	21.8904	21.8356	22.0132	21.5829	21.8548	21.8648	21.7104	21.7376	21.654	21.7373	21.9404	21.9288	21.8452	21.6492	21.7546	21.7914	21.6375	21.6523	21.4603	21.648	21.7788	21.9291	21.9315	21.7273	21.6427	21.8361	21.7328	21.7059	21.6695	21.6826	21.5669	17	23	22	20	24	20	20	22	22	19	23	22	21	21	21	20	21	20	18	20	21	15	21	21	24	23	20	20	22	18	22	21	18	19	13	12	15	14	15	15	14	15	14	15	13	13	14	14	13	14	14	13	16	13	16	14	16	15	13	13	13	11	14	15	14	14	15	13
Q9EPN1	NBEA_MOUSE	Nbea	Neurobeachin	-0.0141174	-0.0869626	0.0728452	0.0601937	0.472463	0.45868	26.2717	26.285	26.1773	26.2146	26.4746	26.4296	26.2694	26.096	26.043	26.0487	26.0435	26.1414	26.2179	26.3318	26.1953	26.2552	26.119	26.1311	26.3976	26.4738	26.3429	26.203	26.7162	26.6849	26.0588	26.1619	26.0747	25.8035	26.2642	26.1619	26.5308	26.5811	26.2939	26.2377	86	86	82	78	80	78	73	79	71	75	81	82	83	84	79	83	81	81	76	80	74	78	81	80	85	84	86	80	86	81	81	84	80	73	6	7	5	7	7	7	7	6	7	7	6	7	6	7	7	7	6	5	7	7	7	7	7	5	6	6	6	6	5	5	7	6	7	7
Q9R207	NBN_MOUSE	Nbn	Nibrin	-0.572383	-0.038469	-0.533914	1.66104	0.06866	1.48181	18.1283	NaN	NaN	NaN	17.7466	17.3505	17.9739	18.291	18.622	18.4191	NaN	NaN	NaN	NaN	NaN	NaN	17.6401	NaN	17.6704	17.6079	17.9921	17.7565	17.3923	16.7348	17.6674	NaN	NaN	NaN	NaN	17.1993	17.282	18.0801	17.3872	17.4052	2	1	1	1	2	2	3	3	3	3	1	1	1	1	1	1	2	1	3	3	3	3	2	3	2	1	1	1	1	2	3	3	3	2	2	1	2	2	1	2	1	1	1	1	2	2	2	2	2	2	2	2	2	1	1	1	1	1	2	1	2	2	2	1	2	1	1	2
Q91X97	NCALD_MOUSE	Ncald	Neurocalcin-delta	-0.251898	-0.15995	-0.0919474	2.15788	1.31796	0.764646	24.9089	25.0698	24.9558	25.0847	25.1473	25.2224	24.9413	24.811	24.7517	25.1039	24.7463	24.8877	24.811	24.8832	24.9438	25.1331	24.9739	24.9473	25.0893	25.0725	24.808	24.5016	24.9048	25.0056	24.6021	24.8535	24.6437	24.2825	24.8064	24.9009	24.9743	24.7901	24.6355	24.9888	8	9	8	10	10	10	8	8	9	8	6	9	8	8	10	10	9	9	10	9	9	8	8	10	8	9	8	8	8	4	9	9	8	8	7	6	6	6	7	6	6	6	7	6	7	7	6	7	5	6	6	6	6	7	7	7	7	6	7	7	7	6	7	5	6	5	6	7
P13595	NCAM1_MOUSE	Ncam1	Neural cell adhesion molecule 1	0.089558	0.0556817	0.0338763	1.10348	0.778523	0.316703	29.9632	29.9738	29.8404	29.8591	30.086	30.0373	30.0135	29.831	29.6833	29.7641	29.8558	29.8738	29.8384	29.9342	29.8433	29.9031	29.8592	29.8672	29.9762	29.9919	29.938	29.9656	30.1581	30.1419	29.9455	29.9144	29.9631	29.9005	29.9571	29.9815	30.1532	30.0752	30.0655	29.9912	49	47	49	46	49	50	46	48	47	46	48	48	48	48	49	50	47	47	45	50	48	49	49	49	47	51	49	48	46	48	47	48	47	49	3	3	3	3	3	3	3	3	3	3	3	3	3	3	3	3	3	3	3	3	3	3	3	3	3	3	3	3	3	3	3	3	3	3
O35136	NCAM2_MOUSE	Ncam2	Neural cell adhesion molecule 2	0.126764	0.0516458	0.0751185	1.21226	0.408953	0.573876	24.3954	24.3119	24.3426	24.3823	24.515	24.663	24.2614	24.093	24.1663	24.37	24.3797	24.4147	24.2125	24.2687	24.1714	24.2476	24.5271	24.6235	24.5933	24.4856	24.3811	24.4397	24.5579	24.6501	24.3669	24.4633	24.552	24.3133	24.5193	24.3939	24.6684	24.6367	24.4762	24.3784	15	16	16	16	16	16	14	14	14	14	16	16	15	16	16	16	15	16	15	15	14	14	16	15	15	16	16	15	16	16	14	14	15	13	7	8	8	8	8	8	6	6	5	7	8	8	8	8	8	8	7	8	6	7	6	8	8	8	7	8	8	8	8	7	7	7	7	5
P55066	NCAN_MOUSE	Ncan	Neurocan core protein	-0.144582	-0.159407	0.0148247	1.38179	1.9685	0.124752	23.5408	23.3502	23.5978	23.5172	23.416	23.4189	23.7296	23.371	23.5644	23.4956	23.3772	23.4724	23.3958	23.4453	23.3975	23.4172	23.5313	23.5967	23.6088	23.5098	23.7122	23.47	23.6205	23.6548	23.0829	23.0457	23.2165	23.4303	23.4897	23.4785	23.427	23.4281	23.4648	23.4921	11	10	11	11	10	10	11	12	11	11	11	11	11	10	9	12	10	11	11	11	11	11	10	11	9	11	9	11	9	11	11	11	10	11	7	7	8	8	9	9	8	8	9	8	8	8	8	8	8	9	7	9	8	10	9	7	9	10	7	10	10	8	9	10	9	9	8	8
Q8K2Z4	CND1_MOUSE	Ncapd2	Condensin complex subunit 1	-0.58198	-0.0468602	-0.53512	2.62971	0.118138	2.33371	20.2863	20.4256	19.7797	20.1696	19.8731	19.8461	19.3295	20.393	20.694	20.5309	18.8929	19.4693	19.798	19.832	19.9214	20.1103	20.0544	18.978	19.7838	19.7351	19.7341	19.7955	19.0447	19.2176	20.1473	19.6368	19.0302	19.668	19.3833	19.5851	19.285	19.3248	19.7683	19.6792	8	9	8	9	11	12	9	12	12	12	3	4	7	8	8	8	6	6	11	10	9	11	8	11	5	7	4	7	7	5	11	12	11	9	3	5	11	2	9	8	9	10	10	11	3	3	1	2	2	1	NaN	1	9	9	10	10	6	6	6	4	6	7	2	3	8	7	11	11
Q6ZQK0	CNDD3_MOUSE	Ncapd3	Condensin-2 complex subunit D3	-0.402471	0.0139173	-0.416388	2.25566	0.0374874	2.53985	21.5158	21.4341	21.3161	21.2127	20.8981	21.3045	21.0119	21.5956	21.7009	21.5511	21.1788	20.6582	20.9257	20.9869	20.8699	21.2774	21.2937	20.7939	21.4696	21.1634	20.756	20.9215	20.236	20.5969	20.9399	21.2302	20.9117	21.2289	21.2324	20.516	20.3805	20.9762	20.8261	21.2742	3	3	3	3	4	4	3	2	4	4	3	3	3	3	3	3	3	3	4	4	3	3	4	4	4	3	3	3	3	4	3	3	3	3	10	10	10	9	10	11	10	11	11	11	10	10	9	10	10	10	10	10	10	11	9	10	10	11	10	11	10	9	10	9	11	10	9	10
E9PWG6	E9PWG6_MOUSE	Ncapg	Non-SMC condensin I complex, subunit G	-0.753982	-0.149658	-0.604324	4.27197	0.498475	2.75838	20.1826	20.0582	20.0105	20.1491	19.6985	19.8936	19.2077	20.3534	20.4553	20.5577	19.4098	19.2908	19.6079	19.9291	20.2587	20.0014	19.5138	19.1004	19.6896	19.2697	19.318	19.3035	18.874	18.766	19.4377	19.6206	19.146	19.2962	19.3465	18.8491	19.2162	19.2181	19.3017	19.5948	3	4	3	2	5	4	4	5	5	5	3	3	2	4	4	3	2	3	3	5	5	5	5	5	4	3	4	3	3	3	4	4	6	3	10	10	11	11	11	11	9	8	10	9	11	9	10	9	11	10	11	10	10	11	9	8	11	12	10	11	10	9	10	9	10	12	9	10
Q6DFV1	CNDG2_MOUSE	Ncapg2	Condensin-2 complex subunit G2	-0.225726	-0.0534288	-0.172298	0.650746	0.128981	0.637749	19.3538	19.3434	19.9045	19.6266	19.1737	19.2813	19.0635	19.7516	20.0039	19.9003	19.5585	19.5884	19.5186	19.4077	19.8079	20.0153	19.5313	19.1273	19.2239	19.2764	19.2396	19.0296	18.6999	19.1269	19.201	19.7139	19.3893	20.1432	18.4672	19.5108	19.071	18.9342	19.2466	19.4681	4	3	2	3	5	5	3	4	4	5	5	5	4	4	5	3	3	4	5	5	3	4	5	4	3	2	3	3	4	2	3	4	4	4	5	4	4	4	5	4	4	5	5	3	5	5	4	5	4	5	5	5	4	4	5	4	4	4	4	4	5	3	5	3	5	4	4	4
Q8C156	CND2_MOUSE	Ncaph	Condensin complex subunit 2	-0.662656	-0.137678	-0.524978	2.22089	0.325183	1.99637	20.4702	19.8868	19.5693	19.3957	19.8499	19.645	18.9293	20.2684	20.1406	20.1353	NaN	18.6806	18.9561	20.0858	19.8495	19.1561	19.3452	NaN	19.2818	19.0776	19.5035	19.6638	18.9663	19.0825	19.6788	19.8057	NaN	NaN	18.92	18.7669	18.7617	18.9689	19.4619	18.9672	5	5	2	3	6	6	5	7	7	7	1	2	4	4	2	4	3	1	7	6	6	7	6	6	4	3	1	1	2	5	7	6	7	4	3	2	2	2	2	3	1	1	1	1	3	3	3	2	2	3	2	2	2	2	1	1	2	3	2	3	3	3	3	2	2	3	2	1
Q3UYV9	NCBP1_MOUSE	Ncbp1	Nuclear cap-binding protein subunit 1	-0.0263029	-0.0482966	0.0219937	0.311449	1.20056	0.338625	24.5232	24.6875	24.6381	24.7025	24.5868	24.6928	24.7221	24.6373	24.7314	24.4471	24.6749	24.606	24.7328	24.6534	24.6702	24.6712	24.6074	24.6986	24.6478	24.608	24.7521	24.6897	24.5916	24.6205	24.5661	24.5591	24.6368	24.7265	24.5297	24.6161	24.6318	24.6989	24.5002	24.6406	21	19	20	20	21	20	19	21	20	20	20	21	20	20	20	18	20	19	20	20	20	20	20	19	22	19	23	19	18	20	22	21	20	20	7	7	8	7	8	6	7	8	8	8	5	6	7	8	7	7	6	5	7	7	7	8	9	6	7	7	9	5	6	7	8	9	9	7
Q8BZR9	NCBP3_MOUSE	Ncbp3	Nuclear cap-binding protein subunit 3	0.128481	0.164744	-0.0362622	1.26108	1.59267	0.226216	23.0171	22.985	22.7437	22.7954	22.7331	22.8307	23.0092	22.9148	22.7317	23.0843	22.8637	22.5989	22.8433	23.0432	22.9857	22.6153	22.5047	22.7824	23.0071	22.9918	22.9357	23.0856	22.8674	22.7505	23.2681	22.9796	23.1104	23.1342	22.8854	22.9671	22.7812	22.9762	22.8966	23.1309	6	7	4	8	9	8	8	9	8	7	7	8	7	4	7	7	5	6	6	9	7	8	8	8	8	7	8	7	6	6	8	9	8	6	4	4	4	4	4	4	4	3	4	4	4	3	3	4	3	3	3	4	4	4	3	4	3	4	4	3	4	3	4	4	4	4	4	4
Q9Z0E0	NCDN_MOUSE	Ncdn	Neurochondrin	0.0256916	-0.0628447	0.0885363	0.136708	0.545354	0.725527	25.0439	24.9935	25.0268	25.025	25.2906	25.3212	24.9094	24.7217	24.8426	24.9428	25.0107	24.9831	25.0943	25.0914	25.0195	25.0698	25.0109	24.9112	25.2829	25.2237	25.1095	24.9531	25.3315	25.3126	24.9011	25.0323	24.9877	24.9128	25.0021	24.935	25.2723	25.3059	24.9736	25.0518	24	24	24	23	25	23	25	24	25	25	24	24	26	24	24	25	25	25	24	23	25	24	24	24	24	24	24	23	25	24	25	24	24	25	2	3	3	2	3	2	2	3	3	3	3	2	3	3	2	3	2	3	2	1	1	3	2	2	3	3	3	3	3	3	1	2	2	2
Q8BLF1	NCEH1_MOUSE	Nceh1	Neutral cholesterol ester hydrolase 1	-0.0637545	-0.00148258	-0.0622719	0.327718	0.00577946	0.365	23.7645	23.5356	23.635	23.4356	23.5028	23.4236	23.3807	23.6498	23.8188	23.7547	23.6348	23.613	23.5932	23.3337	23.7353	23.7475	23.7228	23.7676	23.5495	23.4887	23.5332	23.1115	23.2185	23.3404	23.7164	23.7393	23.7007	23.8466	23.6209	23.1906	23.3299	23.4019	23.4049	23.3123	4	4	5	4	4	5	5	5	5	5	5	4	4	5	4	4	4	4	4	4	5	5	5	4	5	5	5	4	4	5	5	5	5	5	9	9	10	10	11	11	10	10	11	10	9	10	10	9	9	9	10	11	11	10	11	9	10	11	9	9	9	9	9	9	10	10	9	11
Q99M51	NCK1_MOUSE	Nck1	Cytoplasmic protein NCK1	-0.192541	-0.0234237	-0.169117	1.62717	0.125609	1.23345	21.5837	21.4248	21.426	21.157	21.3124	21.3527	20.9741	21.42	21.6175	21.6565	21.2139	21.3814	21.2194	21.3298	20.8872	21.4216	21.4203	21.6082	21.0368	21.1423	21.195	21.2353	20.9172	21.1183	21.2808	21.382	21.1691	21.4229	21.038	21.1777	21.1533	21.0519	21.1218	21.2017	5	4	5	4	5	4	3	4	4	4	5	5	5	4	4	4	5	4	4	4	3	3	4	4	4	4	4	4	5	4	4	4	3	3	1	2	1	1	2	2	2	2	2	2	1	2	1	2	2	2	1	1	2	2	2	2	2	2	2	2	2	1	1	2	2	2	2	2
O55033	NCK2_MOUSE	Nck2	Cytoplasmic protein NCK2	-0.101433	-0.131305	0.0298719	0.661521	1.31938	0.292054	22.5916	22.9811	22.9901	23.0066	22.8977	23.0534	22.9158	22.802	22.9049	22.8265	23.0065	22.8296	23.0038	23.0082	22.9882	23.0667	22.9271	22.824	22.9473	22.9218	22.9197	22.7804	22.8187	22.9338	22.9075	22.9724	22.9026	22.8525	22.9544	22.6425	22.7888	22.6754	22.2893	22.97	10	10	10	10	10	9	10	10	9	10	9	10	10	9	10	10	10	10	9	9	10	9	10	10	9	10	9	10	10	10	9	10	9	9	13	18	16	15	18	16	14	14	15	13	16	16	16	17	16	16	14	15	17	17	14	16	16	17	17	19	18	12	16	16	19	17	15	15
P28660	NCKP1_MOUSE	Nckap1	Nck-associated protein 1	-0.052413	-0.0594355	0.00702248	0.585687	0.996843	0.0758572	26.0379	26.0093	26.0532	26.0247	26.1723	26.1876	26.0454	25.8647	25.966	25.9215	26.0659	26.0449	25.9945	26.0186	25.9854	25.9862	26.0203	25.9693	26.0889	26.0364	26.0831	25.9017	26.1534	26.1455	25.9094	25.9817	25.9387	25.891	26.029	25.9744	26.0796	26.1892	25.8411	25.9246	39	38	37	37	35	35	33	35	32	31	36	39	39	40	37	37	36	37	34	37	35	33	33	37	40	39	40	38	38	37	36	35	34	31	12	12	12	12	11	11	12	12	12	12	11	12	12	12	12	12	12	12	12	12	12	12	11	11	12	12	12	11	12	12	11	12	12	12
Q6GQX2	NCK5L_MOUSE	Nckap5l	Nck-associated protein 5-like	0.199092	0.00282059	0.196271	0.570445	0.00776833	0.77965	20.1985	19.6087	20.0257	19.9738	20.2588	20.4122	19.0717	20.0396	19.4949	20.1105	19.6779	19.9794	20.1787	19.9688	20.0982	20.0299	20.0547	20.0172	20.3229	20.1079	20.27	NaN	20.7459	20.0528	19.7962	20.0651	19.5254	NaN	20.0845	19.9193	20.5457	20.5821	20.299	20.2497	2	2	2	2	2	2	2	2	2	2	2	2	2	2	2	2	2	2	2	2	2	1	2	2	2	2	2	1	2	2	2	2	2	2	8	8	8	8	8	7	7	7	7	7	7	8	8	8	8	8	7	7	7	8	7	7	7	8	8	8	8	8	8	8	7	8	8	7
Q9ESJ4	SPN90_MOUSE	Nckipsd	NCK-interacting protein with SH3 domain	0.0951014	0.043232	0.0518694	0.766115	0.308605	0.439617	22.0626	22.1149	22.0722	22.0086	22.1266	22.3451	21.9415	21.8455	22.0822	21.9966	22.1667	22.1518	22.2112	22.0952	21.8895	22.1032	21.94	22.1151	22.2822	21.9825	22.1362	21.9237	22.2056	22.3576	22.2309	22.178	22.1141	22.0133	22.2428	21.8125	22.3098	22.3772	22.2283	22.0401	6	8	6	8	7	7	5	6	6	7	7	6	7	7	6	7	7	6	7	6	5	7	6	8	5	8	7	7	6	4	8	7	5	5	15	15	15	14	14	15	15	13	14	14	13	14	14	15	13	13	14	13	13	14	14	14	14	14	14	15	14	12	13	15	14	15	14	11
P09405	NUCL_MOUSE	Ncl	Nucleolin	0.182913	0.0567658	0.126147	1.56429	0.324632	0.764392	27.009	26.9473	27.0799	26.9658	26.926	27.0013	26.6465	26.7967	27.4478	27.0561	27.1104	26.9323	27.3506	26.7718	27.0458	27.0018	26.9086	27.1431	27.0117	27.0065	27.4943	27.5321	27.0177	27.2665	27.3349	27.0236	27.1116	27.4195	27.0737	27.0918	27.186	27.2136	27.0988	27.152	25	25	25	26	25	25	24	25	26	27	25	25	25	26	25	25	25	26	25	26	26	25	24	25	25	26	26	25	26	25	25	24	25	26	1	3	2	2	3	3	2	2	2	2	NaN	2	2	2	2	3	2	1	2	1	2	2	3	3	2	3	3	NaN	2	1	2	2	1	2
Q8VCM8	NCLN_MOUSE	Ncln	Nicalin	0.117044	0.145973	-0.0289285	1.02894	2.13734	0.216375	25.1702	25.1848	25.1224	25.1124	24.892	24.8752	25.3613	25.2928	25.3036	25.0819	25.1458	25.1754	25.191	25.1928	25.1248	25.101	25.0851	25.2313	25.0554	25.0197	25.1838	25.2427	24.8756	24.9259	25.3266	25.2162	25.275	25.5077	25.1673	25.3806	25.0714	25.0954	25.236	25.291	15	16	13	16	16	19	18	18	20	20	15	15	14	17	14	15	16	15	19	19	18	18	16	17	13	14	17	15	15	14	18	19	18	18	3	3	3	3	3	2	1	1	1	1	3	3	3	3	2	2	3	3	1	2	1	2	3	2	3	3	3	3	3	3	2	2	1	1
P70365	NCOA1_MOUSE	Ncoa1	Nuclear receptor coactivator 1	-0.100521	-0.131169	0.0306478	0.586603	0.689143	0.125382	21.372	21.5339	21.5076	21.59	21.6629	21.7445	21.3782	21.5985	21.3952	21.158	21.4025	21.3762	21.5165	21.7352	21.2443	21.4069	21.3364	21.1572	21.6971	21.8494	21.2164	21.9692	21.8579	21.5812	21.5161	21.6101	21.3277	21.1314	21.4835	20.9349	21.6008	21.4287	21.4749	21.4277	6	6	7	7	7	7	5	6	5	6	6	7	8	7	7	7	8	7	6	6	7	8	7	7	9	8	7	7	7	8	6	8	7	5	15	16	17	16	17	17	18	18	17	17	17	19	15	16	18	18	18	18	17	18	18	17	16	18	15	17	17	16	17	18	18	16	17	16
Q61026	NCOA2_MOUSE	Ncoa2	Nuclear receptor coactivator 2	-0.04086	-0.0162518	-0.0246082	0.359616	0.132308	0.225118	21.329	21.3661	21.3761	21.335	21.3834	21.5419	21.2401	21.137	21.33	21.4419	21.2497	21.2346	21.379	21.3487	21.3486	21.3033	21.2339	21.2997	21.5346	21.5454	21.205	21.1726	21.2897	21.3831	21.0478	21.4174	21.3056	21.1672	21.4621	21.3168	21.3146	21.3039	21.3933	21.3431	11	12	11	10	11	11	11	12	11	10	11	11	12	11	11	12	12	11	10	11	11	10	9	11	12	10	10	11	11	12	11	12	10	12	3	3	3	3	4	4	4	4	4	4	3	3	3	3	3	3	3	3	3	4	4	4	4	4	4	4	4	3	3	4	4	4	4	3
O09000	NCOA3_MOUSE	Ncoa3	Nuclear receptor coactivator 3	1.10279	1.17054	-0.0677452	1.06631	1.41073	0.051498	NaN	19.4814	19.3851	17.3747	18.8638	19.1473	NaN	NaN	NaN	NaN	NaN	NaN	18.133	NaN	19.5843	19.2179	NaN	19.4519	17.4517	18.7561	NaN	NaN	18.8841	NaN	20.0923	20.2484	19.5191	NaN	NaN	NaN	NaN	NaN	NaN	NaN	1	2	2	2	2	2	1	1	1	1	1	1	2	1	2	2	1	2	2	2	1	1	2	1	2	2	2	1	1	1	1	1	1	1	2	2	2	2	3	3	2	3	3	3	2	2	2	2	2	2	2	2	3	3	2	2	3	3	3	3	3	2	2	1	3	3	2	3
Q91W39	NCOA5_MOUSE	Ncoa5	Nuclear receptor coactivator 5	0.171556	0.173439	-0.00188296	0.977489	1.67827	0.00893606	23.05	23.0955	23.3087	23.3493	22.6834	23.0425	23.503	23.3695	23.2477	23.257	23.2796	23.0481	23.4095	23.2372	23.1045	23.0815	22.9937	23.2108	23.1968	23.2015	23.3993	23.2592	23.1073	23.1136	23.4155	23.3725	23.6582	23.6117	23.2369	23.2039	23.0176	23.093	23.5039	23.5088	13	12	13	12	12	12	13	13	14	14	14	14	12	12	11	10	14	13	14	14	15	15	14	13	15	14	13	14	12	13	12	14	15	12	5	5	5	4	3	4	3	3	4	3	3	5	5	4	5	4	5	4	3	4	3	3	3	5	4	5	4	5	4	5	4	5	5	2
Q6DFV7	NCOA7_MOUSE	Ncoa7	Nuclear receptor coactivator 7	-0.0389579	-0.659332	0.620374	0.0393549	2.10636	1.89546	17.3826	17.6921	18.7591	18.7141	NaN	18.6942	NaN	NaN	NaN	17.6383	18.9156	19.1831	18.8787	18.9635	18.5451	18.6766	18.5056	18.9125	18.9343	18.7344	NaN	NaN	NaN	18.1885	17.2748	18.5509	18.4539	18.7472	18.8581	NaN	18.1377	17.216	NaN	17.6235	2	2	3	2	1	2	1	1	1	2	3	2	3	2	3	2	2	3	2	2	1	1	1	2	2	2	2	3	3	NaN	2	2	1	2	15	15	14	13	13	12	9	13	13	13	13	15	15	15	14	15	10	13	13	12	12	13	14	13	12	15	14	13	14	12	12	13	12	12
Q60974	NCOR1_MOUSE	Ncor1	Nuclear receptor corepressor 1	0.072258	-0.120127	0.192385	0.336179	0.598408	1.25808	20.2276	20.4824	20.4954	20.0326	20.4273	20.4583	20.5265	20.0493	20.2491	20.1614	20.6316	20.6082	20.5047	19.9179	20.5545	20.473	20.5603	20.0909	20.8097	20.7503	20.3488	20.3978	20.5992	20.8004	20.5926	20.6447	20.4181	20.3639	20.5433	20.5936	19.8489	20.2608	20.275	20.2915	7	7	7	6	4	7	6	8	6	5	6	6	7	7	7	8	6	6	7	6	8	6	6	6	6	8	7	7	8	6	6	5	6	8	5	7	5	5	6	8	8	8	7	7	7	7	6	5	6	6	5	7	8	8	8	7	8	8	7	8	8	7	6	7	8	8	7	6
Q9WU42	NCOR2_MOUSE	Ncor2	Nuclear receptor corepressor 2	-0.129864	-0.112216	-0.0176473	1.5711	1.80135	0.176249	20.9121	20.8332	20.9816	20.9928	20.9964	21.0183	20.7935	20.7094	20.9638	21.0725	20.9354	20.8815	20.9756	20.9723	20.9743	20.8733	20.9051	20.9034	20.935	21.0734	20.7603	20.9501	20.7797	20.8168	20.6827	20.9943	20.9586	20.9186	20.821	20.6323	20.7866	20.7523	20.7766	20.6522	10	10	9	10	11	12	10	12	12	12	10	10	10	9	10	10	9	7	11	12	11	13	11	13	10	9	9	8	10	10	11	13	12	10	3	4	4	4	4	4	3	3	3	3	4	4	4	4	3	4	2	3	4	4	3	3	4	4	4	4	3	3	4	1	4	4	3	3
Q8BNY6	NCS1_MOUSE	Ncs1	Neuronal calcium sensor 1	-0.0403128	-0.198294	0.157981	0.167832	1.71666	1.08048	24.8899	25.1639	25.3884	25.0643	25.2998	25.442	25.2908	24.7865	24.8093	25.0715	25.6436	25.4813	25.3625	25.4045	25.2854	25.3533	25.142	25.4981	25.2632	25.1811	25.1614	25.0451	25.0863	24.9928	25.0562	25.1759	25.0638	25.3743	25.3221	24.9017	25.2174	24.8122	24.8809	24.9987	4	4	4	4	4	4	4	4	4	4	4	4	4	4	4	4	4	4	4	4	4	4	4	4	4	4	4	3	4	4	4	4	4	4	2	2	2	2	2	3	3	3	3	3	2	2	2	2	2	2	2	2	3	3	3	3	3	3	2	2	2	2	2	3	3	2	3	3
P57716	NICA_MOUSE	Ncstn	Nicastrin	-0.00868359	-0.0091286	0.000445012	0.0346935	0.0381733	0.00278087	25.3658	25.3922	25.3858	25.3653	25.233	25.2242	25.4614	25.345	25.4384	25.5342	25.6621	25.3909	25.3781	25.359	25.4637	25.477	25.5277	25.5595	25.321	25.18	25.3339	25.2323	25.1078	25.2567	25.4143	25.4006	25.5144	25.8959	25.3328	25.3641	24.9636	24.9886	25.3026	25.4815	9	8	9	7	8	8	8	7	8	8	6	9	9	7	8	8	9	6	7	8	8	6	8	8	9	9	8	9	9	9	7	8	7	8	2	2	2	2	2	2	2	2	2	2	2	2	2	2	2	2	2	2	2	2	2	2	2	2	2	2	2	2	2	2	2	2	2	2
Q8VCB1	NDC1_MOUSE	Ndc1	Nucleoporin NDC1	-0.210709	-0.223385	0.0126765	1.78901	2.45034	0.101932	21.9578	22.0117	22.0231	22.0806	22.2258	22.0201	21.8725	21.9775	21.8275	22.149	22.117	22.0524	21.8774	21.8599	22.0047	21.8339	22.0989	22.0553	21.985	22.119	22.0623	21.9725	22.1658	22.1774	22.0488	22.052	21.9567	21.8228	21.893	21.4868	22.0007	21.6703	21.6095	21.4981	9	8	9	9	7	6	7	6	6	7	9	9	8	9	9	9	9	9	8	7	8	8	7	6	7	9	9	9	9	8	6	7	9	6	17	17	15	15	18	17	17	16	17	17	14	15	16	17	16	17	15	15	17	18	17	16	19	18	17	17	16	17	17	17	17	18	16	17
Q9D0F1	NDC80_MOUSE	Ndc80	Kinetochore protein NDC80 homolog	-0.163058	-0.120046	-0.0430126	0.760307	0.367817	0.149426	21.6367	21.6634	21.7044	21.8202	21.6259	21.7854	NaN	NaN	NaN	NaN	22.0194	NaN	21.8844	21.6226	21.2957	21.8391	21.9041	21.6345	21.4244	NaN	NaN	NaN	21.3427	NaN	21.1218	NaN	21.7841	NaN	21.4907	NaN	21.633	21.6851	NaN	NaN	2	2	2	2	2	2	NaN	NaN	NaN	1	2	1	2	2	2	2	2	2	2	1	NaN	1	2	1	2	1	2	1	2	NaN	2	2	1	NaN	2	3	3	3	2	2	2	2	3	2	3	3	3	3	3	2	2	2	2	3	2	2	3	3	3	3	3	2	3	3	3	3	3	2
Q9CZA6	NDE1_MOUSE	Nde1	Nuclear distribution protein nudE homolog 1	-1.27269	-0.593032	-0.67966	1.70614	0.722274	1.24109	NaN	18.7502	NaN	18.3913	18.9477	18.8039	16.8106	18.1472	19.2477	18.4709	NaN	17.6835	NaN	NaN	NaN	18.3165	NaN	NaN	18.0584	18.1205	17.8224	18.1785	17.3015	16.6511	18.5804	NaN	18.3435	NaN	NaN	NaN	16.6503	16.0423	16.7264	16.6981	1	2	1	2	2	2	2	2	2	2	1	2	NaN	1	1	2	1	NaN	2	2	2	2	2	2	2	1	2	1	1	NaN	2	2	2	2	8	9	9	8	9	9	8	8	9	9	9	9	9	9	9	9	9	9	9	9	9	9	9	9	9	9	9	9	9	9	8	8	9	8
Q9CZA6;Q9ERR1	NDE1_MOUSE;NDEL1_MOUSE	Nde1;Ndel1	Nuclear distribution protein nudE homolog 1	0.184176	0.491312	-0.307137	0.430733	1.0935	0.600974	23.4754	23.1377	22.3663	22.7407	23.3269	22.6582	22.865	23.542	22.7718	22.4691	21.375	22.454	22.8577	23.1094	21.7771	22.1905	21.5601	22.7836	22.4148	23.07	22.7503	23.9057	23.757	22.7888	23.433	22.6955	23.3479	22.0891	23.0857	23.449	23.383	23.453	23.5768	22.6816	3	3	3	3	3	3	3	3	3	3	3	3	3	3	3	3	3	2	2	3	3	3	3	3	3	3	3	3	3	3	3	3	3	3	5	5	5	6	5	6	5	5	5	5	6	6	6	5	6	5	5	5	5	5	6	5	5	5	5	5	5	6	5	5	5	5	5	5
Q9ERR1	NDEL1_MOUSE	Ndel1	Nuclear distribution protein nudE-like 1	0.157424	-0.135836	0.29326	0.682652	0.745351	1.63087	23.2644	23.7826	24.3985	24.1453	24.1899	24.0222	24.0644	23.7267	23.6311	24.0335	24.0282	23.9492	24.0299	24.2097	23.8405	24.0709	24.3789	24.431	24.2955	24.0374	24.647	24.0109	24.6005	24.5383	23.9391	24.0203	24.2076	23.6612	24.0603	23.966	24.2902	24.2269	24.2391	24.2223	6	5	5	7	7	6	5	6	7	4	6	7	6	6	7	7	5	6	6	5	6	6	7	7	5	6	6	7	7	7	7	6	5	5	15	16	14	15	14	14	13	12	14	12	15	16	15	15	16	17	14	14	13	15	13	12	14	15	14	15	15	15	13	13	13	13	13	14
Q8R0W6	NFIP1_MOUSE	Ndfip1	NEDD4 family-interacting protein 1	0.0891008	-0.131537	0.220638	0.300863	0.857943	1.72079	22.2687	23.0805	23.3624	23.187	23.031	22.9437	23.2417	22.9747	23.0027	22.9637	23.3219	23.1326	23.1223	23.0644	23.1616	23.4345	23.164	23.3133	23.2933	23.3334	23.4016	23.2568	23.1067	23.061	22.9047	22.7957	23.0104	23.2317	23.0426	22.5668	23.3878	23.1652	23.4042	23.4381	5	4	3	4	4	5	3	4	4	3	4	4	4	4	4	3	4	4	4	4	4	4	4	4	3	3	3	4	4	4	4	4	4	4	2	2	1	2	1	2	1	1	1	1	2	2	2	2	1	2	2	2	2	1	1	1	2	2	2	2	2	2	2	1	2	2	2	1
P25233	NECD_MOUSE	Ndn	Necdin	-0.000584602	0.16118	-0.161765	0.00182082	0.995789	0.819241	21.6236	21.6297	21.3426	21.5072	21.3473	20.9425	21.2642	21.6864	21.8695	21.8445	20.9807	21.387	20.9604	21.1766	21.4061	21.4715	21.1454	21.1647	21.8083	21.6591	21.5972	21.4099	21.3024	21.3464	21.4678	21.4808	21.4368	21.6743	21.264	21.3669	21.7395	21.6556	21.1995	21.7666	5	5	6	6	4	4	4	6	4	5	6	5	6	5	6	6	6	6	5	3	5	5	4	3	5	5	5	6	6	5	6	6	5	4	5	6	5	6	6	6	6	6	6	6	6	6	6	6	6	6	6	6	6	6	6	6	6	6	6	6	6	6	5	5	6	6	6	6
Q62433	NDRG1_MOUSE	Ndrg1	Protein NDRG1	-0.0953129	-0.123889	0.0285757	0.521557	0.757101	0.139903	25.4281	25.5428	25.3831	25.3885	25.695	25.7192	25.2726	25.31	25.2032	25.3324	25.1787	25.2891	25.4644	25.5759	25.4799	25.5372	25.2561	25.1498	25.4725	25.5103	25.5021	25.3233	25.8125	25.833	25.0217	25.2362	25.1094	25.0524	25.2938	25.4294	25.6205	25.6059	25.5317	25.4208	11	11	11	10	11	11	13	13	13	12	10	10	10	11	10	11	11	10	13	11	14	12	12	12	12	11	13	12	11	11	13	12	12	14	2	3	2	2	3	4	2	3	3	3	2	3	2	2	3	2	2	2	3	3	4	3	3	4	2	3	2	1	2	4	3	3	2	3
Q9QYG0	NDRG2_MOUSE	Ndrg2	Protein NDRG2	-0.37313	-0.135953	-0.237177	2.72003	0.745247	1.63253	27.0189	26.99	26.8056	26.9768	27.2779	27.2031	26.5581	26.6131	26.9394	26.9606	26.3336	26.3689	26.7541	26.8852	26.9659	26.9733	26.7489	26.6147	26.8127	26.7705	26.3693	26.3694	26.8824	26.9112	26.8145	26.8317	26.2016	26.2049	26.518	26.3876	26.6659	26.5785	26.7656	26.6438	18	17	17	17	18	18	16	19	18	19	16	16	16	17	16	17	17	17	17	18	17	18	17	19	17	18	16	17	17	18	18	18	19	17	2	2	2	3	2	3	1	1	1	1	3	2	2	2	2	3	2	3	3	3	1	1	1	3	2	2	3	3	2	2	3	2	1	1
Q9QYF9	NDRG3_MOUSE	Ndrg3	Protein NDRG3	0.0793436	0.0761237	0.0032199	0.628116	0.628288	0.0241184	26.3292	26.4455	26.2757	26.3333	26.4633	26.459	26.2405	26.2137	26.2737	26.4109	26.2352	26.2317	26.2716	26.412	26.3191	26.2235	26.3794	26.1247	26.5039	26.5242	26.4258	26.2728	26.439	26.5052	26.4612	26.456	26.3472	26.0262	26.2653	26.3811	26.6264	26.6278	26.5361	26.5109	11	11	9	9	12	12	11	12	12	12	9	10	9	9	11	11	9	11	12	12	12	12	12	12	11	11	12	11	10	11	12	12	12	12	8	8	8	8	9	9	8	9	9	8	8	7	6	8	8	7	6	7	8	9	9	9	8	7	8	7	7	6	6	6	9	9	7	8
Q8BTG7	NDRG4_MOUSE	Ndrg4	Protein NDRG4	0.00401096	-0.000940813	0.00495178	0.0150553	0.00391859	0.025994	26.5615	26.6559	26.3794	26.469	26.7893	26.7281	26.417	26.3229	26.3905	26.4041	26.2914	26.3173	26.3547	26.5373	26.3941	26.4429	26.443	26.3886	26.7015	26.7171	26.551	26.6304	26.7527	26.7119	26.4065	26.5407	26.3388	26.023	26.4914	26.395	26.8186	26.8116	26.7297	26.6024	11	10	10	10	13	13	12	13	12	12	10	10	10	10	10	10	10	10	13	13	13	12	13	13	11	12	11	10	10	12	13	13	13	12	5	6	6	5	5	5	4	6	5	6	5	5	6	6	6	5	5	5	6	6	5	5	5	6	7	7	6	6	5	5	6	6	4	5
Q3UHN9	NDST1_MOUSE	Ndst1	Bifunctional heparan sulfate N-deacetylase/N-sulfotransferase 1	-0.0594488	-0.00589703	-0.0535518	0.222025	0.0227485	0.271348	22.1196	21.773	21.6981	21.6253	21.383	21.921	22.0092	21.6547	22.0933	21.7239	21.9209	21.7385	22.0166	21.6041	21.999	21.7736	21.8628	21.6367	21.514	21.8165	21.6681	21.9037	21.5791	21.4185	21.8228	21.7845	21.9534	21.99	21.6548	21.7979	21.6152	21.0944	21.9937	21.7001	7	7	6	6	6	6	6	5	6	6	7	7	7	6	7	7	8	6	7	6	7	6	7	7	7	7	6	6	6	4	7	7	6	6	64	66	67	65	64	67	63	62	65	63	65	64	67	65	67	68	66	67	63	66	65	60	61	64	65	66	66	63	64	62	66	67	61	62
Q99LC3	NDUAA_MOUSE	Ndufa10	NADH dehydrogenase [ubiquinone] 1 alpha subcomplex subunit 10, mitochondrial	0.0906818	0.15624	-0.0655577	1.20857	4.37957	0.991111	25.9393	25.9903	25.7878	25.6781	25.6987	25.7532	25.9826	25.8756	25.9732	25.8183	25.7542	25.7363	25.807	25.853	25.8409	25.6784	25.7382	25.6801	25.8141	25.8098	25.8479	25.918	25.7431	25.7571	26.0808	25.83	25.9055	25.9694	25.9189	26.0321	25.8313	25.9099	25.9297	25.9963	14	13	11	13	13	11	14	14	15	15	11	11	12	13	10	12	11	10	11	13	15	15	14	13	12	13	11	12	11	10	14	14	15	15	12	13	14	13	15	17	15	14	16	16	12	13	14	13	14	12	15	14	17	17	14	17	16	17	13	15	17	13	15	14	17	17	16	15
Q9D8B4	NDUAB_MOUSE	Ndufa11	NADH dehydrogenase [ubiquinone] 1 alpha subcomplex subunit 11	0.0226934	-0.0222822	0.0449757	0.122835	0.118375	0.375879	24.6087	24.595	24.7765	24.7094	24.5463	24.5564	24.8112	24.6316	24.7743	24.7047	24.7897	24.7548	24.8977	24.8555	24.8388	24.7989	24.8366	24.8497	24.513	24.6999	24.6848	24.5822	24.4482	24.4795	24.4592	24.785	24.8385	24.9939	24.8259	24.3037	24.7129	24.6738	24.558	24.7901	5	5	5	5	5	5	5	6	6	6	5	5	5	5	5	5	5	5	6	6	5	6	5	5	5	5	5	5	5	5	5	5	5	6	6	6	6	6	6	6	6	6	6	6	6	6	6	6	6	6	6	5	6	6	6	6	6	6	6	6	6	6	6	5	6	6	6	6
Q7TMF3	NDUAC_MOUSE	Ndufa12	NADH dehydrogenase [ubiquinone] 1 alpha subcomplex subunit 12	0.16113	0.177637	-0.016507	2.15416	3.376	0.148412	25.0663	25.0623	24.8404	24.9087	24.8361	24.804	25.1583	25.0642	25.0158	24.9254	24.9003	24.8787	24.8849	24.9539	24.9523	24.9169	24.8185	24.9565	24.8931	24.9456	25.0526	25.1807	25.078	24.9109	25.269	25.1722	25.1824	25.1793	25.0809	25.0921	25.0267	24.9074	25.2972	25.0857	4	5	5	5	5	5	5	5	5	5	4	5	5	5	5	5	5	5	5	5	5	4	4	5	4	5	4	4	4	4	5	5	4	5	3	3	3	3	3	3	3	3	3	3	3	3	3	3	3	3	3	3	3	3	3	3	3	3	3	3	2	3	3	2	3	3	3	3
Q9ERS2	NDUAD_MOUSE	Ndufa13	NADH dehydrogenase [ubiquinone] 1 alpha subcomplex subunit 13	0.12152	0.134454	-0.0129344	0.839077	1.99366	0.073759	26.7086	26.6626	26.6025	26.4645	26.3385	26.1978	26.9067	26.7902	26.7224	26.5923	26.6191	26.5791	26.5131	26.6614	26.5914	26.6006	26.6519	26.7001	26.4938	26.5969	26.6293	26.748	26.3938	26.4209	26.8181	26.7193	26.7976	26.8881	26.5459	26.6253	26.5409	26.5891	26.8053	26.8716	8	8	8	8	8	11	11	11	10	11	7	7	8	8	8	8	7	7	10	10	10	11	8	9	8	8	9	9	8	8	11	11	10	10	3	3	3	2	3	2	2	3	2	3	2	2	3	2	2	2	2	2	2	2	3	3	3	3	3	2	2	2	3	3	3	2	3	2
Q9CQ75	NDUA2_MOUSE	Ndufa2	NADH dehydrogenase [ubiquinone] 1 alpha subcomplex subunit 2	0.0465975	0.0620052	-0.0154077	0.172405	0.366521	0.0605816	24.4946	24.3876	24.5696	24.5321	23.9197	24.1085	24.8666	24.6478	24.706	24.5115	24.6193	24.5699	24.5615	24.4835	24.4229	24.4722	24.6336	24.5852	24.3638	24.4605	24.4937	24.5874	24.034	24.1387	24.4593	24.4833	24.7427	24.8476	24.344	24.4874	24.291	24.2844	24.5171	24.7534	4	4	3	3	4	4	4	4	4	4	3	3	4	3	4	4	3	3	4	4	4	4	4	4	4	4	4	4	4	4	4	4	4	4	5	5	5	3	3	4	5	3	4	3	4	4	5	4	4	5	5	4	4	4	4	2	4	4	5	5	5	5	5	5	3	2	4	4
Q9CQ91	NDUA3_MOUSE	Ndufa3	NADH dehydrogenase [ubiquinone] 1 alpha subcomplex subunit 3	-0.190546	-0.337735	0.147189	0.603593	1.6091	0.513306	23.2522	23.4009	23.5685	24.01	23.0183	23.2421	24.1706	23.8047	23.3921	23.5913	24.0857	23.888	23.6047	23.898	23.8986	23.7517	23.7912	24.117	23.5354	23.5404	23.7818	23.7002	23.0604	23.0385	23.3832	NaN	23.4682	23.3201	23.3448	23.0043	23.6099	22.6856	23.6404	23.7342	2	2	2	2	2	2	2	2	2	2	2	2	2	2	2	2	2	2	2	2	2	2	2	2	2	1	2	2	2	2	2	2	2	2	30	31	32	31	26	28	25	27	28	27	30	32	31	31	32	30	31	31	28	25	26	26	28	28	29	31	31	30	30	27	29	28	26	27
Q62425	NDUA4_MOUSE	Ndufa4	Cytochrome c oxidase subunit NDUFA4	0.104966	0.162485	-0.0575188	1.01175	2.85232	0.792782	28.0906	27.9944	27.9362	27.9083	27.8136	27.7829	28.1321	28.1236	28.0554	27.957	27.8542	27.949	28.0002	27.9834	27.9239	27.968	27.9111	27.8939	27.8926	27.9645	27.9374	28.0363	27.8017	27.7907	28.2362	28.0398	28.2449	28.2952	28.1255	28.1229	27.8707	27.9514	27.9338	28.0234	5	5	6	6	5	6	6	5	5	6	5	5	5	5	5	6	6	6	6	6	5	5	6	6	5	5	5	5	5	6	5	5	5	5	3	4	4	4	4	3	3	3	3	3	4	4	4	4	4	4	4	4	3	3	3	3	3	3	4	4	3	4	4	3	3	3	3	3
Q9CPP6	NDUA5_MOUSE	Ndufa5	NADH dehydrogenase [ubiquinone] 1 alpha subcomplex subunit 5	0.0683702	0.0574911	0.0108792	0.382493	0.38575	0.0581655	24.5517	24.5597	24.7174	24.6595	24.3764	24.4144	25.0313	24.6748	24.5748	24.5703	24.6379	24.6042	24.7194	24.7121	24.7422	24.698	24.837	24.7935	24.5132	24.4971	24.6365	24.6491	24.4006	24.2937	24.8075	24.6252	24.8245	24.9337	24.6591	24.6707	24.4065	24.3488	24.7532	24.7847	6	5	4	5	4	6	6	6	7	6	4	4	4	4	5	5	5	4	4	6	6	4	5	6	5	5	4	5	5	4	7	5	5	6	4	6	4	5	4	4	5	5	5	2	5	4	4	6	3	4	6	5	4	5	4	5	4	4	6	5	6	5	4	5	4	3	6	4
Q9CQZ5	NDUA6_MOUSE	Ndufa6	NADH dehydrogenase [ubiquinone] 1 alpha subcomplex subunit 6	0.0707575	0.0435396	0.0272178	0.412731	0.239193	0.133875	24.2861	24.2552	24.5658	24.4037	24.0535	24.1824	24.6639	24.379	24.5413	24.391	24.6731	24.4793	24.4275	24.4443	24.6511	24.5468	24.4937	24.3636	24.4308	24.3604	24.4192	24.2362	23.9369	24.1289	24.2534	24.5425	24.5784	24.6635	24.2697	24.5398	24.2675	24.3308	24.3179	24.666	3	3	3	3	4	4	4	4	4	4	3	4	4	3	3	3	4	4	4	4	4	3	4	4	3	4	4	4	4	3	3	4	4	4	2	2	2	3	2	2	2	2	2	2	3	3	2	1	2	2	3	3	2	2	2	2	3	1	3	3	NaN	3	2	1	1	2	1	2
Q9Z1P6	NDUA7_MOUSE	Ndufa7	NADH dehydrogenase [ubiquinone] 1 alpha subcomplex subunit 7	0.115686	0.167969	-0.0522838	0.576086	1.71662	0.306307	24.9949	25.0436	24.9648	24.9908	24.5503	24.5919	25.3506	25.1779	25.0981	25.0464	24.8602	24.9864	25.0372	24.952	24.782	24.9723	24.91	24.9135	24.8909	24.9736	24.9986	25.2095	24.766	24.749	25.3124	25.138	25.2291	25.476	25.0204	24.9474	24.7997	24.8954	25.0057	25.1422	7	7	5	7	8	9	10	11	11	11	7	7	8	7	9	8	7	6	9	10	10	11	9	10	8	10	8	10	7	9	11	9	9	11	3	2	2	3	2	2	3	2	1	3	2	3	3	2	3	2	2	3	3	3	2	2	2	3	2	3	3	3	2	2	2	3	2	3
Q9DCJ5	NDUA8_MOUSE	Ndufa8	NADH dehydrogenase [ubiquinone] 1 alpha subcomplex subunit 8	0.0868807	0.102521	-0.0156404	0.456883	0.896072	0.0982111	24.261	24.1439	24.0799	24.088	23.9719	23.7031	24.3655	24.2901	24.2778	24.1592	23.953	24.12	23.9727	24.0452	24.123	24.147	24.0726	24.1827	24.2242	24.2297	24.2501	24.2329	23.983	24.1215	24.4655	24.0282	24.2284	24.4651	23.9251	24.2933	23.9272	24.1115	24.3435	24.4216	7	7	6	7	8	8	8	8	8	7	7	7	7	8	7	7	6	7	7	8	8	8	8	7	7	8	8	7	8	8	8	8	8	7	8	10	9	9	8	9	7	7	8	8	9	8	10	10	8	9	9	10	8	9	8	7	9	9	9	10	10	9	10	10	8	8	7	7
Q9DC69	NDUA9_MOUSE	Ndufa9	NADH dehydrogenase [ubiquinone] 1 alpha subcomplex subunit 9, mitochondrial	-0.0420504	-0.043245	0.00119468	0.277081	0.296726	0.00609004	25.7244	25.6438	25.6786	25.753	25.5314	25.6694	26.0959	25.6627	25.5415	25.6221	25.8569	25.7855	25.7607	25.6711	25.7854	25.8369	25.8453	25.8871	25.6424	25.6643	25.7134	25.4728	25.4046	25.3822	25.7032	25.6535	25.6915	25.9161	25.7138	25.5865	25.5705	25.5405	25.4167	25.7099	12	14	13	14	14	15	17	15	16	16	15	13	15	15	14	14	14	14	15	14	15	14	12	13	13	12	15	16	11	9	15	15	16	16	4	3	4	4	3	3	3	3	3	3	4	4	4	4	3	3	4	4	3	3	3	4	3	3	4	3	3	4	4	4	3	3	4	3
Q9CR21	ACPM_MOUSE	Ndufab1	Acyl carrier protein, mitochondrial	0.275624	0.316989	-0.0413655	1.874	2.26973	0.156027	22.8067	22.6736	22.4252	22.3224	22.641	22.2377	22.2382	22.8871	22.6976	22.6011	22.1815	22.2754	22.5201	22.4511	22.1305	22.5314	22.1414	22.4007	22.6175	22.8176	22.546	22.954	22.8411	22.7554	23.1194	22.8093	22.6925	22.5267	22.7488	22.9379	22.7448	22.6462	23.2359	22.8251	3	3	2	2	2	2	2	3	2	2	2	2	2	2	2	2	2	2	2	2	2	3	3	2	3	2	3	2	2	3	2	3	3	2	8	10	9	10	8	9	5	7	6	4	7	8	10	8	9	9	8	8	7	10	8	7	9	9	9	10	10	7	9	9	9	8	7	8
Q9CWX2	CIA30_MOUSE	Ndufaf1	Complex I intermediate-associated protein 30, mitochondrial	0.090671	-0.0204944	0.111165	0.667729	0.109696	1.34774	22.4968	22.6404	22.7246	22.7448	22.5996	22.7011	22.799	22.5865	22.6254	22.6059	22.8096	22.9827	22.7742	22.7378	22.8371	22.8515	22.7645	22.967	22.8794	22.7681	22.5758	22.4685	22.5852	22.6886	22.3021	22.963	22.7038	22.9557	22.7585	22.8474	22.7448	22.7833	22.5031	22.8689	7	9	7	7	10	9	8	7	9	9	9	9	7	8	9	8	8	6	10	9	8	8	9	9	8	9	10	6	7	8	10	9	7	9	11	11	11	11	11	10	10	10	10	10	11	10	11	11	11	11	10	11	10	10	9	9	11	10	10	11	11	10	11	10	11	10	10	9
Q59J78	NDUF2_MOUSE	Ndufaf2	NADH dehydrogenase [ubiquinone] 1 alpha subcomplex assembly factor 2	0.0749947	0.0907114	-0.0157167	0.777753	1.02515	0.135164	24.3201	24.3237	24.205	24.4673	24.4295	24.3847	24.3714	24.3614	24.1662	24.2632	24.2103	24.1848	24.1605	24.2597	24.1783	24.2068	24.2809	24.3331	24.3367	24.4084	24.3935	24.4633	24.4975	24.4756	24.5043	24.5087	24.5369	24.1058	24.2694	24.3753	24.3999	24.506	24.468	24.3681	9	9	8	8	9	8	7	8	7	7	8	9	9	9	9	9	8	8	7	8	7	8	9	8	9	9	9	8	9	8	9	8	8	8	1	2	2	2	2	2	1	NaN	NaN	2	2	2	2	2	2	1	2	2	2	2	1	1	2	2	2	2	2	2	2	1	1	2	1	1
Q9JKL4	NDUF3_MOUSE	Ndufaf3	NADH dehydrogenase [ubiquinone] 1 alpha subcomplex assembly factor 3	0.20479	0.156003	0.0487875	2.70788	1.48943	0.327753	23.0651	23.0579	22.9126	22.8789	23.0903	22.754	23.0131	22.9203	23.1491	22.9254	22.953	22.9798	22.9406	22.9498	22.8644	22.9279	22.8009	22.8312	23.103	23.3674	23.0601	23.1596	23.415	23.0038	23.3114	23.3455	23.3976	23.1192	23.1046	23.1573	23.063	23.2415	23.0209	23.0536	3	3	3	3	3	3	3	3	3	3	3	3	3	3	3	3	3	3	3	3	3	2	3	3	3	3	3	3	3	3	3	3	3	3	18	19	18	18	19	20	19	16	17	18	18	18	17	19	18	17	18	19	20	19	19	17	20	20	19	19	17	18	17	17	19	19	17	18
Q9D1H6	NDUF4_MOUSE	Ndufaf4	NADH dehydrogenase [ubiquinone] 1 alpha subcomplex assembly factor 4	-0.0298143	-0.0195161	-0.0102982	0.103087	0.0661345	0.0483529	21.986	22.0594	22.2402	22.1435	21.9859	NaN	22.2281	22.1518	22.0726	22.1023	22.3408	22.2633	22.105	22.1272	22.3117	22.14	22.2287	22.5122	22.0036	21.9158	21.8562	21.8051	21.8355	21.9194	22.2431	22.3182	22.5567	22.45	22.1937	21.6438	21.8093	21.7459	21.868	21.9508	3	3	3	3	3	1	3	3	2	3	3	3	3	3	3	3	3	3	2	2	3	3	2	2	3	3	3	3	3	2	3	2	2	3	3	3	3	3	3	3	3	4	4	3	2	2	3	3	3	2	3	3	3	4	4	4	4	4	3	4	3	2	3	4	4	4	3	3
Q9CWG8	NDUF7_MOUSE	Ndufaf7	Protein arginine methyltransferase NDUFAF7, mitochondrial	-0.0574471	-0.0635908	0.00614373	0.97064	1.13034	0.0664996	23.0188	22.9038	23.0556	22.9246	23.0818	22.9687	22.9642	22.9365	22.8461	23.0528	22.8567	23.0431	22.8408	23.0568	22.9826	22.9538	22.9904	22.9735	23.1526	22.8722	23.0057	22.9599	22.9803	23.0715	22.8907	22.925	22.9107	22.9628	22.7954	22.8504	23.0203	22.9997	22.835	22.9885	5	7	6	6	6	7	5	7	8	6	6	5	7	5	6	6	7	7	7	7	7	7	7	7	7	6	7	6	7	7	7	8	7	7	16	15	15	16	16	15	15	14	14	15	16	15	15	16	15	16	14	14	15	16	15	14	15	16	15	15	15	15	16	14	15	15	15	14
P0DN34	NDUB1_MOUSE	Ndufb1	NADH dehydrogenase [ubiquinone] 1 beta subcomplex subunit 1	-0.0829174	-0.103088	0.0201705	0.308345	0.467313	0.106958	22.5433	22.5333	22.6943	22.6357	22.5359	22.5307	22.9412	22.3075	22.6871	22.5384	22.5245	22.5567	22.4927	22.614	22.6269	22.5836	22.7439	22.5368	23.0047	22.5388	22.8287	22.5333	22.2455	22.7787	22.428	22.5137	22.6138	22.4425	22.3844	21.7431	22.6951	22.5567	22.6543	23.0867	3	4	4	4	2	3	3	3	3	3	4	4	3	3	3	4	3	4	2	4	2	2	3	3	3	4	4	3	4	3	2	3	2	2	3	3	3	3	3	3	3	3	3	3	3	3	3	3	3	3	3	3	3	3	3	3	3	3	3	3	3	3	3	3	3	3	3	3
Q9DCS9	NDUBA_MOUSE	Ndufb10	NADH dehydrogenase [ubiquinone] 1 beta subcomplex subunit 10	0.189346	0.187702	0.0016437	1.56473	2.29496	0.0086613	24.3151	24.3035	24.3025	24.1569	24.0169	23.8933	24.5366	24.4186	24.3114	24.3461	24.2762	24.2733	24.1578	24.323	24.3102	24.4715	24.322	24.1472	24.0651	24.2454	24.2839	24.5363	24.1494	24.103	24.5456	24.3054	24.6448	24.694	24.324	24.506	24.2494	24.3366	24.5789	24.3095	4	3	3	4	4	4	4	4	4	4	4	4	4	4	3	4	4	4	4	4	4	5	4	4	4	4	5	4	3	4	5	4	5	4	7	7	8	8	6	6	7	7	6	6	7	7	7	8	7	7	7	7	6	6	7	5	6	6	7	7	7	8	7	8	7	7	8	8
O09111	NDUBB_MOUSE	Ndufb11	NADH dehydrogenase [ubiquinone] 1 beta subcomplex subunit 11, mitochondrial	0.123685	0.0940986	0.0295859	0.788	0.512231	0.153599	26.4419	26.3846	26.5137	26.3943	26.1941	26.257	26.6934	26.5457	26.4258	26.4328	26.5799	26.5412	26.5473	26.4664	26.5471	26.4997	26.6417	26.7204	26.3538	26.3286	26.4252	26.66	25.9392	26.1605	26.4507	26.518	26.6908	27.1242	26.4676	26.4125	26.4547	26.2823	26.5113	26.6081	3	3	3	3	3	3	3	3	3	3	3	3	3	3	3	3	3	3	3	3	3	3	3	3	3	3	3	3	3	3	3	3	3	3	11	11	11	11	11	11	11	10	10	11	11	10	11	10	10	11	11	11	11	10	11	11	11	11	11	11	11	10	10	11	11	11	11	11
Q9CPU2	NDUB2_MOUSE	Ndufb2	NADH dehydrogenase [ubiquinone] 1 beta subcomplex subunit 2, mitochondrial	0.229314	0.210297	0.0190167	1.51766	1.47297	0.0895163	24.5342	24.5971	24.4599	24.5373	24.207	24.3342	24.8673	24.6471	24.5705	24.4761	24.3427	24.4489	24.8545	24.7379	24.631	24.562	24.6966	24.7161	24.4432	24.4953	24.5392	24.7214	24.1383	24.2619	24.8791	24.8432	25.0337	25.1409	24.7038	24.7397	24.3623	24.3489	24.7174	24.7546	3	3	3	2	3	3	2	3	2	3	3	3	3	3	2	2	2	2	3	3	2	2	3	3	3	3	3	3	3	2	3	3	3	2	9	9	9	9	6	5	3	5	6	4	9	9	9	9	9	9	9	7	5	5	5	5	5	6	7	8	8	8	9	7	5	5	7	5
Q9CQZ6	NDUB3_MOUSE	Ndufb3	NADH dehydrogenase [ubiquinone] 1 beta subcomplex subunit 3	0.0557735	0.0258608	0.0299127	0.115867	0.049893	0.0749661	26.3714	26.1662	25.9709	26.0472	25.6103	26.0011	26.6679	26.0836	26.2242	26.088	26.7739	26.3131	26.4119	25.8369	26.1008	26.5904	26.5247	26.3743	26.2194	25.9647	26.2634	25.8652	25.3022	25.6009	26.2901	26.5036	26.2901	27.1776	25.4987	26.37	25.7905	25.7665	25.6028	26.4986	2	2	2	2	2	2	2	2	2	2	2	2	2	2	2	2	2	2	2	2	2	2	2	2	2	2	2	2	2	2	2	2	2	2	6	6	4	6	4	5	4	3	5	4	6	6	6	5	6	5	4	5	4	5	4	4	6	4	4	5	5	4	4	4	4	4	4	5
Q9CQC7	NDUB4_MOUSE	Ndufb4	NADH dehydrogenase [ubiquinone] 1 beta subcomplex subunit 4	0.0483131	-0.0181745	0.0664876	0.505832	0.192796	0.911424	24.7757	24.7347	24.4282	24.6767	24.7172	24.5899	24.761	24.7303	24.5513	24.5966	24.6859	24.6928	24.6631	24.7031	24.746	24.7236	24.5881	24.7965	24.622	24.7758	24.6068	24.8984	24.8628	24.7522	24.807	24.6631	24.7617	24.8115	24.674	24.6501	24.6593	24.8043	24.7076	24.5062	7	7	7	7	7	7	7	7	7	7	6	7	7	7	7	7	7	7	7	7	7	7	7	7	7	7	7	6	7	7	7	7	7	7	3	3	3	3	3	3	2	3	3	2	3	2	3	2	3	2	3	3	3	3	2	2	2	3	3	3	2	3	3	3	2	3	3	3
Q9CQH3	NDUB5_MOUSE	Ndufb5	NADH dehydrogenase [ubiquinone] 1 beta subcomplex subunit 5, mitochondrial	0.245567	0.20614	0.0394262	1.89848	2.2027	0.336761	25.8889	26.3481	26.2999	26.1461	26.065	26.0002	26.3824	26.3025	26.1688	26.1341	26.1963	26.3053	26.2257	26.2211	26.2597	26.358	26.0929	26.3301	26.1317	26.111	26.1797	26.3458	26.1645	26.061	26.609	26.5604	26.5356	26.7713	26.3406	26.5792	26.1172	26.1461	26.4036	26.1289	4	4	3	3	4	3	4	4	4	4	3	3	3	3	3	3	3	3	3	4	3	4	4	4	4	4	4	3	4	4	4	4	4	4	8	8	8	8	8	8	8	8	8	8	8	8	8	8	8	8	8	8	8	8	8	8	8	8	8	8	8	8	8	8	8	8	8	8
Q3UIU2	NDUB6_MOUSE	Ndufb6	NADH dehydrogenase [ubiquinone] 1 beta subcomplex subunit 6	0.0628195	0.0995729	-0.0367534	0.218858	0.5128	0.182583	24.5776	24.5206	24.707	24.557	24.2465	24.2838	25.0659	24.5961	24.7145	24.4813	24.6468	24.6241	24.5847	24.5628	24.5786	24.6163	24.8049	24.7127	24.4879	24.5286	24.5399	24.4464	24.2302	24.1721	24.4957	24.7586	24.8438	25.3138	24.6256	24.3038	24.3641	24.4068	24.5381	24.7282	7	7	7	8	5	7	6	8	6	6	7	8	7	6	7	7	7	8	7	7	6	6	7	7	7	7	7	7	7	7	8	7	6	6	5	8	8	7	5	7	5	6	6	5	8	7	8	7	8	7	7	7	9	8	8	4	7	7	8	7	7	8	7	4	7	7	5	6
Q9CR61	NDUB7_MOUSE	Ndufb7	NADH dehydrogenase [ubiquinone] 1 beta subcomplex subunit 7	0.0910036	0.156207	-0.0652033	0.527569	1.46939	0.403827	24.693	24.6971	24.6133	24.6083	24.3674	24.2671	24.9318	24.8938	24.724	24.6112	24.4604	24.5199	24.6259	24.6469	24.5501	24.6577	24.5876	24.7668	24.4098	24.5764	24.596	24.956	24.306	24.3976	24.6466	24.7356	24.9506	25.0624	24.5855	24.7833	24.4863	24.597	24.7373	24.7324	7	7	7	7	9	9	11	11	11	11	7	7	7	7	7	7	7	7	9	10	11	10	10	9	7	7	8	6	7	7	11	11	11	10	3	4	3	1	3	4	2	2	3	2	2	3	3	2	2	3	1	2	2	4	2	2	4	4	4	3	3	3	4	1	3	3	3	2
Q9D6J5	NDUB8_MOUSE	Ndufb8	NADH dehydrogenase [ubiquinone] 1 beta subcomplex subunit 8, mitochondrial	0.0663252	0.0815012	-0.015176	0.301613	0.405037	0.0645664	26.2467	26.1645	26.0645	26.2498	25.8608	25.9378	26.5604	26.2059	26.2179	26.2095	26.4361	26.2798	26.1797	26.1825	26.2946	26.3858	26.2119	26.1253	26.1149	26.0364	26.2176	26.3126	25.6558	25.7593	26.1734	26.2223	26.4525	26.6513	25.8802	26.2863	26.1566	25.885	26.3429	26.3305	5	4	6	5	5	5	6	6	6	6	5	5	4	4	5	5	5	5	6	6	6	6	5	6	4	5	6	7	6	6	6	6	6	6	11	11	10	10	12	10	10	10	9	10	9	9	11	10	9	9	10	10	11	10	9	10	12	12	11	11	10	8	10	10	10	11	12	9
Q9CQJ8	NDUB9_MOUSE	Ndufb9	NADH dehydrogenase [ubiquinone] 1 beta subcomplex subunit 9	0.180701	0.178245	0.00245598	1.61276	2.50054	0.0133461	25.4509	25.3376	25.2999	25.2354	25.0692	25.0308	25.5668	25.6137	25.3363	25.2793	25.233	25.2383	25.3813	25.4257	25.1661	25.2954	25.3235	25.3766	25.2602	25.3444	25.3094	25.681	25.2024	25.3048	25.5883	25.4838	25.6477	25.6619	25.4091	25.5794	25.2518	25.3357	25.5829	25.4862	9	8	9	9	9	9	9	9	9	9	9	9	9	9	9	9	9	9	9	9	9	9	9	9	9	9	9	9	9	8	9	9	9	9	2	1	2	2	1	3	2	2	3	2	2	2	2	2	2	2	2	2	2	1	1	3	2	1	2	2	2	2	2	2	2	2	2	2
Q9CQ54	NDUC2_MOUSE	Ndufc2	NADH dehydrogenase [ubiquinone] 1 subunit C2	-0.187672	-0.227113	0.0394414	0.442627	0.524882	0.0760402	24.0324	24.0616	24.8676	24.7104	23.8534	24.2845	24.9794	24.3485	24.5141	24.5816	24.969	24.7322	24.7266	24.5024	24.8113	24.8878	24.9158	24.7222	24.6327	24.3134	24.4712	23.8875	23.234	23.6732	23.7866	24.4264	24.4933	25.2423	24.2816	24.0155	24.0622	23.6971	23.6037	24.7482	6	6	5	6	5	6	7	8	7	5	6	6	5	6	6	6	5	7	6	7	6	7	6	5	7	6	6	5	6	4	5	6	6	7	6	7	7	7	6	6	7	6	5	7	7	7	7	7	7	7	7	7	6	7	7	6	7	7	7	7	7	7	7	5	5	6	7	7
Q91VD9	NDUS1_MOUSE	Ndufs1	NADH-ubiquinone oxidoreductase 75 kDa subunit, mitochondrial	0.0974348	0.11642	-0.0189852	0.844516	2.32207	0.132295	26.5225	26.4579	26.3784	26.4384	26.2048	26.1157	26.7156	26.6445	26.5086	26.4152	26.3849	26.3822	26.4516	26.49	26.4277	26.4704	26.4146	26.4404	26.3606	26.3939	26.4878	26.634	26.3002	26.2584	26.6548	26.5137	26.6018	26.5867	26.4485	26.5127	26.4215	26.4177	26.643	26.5757	26	28	29	29	30	32	32	32	31	32	28	29	28	29	29	30	28	29	29	30	32	31	30	31	28	29	30	32	26	26	30	31	30	32	3	3	3	3	3	3	3	5	5	4	3	3	3	4	3	2	3	3	5	4	4	5	4	2	3	4	4	4	3	4	4	4	4	5
Q91WD5	NDUS2_MOUSE	Ndufs2	NADH dehydrogenase [ubiquinone] iron-sulfur protein 2, mitochondrial	0.135832	0.152202	-0.0163702	1.50897	2.69498	0.139932	25.3454	25.3933	25.3075	25.322	25.1023	25.1398	25.5278	25.4918	25.417	25.3208	25.3465	25.3946	25.3069	25.3385	25.35	25.3379	25.3218	25.438	25.3224	25.3228	25.4059	25.343	25.1005	25.1567	25.554	25.4932	25.4199	25.7287	25.3463	25.496	25.335	25.3647	25.4091	25.5791	19	19	19	21	20	21	22	22	22	21	21	20	19	18	21	20	20	19	22	21	21	21	20	19	18	20	20	22	18	19	22	21	20	22	2	2	2	1	2	2	1	2	1	1	2	1	1	2	1	2	1	1	2	2	1	1	2	2	1	2	1	2	1	1	2	2	2	1
Q9DCT2	NDUS3_MOUSE	Ndufs3	NADH dehydrogenase [ubiquinone] iron-sulfur protein 3, mitochondrial	0.0761799	0.101409	-0.0252289	0.492963	1.07769	0.183739	26.4346	26.2001	26.2699	26.1385	26.1203	25.9719	26.5102	26.4007	26.3475	26.1708	26.2768	26.2704	26.3073	26.3143	26.1728	26.3123	26.1563	26.3022	26.1579	26.1383	26.1635	26.4687	26.0709	26.1255	26.4748	26.248	26.3776	26.6368	26.2887	26.0577	26.2388	26.1664	26.4527	26.3848	13	14	12	12	13	12	14	14	14	14	12	13	13	12	12	12	11	13	13	14	13	16	15	14	14	13	12	14	12	14	13	14	16	14	2	3	1	2	2	2	3	3	3	3	1	2	2	2	3	2	1	2	2	2	3	2	2	2	2	1	1	2	1	1	2	2	2	3
Q9CXZ1	NDUS4_MOUSE	Ndufs4	NADH dehydrogenase [ubiquinone] iron-sulfur protein 4, mitochondrial	0.142221	0.184788	-0.0425664	1.18087	2.85295	0.389541	23.8955	23.8515	23.7194	23.7412	23.5041	23.5845	24.0538	23.8964	23.879	23.8318	23.6467	23.7952	23.7609	23.7476	23.8127	23.7564	23.722	23.8183	23.7404	23.7372	23.7921	23.9456	23.6559	23.6129	24.1287	24.0126	23.9826	24.1265	23.8775	24.0137	23.656	23.6749	23.9386	23.9681	6	7	6	6	6	6	6	6	7	6	6	6	6	6	6	6	6	7	6	6	6	6	6	6	7	6	8	6	6	6	6	6	6	7	2	2	2	2	2	2	2	2	2	2	2	2	2	2	2	2	2	2	2	2	2	2	2	2	2	2	2	2	2	2	2	2	2	2
Q99LY9	NDUS5_MOUSE	Ndufs5	NADH dehydrogenase [ubiquinone] iron-sulfur protein 5	0.0311892	0.0112578	0.0199314	0.133362	0.0491914	0.0812032	24.6196	24.6458	24.5954	24.6406	24.242	24.3689	24.9691	24.8252	24.3715	24.8149	24.3543	24.4062	24.432	24.6534	24.386	24.6599	24.4595	24.7614	24.595	24.8039	24.7226	25.1424	24.7963	24.6364	24.6292	24.5969	24.8294	24.7586	24.6082	24.3564	24.7994	24.538	24.4154	24.8735	6	6	6	6	5	5	8	6	6	6	6	6	6	6	6	6	6	6	7	7	6	7	6	6	6	6	7	8	6	5	6	7	7	8	41	44	44	43	42	46	45	46	49	50	43	44	44	41	41	43	43	43	48	46	47	44	41	47	42	45	44	46	43	46	48	46	46	45
P52503	NDUS6_MOUSE	Ndufs6	NADH dehydrogenase [ubiquinone] iron-sulfur protein 6, mitochondrial	0.0854343	0.0858082	-0.000373868	0.88776	1.03977	0.00238082	24.0998	24.0578	24.0223	24.0152	23.9412	23.8528	24.3422	24.1584	23.9958	23.9476	24.0208	23.9254	24.0783	24.0734	24.0253	24.1764	24.0511	24.0961	23.9988	24.1061	24.0395	24.3264	23.8834	23.8003	24.1072	24.0542	24.1963	24.247	24.0716	24.1987	23.9715	24.0043	24.2723	24.1643	6	6	5	6	7	7	6	7	7	7	7	6	6	6	6	6	6	6	7	6	6	7	7	6	5	7	7	6	6	6	7	6	7	6	11	11	11	11	12	13	13	14	12	13	11	13	12	10	12	10	9	11	14	11	12	9	14	12	12	12	13	12	10	11	12	14	11	13
Q9DC70	NDUS7_MOUSE	Ndufs7	NADH dehydrogenase [ubiquinone] iron-sulfur protein 7, mitochondrial	0.0451593	0.0470575	-0.00189817	0.264553	0.422262	0.0115083	25.8458	25.7711	25.9683	25.9553	25.6066	25.6964	26.2469	25.8783	25.9465	25.8617	25.9329	25.9009	25.9456	25.9444	26.0183	25.8384	25.9753	25.8781	25.9011	25.8906	25.9238	25.7825	25.6731	25.6561	25.7036	25.9011	26.0038	26.1674	25.8867	25.8424	25.8333	25.8476	25.8644	26.1784	8	11	8	8	9	8	8	9	9	8	10	9	10	7	8	10	7	10	9	9	9	9	8	11	8	9	10	8	8	8	9	9	9	8	4	5	5	5	5	5	5	5	5	5	4	5	4	5	5	5	4	5	5	5	5	5	5	5	5	5	5	4	5	4	5	5	5	5
Q8K3J1	NDUS8_MOUSE	Ndufs8	NADH dehydrogenase [ubiquinone] iron-sulfur protein 8, mitochondrial	0.00435085	0.0320077	-0.0276569	0.0126215	0.116778	0.115389	25.482	25.2703	25.5422	25.6049	25.0473	25.2401	25.8559	25.422	25.5868	25.5886	25.3634	25.602	25.5874	25.4765	25.5779	25.5518	25.6235	25.6363	25.3915	25.438	25.5758	25.2996	24.9069	25.0784	25.3442	25.4841	25.7807	26.0901	25.2313	25.4436	25.128	25.167	25.3567	25.6578	5	8	9	8	9	9	10	10	10	10	9	9	9	8	8	8	10	9	10	10	10	10	9	8	9	9	10	10	9	8	10	10	10	10	6	6	6	6	6	6	4	4	3	5	6	6	6	6	6	6	6	6	6	5	4	2	5	6	6	6	6	5	6	6	5	6	2	4
Q91YT0	NDUV1_MOUSE	Ndufv1	NADH dehydrogenase [ubiquinone] flavoprotein 1, mitochondrial	0.0241917	0.0332446	-0.00905293	0.152227	0.268179	0.0636585	25.5888	25.5822	25.6618	25.654	25.3773	25.4418	25.8707	25.6726	25.7062	25.6077	25.6332	25.6823	25.6653	25.6605	25.6683	25.6599	25.7125	25.6706	25.6105	25.6285	25.6392	25.586	25.3036	25.3811	25.5991	25.6838	25.7412	25.9261	25.5877	25.4446	25.5303	25.5005	25.6218	25.7697	18	21	20	19	22	20	20	22	21	21	19	18	19	20	18	17	19	20	19	18	21	22	22	22	21	21	21	19	20	19	21	21	20	20	5	5	5	5	5	5	3	5	4	4	5	5	5	5	5	5	5	5	4	4	3	4	4	4	5	5	5	5	5	4	4	4	4	5
Q9D6J6	NDUV2_MOUSE	Ndufv2	NADH dehydrogenase [ubiquinone] flavoprotein 2, mitochondrial	0.0920973	0.0960772	-0.00397993	0.434076	0.553086	0.0253106	24.7328	24.7054	24.7227	24.6415	24.5543	24.5672	24.9781	24.5199	24.7567	24.7743	24.5895	24.8098	24.7456	24.5742	24.856	24.7616	24.809	24.8618	24.6934	24.7705	24.6928	24.5528	24.4534	24.5079	24.8804	24.8985	24.949	25.3587	24.8255	24.8057	24.4602	24.3211	24.6054	24.7695	9	9	8	8	8	8	8	9	9	8	8	8	8	8	8	7	8	8	8	7	8	9	8	9	9	9	10	8	6	10	10	10	10	8	3	3	2	2	4	4	4	4	4	4	3	2	2	3	3	3	3	3	4	4	4	4	4	4	4	3	4	2	2	4	4	4	4	3
Q8BK30	NDUV3_MOUSE	Ndufv3	NADH dehydrogenase [ubiquinone] flavoprotein 3, mitochondrial	0.152499	0.324498	-0.171999	0.245388	0.68859	0.351175	20.8542	20.9995	20.2696	20.8414	NaN	NaN	NaN	NaN	NaN	20.7664	19.5035	20.517	20.8103	20.601	20.0882	20.4944	20.355	20.5047	21.1821	21.0314	NaN	20.8296	21.1313	20.4163	20.561	20.338	NaN	21.215	20.8001	NaN	NaN	NaN	21.5795	NaN	2	2	2	2	1	1	1	1	1	2	2	2	2	2	2	2	2	2	2	2	1	2	2	2	2	2	1	2	2	1	1	1	2	1	2	2	2	2	2	1	1	2	1	1	2	2	2	2	1	1	1	2	1	2	1	2	2	2	2	2	2	1	2	1	2	2	2	1
Q8BG18	NECA1_MOUSE	Necab1	N-terminal EF-hand calcium-binding protein 1	0.253459	0.00635409	0.247105	0.819641	0.0135195	1.21296	22.7153	22.6694	22.7833	22.7969	22.7502	22.7222	23.2619	22.8002	22.3097	22.4066	22.8589	23.0189	22.9952	22.9344	22.3831	22.6063	22.8944	22.8142	22.8295	22.9466	23.2035	22.8658	23.6986	23.5122	22.676	22.6039	22.4128	22.1819	23.1533	23.2355	23.4825	23.5596	23.261	23.184	4	4	3	4	3	3	2	3	3	2	3	4	3	4	4	4	4	3	4	4	3	4	4	4	4	5	4	2	4	4	4	4	4	2	7	7	8	8	7	6	6	6	6	6	7	8	6	8	6	8	8	8	7	7	6	5	5	6	7	7	7	6	8	7	6	6	5	5
Q91ZP9	NECA2_MOUSE	Necab2	N-terminal EF-hand calcium-binding protein 2	-0.153975	-0.249571	0.0955969	0.66617	1.66469	0.640038	21.7519	22.1044	22.0083	22.1233	22.2577	22.2978	21.8665	21.6872	21.8737	21.9417	22.0707	22.0987	21.9763	21.9608	21.8303	21.9616	22.1008	22.0073	22.3658	22.4916	22.0432	21.9893	22.0929	22.2267	21.9123	22.2104	21.8311	21.1319	21.8543	21.648	22.0801	22.1678	21.9453	21.5917	5	5	6	5	6	6	6	5	6	6	5	5	4	5	4	4	4	5	6	5	6	6	6	6	4	6	5	6	5	5	6	6	6	6	16	15	15	16	12	13	13	14	13	13	15	14	14	14	15	14	15	14	15	15	14	14	12	14	13	14	14	13	14	15	14	13	14	15
Q9CR95	NECP1_MOUSE	Necap1	Adaptin ear-binding coat-associated protein 1	-0.0107481	-0.115163	0.104415	0.0474417	0.842724	0.801926	24.0054	24.0749	24.2654	24.2793	24.2405	24.3404	24.3209	23.8468	23.9692	24.1816	24.3711	24.4144	24.3243	24.1625	24.3251	24.3241	24.4609	24.3683	24.4103	24.3199	24.1715	23.8665	24.0134	24.0635	23.7596	24.2413	24.2493	24.3208	24.174	24.2671	24.2284	24.0713	23.8323	24.2725	3	3	3	3	3	4	4	4	4	3	3	2	2	3	3	3	2	4	3	3	3	5	3	4	4	3	3	4	3	4	4	4	4	4	17	18	17	17	18	15	15	14	16	13	17	16	17	18	17	18	17	16	17	16	14	14	16	17	18	18	18	17	18	16	14	16	15	14
Q9D1J1	NECP2_MOUSE	Necap2	Adaptin ear-binding coat-associated protein 2	-0.685588	-0.219284	-0.466304	2.55244	0.757596	3.01297	21.1626	NaN	NaN	NaN	21.2422	21.1206	20.9071	20.8202	21.1987	21.5633	NaN	20.5793	NaN	NaN	NaN	NaN	NaN	20.4823	20.8109	20.715	21.0204	20.7533	20.4783	20.5897	19.9346	NaN	NaN	NaN	NaN	NaN	20.3245	20.4389	20.8711	20.7278	2	1	1	1	3	3	2	3	3	3	1	3	1	1	1	1	1	2	3	3	3	3	3	3	2	1	1	1	1	1	3	3	3	3	7	7	6	6	7	6	3	5	4	4	6	7	7	7	7	7	7	5	4	4	4	4	6	7	7	7	7	6	7	7	5	6	5	3
Q9JKF6	NECT1_MOUSE	Nectin1	Nectin-1	0.081002	0.0536645	0.0273375	0.379161	0.372845	0.1273	23.4787	23.4012	23.5635	23.1906	23.6846	23.8794	23.0583	23.1863	23.2493	23.2451	23.3536	23.4121	23.456	23.268	23.2515	23.4729	23.1293	23.2571	23.5309	23.6233	23.4884	23.4692	23.545	23.6371	23.4621	23.5618	23.4944	23.2281	23.2474	23.5141	23.827	23.4764	23.5558	23.38	5	5	5	5	6	6	6	5	5	6	5	4	5	6	5	5	5	5	5	6	5	4	6	6	5	5	5	5	6	6	6	6	4	5	6	6	6	6	6	6	4	5	5	5	6	6	6	6	6	6	6	6	6	5	6	4	6	6	6	6	6	5	6	6	5	6	5	5
P32507	NECT2_MOUSE	Nectin2	Nectin-2	0.148851	0.379818	-0.230967	0.26909	1.12877	1.67045	24.007	23.8235	23.8219	23.7534	23.4454	23.6652	23.6204	24.0587	24.089	24.1071	23.4728	23.7136	23.6683	23.7111	23.5137	23.5228	23.121	23.4889	23.5845	23.9157	23.5622	24.0895	23.474	23.6766	23.7962	24.0529	23.3608	24.1507	23.964	25.8012	23.2032	23.7674	24.1913	23.5924	3	3	3	3	4	4	4	3	4	4	4	3	3	4	3	4	3	3	4	3	3	4	4	4	4	4	4	3	4	3	3	3	4	3	3	3	3	3	3	4	4	3	4	4	3	3	3	3	3	3	3	3	4	4	3	3	3	3	3	4	3	3	3	2	3	3	3	4
Q9JLB9	NECT3_MOUSE	Nectin3	Nectin-3	0.234516	0.21108	0.0234357	1.03407	1.13983	0.0952254	20.2866	21.0652	20.3529	20.4919	20.8297	20.7297	20.4916	20.3915	20.4152	20.5914	20.6721	20.8469	20.755	20.3723	20.9864	20.6215	20.7246	20.2594	20.6386	20.4063	20.4389	20.3142	20.5484	20.6473	21.2634	20.9772	21.1061	20.1153	20.9558	21.0614	20.5941	20.5872	20.7285	20.6018	2	2	2	2	2	2	2	2	2	2	2	2	2	2	2	2	2	2	2	2	2	2	2	2	2	2	2	2	2	2	2	2	2	2	2	2	2	2	2	2	2	2	2	2	2	2	2	2	2	2	2	2	2	2	2	2	2	2	2	2	2	2	2	2	2	2	2	2
P46935	NEDD4_MOUSE	Nedd4	E3 ubiquitin-protein ligase NEDD4	-0.0878401	-0.00570589	-0.0821342	3.19032	0.10441	3.15058	24.8831	24.8687	24.9106	24.8901	24.8473	24.9097	24.8136	24.8521	24.9897	24.91	24.7408	24.743	24.795	24.8871	24.856	24.9184	24.795	24.7909	24.8268	24.8028	24.8128	24.7576	24.776	24.7729	24.7733	24.8309	24.7207	24.8053	24.7674	24.7406	24.8434	24.8225	24.8239	24.8687	24	24	22	24	25	23	23	24	24	25	24	24	25	24	24	24	26	24	25	25	25	24	21	23	24	24	25	26	23	21	26	25	26	26	10	10	10	10	10	10	9	11	11	10	10	11	9	10	11	10	11	10	10	11	11	9	10	11	10	9	9	8	9	9	10	10	11	10
Q8CFI0;P46935	NED4L_MOUSE;NEDD4_MOUSE	Nedd4;Nedd4l	E3 ubiquitin-protein ligase NEDD4	-0.178016	-0.191156	0.0131397	1.40433	1.3143	0.0556208	24.0061	23.9787	24.4291	24.3704	24.1067	24.3602	24.2286	24.1323	24.1157	24.3005	24.4636	24.2074	24.3671	24.1975	24.4387	24.4085	24.4718	24.3037	24.2903	24.2177	24.1024	23.7207	23.7854	24.0489	23.9191	24.2077	24.0742	24.2123	24.0221	23.5802	24.0352	24.1205	23.8601	24.2168	4	4	3	3	3	4	4	3	4	4	4	4	4	4	3	4	4	3	4	4	4	3	4	4	4	4	4	4	4	3	4	4	4	4	4	4	4	4	4	4	4	4	4	6	3	2	4	3	2	4	3	3	4	4	3	4	4	4	5	4	2	3	3	4	5	4	4	3
Q8CFI0	NED4L_MOUSE	Nedd4l	E3 ubiquitin-protein ligase NEDD4-like	-0.038855	-0.010854	-0.0280009	1.17711	0.182463	0.594277	24.8789	24.9333	24.9179	24.9717	24.8301	24.936	24.9654	24.97	24.9296	24.9196	24.8412	24.9166	25.0015	24.9731	24.9756	24.9586	24.8689	24.8421	24.8786	24.8801	24.82	24.903	24.7753	24.9267	24.8466	24.9053	24.9422	24.9229	24.9102	24.8083	24.8529	24.866	24.8656	24.944	19	18	19	18	19	19	15	16	15	18	19	20	19	17	19	19	18	18	19	20	18	17	20	19	17	20	18	17	19	17	14	19	15	17	23	24	23	23	24	23	23	23	22	23	23	22	22	23	23	23	21	23	23	24	23	23	25	24	24	24	23	22	23	23	25	25	24	23
P29595	NEDD8_MOUSE	Nedd8	NEDD8	0.0317829	0.0879179	-0.056135	0.175666	0.759122	0.365906	27.1501	26.9964	26.9399	27.0288	27.0352	27.0016	27.445	26.8672	26.7549	26.9809	26.918	27.039	26.8415	26.924	27.2643	26.6985	26.792	26.8845	26.9588	27.0142	26.8491	27.0943	27.2344	26.9813	27.202	26.9275	27.0685	27.0792	27.0735	27.1145	27.002	27.035	27.2586	26.757	3	3	3	3	2	3	3	3	3	3	3	3	3	2	3	3	3	3	3	3	3	2	2	2	3	3	2	3	3	3	2	2	2	3	1	2	1	2	2	2	2	2	2	2	2	1	2	2	1	1	2	2	2	2	2	2	2	2	2	2	2	2	2	1	2	2	2	2
P08551	NFL_MOUSE	Nefl	Neurofilament light polypeptide	0.00353432	-0.126034	0.129569	0.00877344	0.562728	0.412141	22.914	22.836	22.9376	23.0565	22.2253	22.4627	23.6732	23.2503	22.8205	22.6921	22.9507	22.9155	22.89	22.7555	22.6399	22.8226	23.3354	23.3611	22.7601	22.6784	23.1612	22.8443	23.4951	23.62	22.736	22.8238	22.9341	22.7845	23.2646	22.7412	23.1278	22.9555	22.7468	22.7895	9	9	11	10	6	6	7	7	5	6	11	10	9	9	10	9	11	11	6	6	7	6	8	9	10	10	10	10	9	7	8	8	5	5	5	5	3	3	6	8	4	6	6	6	2	4	2	4	3	4	3	4	7	7	5	6	7	6	4	4	4	3	4	3	6	8	5	5
P08553	NFM_MOUSE	Nefm	Neurofilament medium polypeptide	-0.0658737	-0.23134	0.165466	0.207209	1.22239	0.706435	22.619	22.6361	22.8243	22.8219	22.3242	22.4195	23.2779	23.1214	22.4781	22.4434	22.7676	22.7839	22.6372	22.4511	22.6476	22.6203	23.322	23.258	22.6993	22.604	22.9043	22.9012	23.165	23.3075	22.3364	22.6288	22.8357	22.8233	22.9662	22.6442	22.7729	22.7769	22.0897	22.433	16	15	17	16	8	9	13	11	7	7	16	17	17	15	17	17	17	16	11	9	12	11	17	15	14	17	17	15	17	16	13	12	8	11	6	5	5	5	4	4	4	4	4	4	6	6	6	6	6	6	5	6	4	5	4	5	5	6	6	5	5	5	6	3	5	5	5	4
Q80Z24	NEGR1_MOUSE	Negr1	Neuronal growth regulator 1	0.183022	0.0683861	0.114636	4.25605	0.751382	1.50804	23.2704	23.4703	23.5171	23.3942	23.4537	23.4944	23.4454	23.2978	23.3709	23.4253	23.5203	23.5258	23.4843	23.7273	23.3207	23.6413	23.2617	23.6648	23.6012	23.5161	23.3384	23.5046	23.6695	23.6242	23.6446	23.5315	23.6347	23.6025	23.6343	23.5779	23.7021	23.5223	23.6631	23.4565	8	8	7	6	9	8	7	7	9	8	6	7	8	8	8	8	7	8	8	9	10	9	10	9	7	7	8	8	8	10	10	10	10	8	3	3	3	3	5	5	4	4	4	4	5	4	3	4	5	3	4	3	6	5	5	5	6	5	4	5	6	3	4	5	6	5	5	3
P51954	NEK1_MOUSE	Nek1	Serine/threonine-protein kinase Nek1	-0.190696	-0.0293696	-0.161326	0.733362	0.128245	0.951723	19.8981	20.0081	19.4483	19.9194	19.9861	19.8644	19.0252	19.7818	20.0395	20.072	19.503	19.7817	19.7595	20.0044	19.5217	19.6824	19.7226	19.5989	19.585	19.6162	19.485	19.5226	19.5781	19.6402	19.8087	20.1376	19.2222	19.4514	19.8778	19.5781	19.2288	19.5322	19.7892	19.5101	4	4	3	4	5	5	5	6	5	5	3	4	4	4	6	3	4	4	5	4	5	6	6	5	3	4	5	3	4	5	4	6	4	5	10	10	10	10	10	10	10	10	10	10	10	10	10	10	9	10	9	10	10	10	10	10	10	10	10	10	10	10	10	10	10	10	10	10
Q9Z1J2	NEK4_MOUSE	Nek4	Serine/threonine-protein kinase Nek4	-0.0797712	0.319186	-0.398957	0.395216	2.02967	3.47056	20.8422	20.7827	20.6125	20.7141	20.5386	20.7183	20.8798	20.9549	20.6191	20.6883	20.7096	20.5282	20.3846	20.0318	20.3355	20.1767	20.3031	20.6771	20.2105	19.8997	20.7015	20.5677	20.2566	19.9225	20.887	20.5889	20.514	20.7301	20.4142	21.2103	20.2421	20.7116	20.6484	20.606	3	5	4	5	4	4	5	4	5	5	5	4	5	5	4	4	3	5	4	4	4	5	4	5	4	5	3	2	4	2	4	5	5	5	3	3	3	3	4	4	4	4	4	4	3	4	4	3	3	3	3	3	4	4	4	4	4	4	3	4	4	1	2	3	4	4	4	4
Q9ES70	NEK6_MOUSE	Nek6	Serine/threonine-protein kinase Nek6	-0.0967573	0.107373	-0.20413	0.306778	0.563074	1.06581	21.207	21.2405	21.2157	21.1214	20.8902	20.9252	20.4215	21.4684	21.5246	21.5938	21.1403	20.7983	20.9754	21.0831	20.9124	21.3204	20.9214	20.8284	20.6423	20.8556	21.1575	21.2559	20.7256	20.7773	20.6439	21.0995	20.9955	21.4293	20.6652	21.4274	21.0146	21.1366	21.1411	21.0879	5	5	3	3	4	4	4	5	5	5	3	3	3	3	3	3	3	3	4	3	5	5	5	5	4	5	5	3	4	4	5	5	5	4	2	3	2	3	3	3	3	3	3	3	3	3	3	2	3	3	2	3	3	3	3	3	2	3	1	3	3	3	2	3	3	3	2	3
Q8K1R7	NEK9_MOUSE	Nek9	Serine/threonine-protein kinase Nek9	-0.23488	0.0044454	-0.239326	2.27613	0.0185104	2.14982	21.6711	21.9356	21.5581	21.7612	21.6902	21.6587	21.4552	21.8864	21.8245	21.8686	21.5046	21.0965	21.7542	21.7793	21.7674	21.6546	21.5323	21.5195	21.4895	21.5064	21.424	21.5106	21.1599	21.1842	21.7848	21.813	21.5679	21.4094	21.5151	21.3285	21.3511	21.3269	21.4386	21.4255	9	7	10	6	11	13	10	10	12	13	8	9	10	8	7	8	7	4	10	11	11	11	11	11	9	9	8	9	10	8	10	12	12	11	3	3	3	3	3	3	3	3	3	2	3	2	3	3	2	3	2	2	3	3	2	2	2	2	3	3	3	2	3	2	2	2	2	2
Q8BG30	NELFA_MOUSE	Nelfa	Negative elongation factor A	-0.0170307	-0.039767	0.0227363	0.1034	0.290631	0.163837	22.2448	22.3941	22.4023	22.1852	22.3782	22.461	22.03	22.2725	22.3413	22.3385	22.3168	22.168	22.3453	22.4271	22.4145	22.3639	22.0457	22.2825	22.2259	22.3142	22.4235	22.5129	22.5543	22.1906	22.4907	22.4579	22.5155	22.3048	22.2783	22.2415	22.1703	22.1092	22.1316	22.1777	8	8	8	8	8	8	6	7	5	7	7	8	8	8	8	8	8	8	8	6	6	7	7	8	8	8	8	8	8	6	8	8	8	6	8	9	7	8	9	8	8	7	7	8	8	7	9	8	7	7	7	9	7	7	8	7	8	8	9	8	8	8	9	9	8	9	9	7
Q8C4Y3	NELFB_MOUSE	Nelfb	Negative elongation factor B	-0.0441826	-0.0135963	-0.0305863	0.33612	0.0819606	0.204244	23.5884	23.6238	23.4843	23.7061	23.623	23.6026	23.308	23.5998	23.6381	23.8024	23.4941	23.6114	23.5362	23.4629	23.6921	23.7448	23.6551	23.5296	23.542	23.6226	23.8385	23.1475	23.4924	23.5696	23.8207	23.5097	23.4376	23.6894	23.5301	23.4845	23.5669	23.4081	23.6541	23.4336	9	9	9	9	8	10	5	6	8	9	11	9	10	8	11	10	10	10	8	8	6	7	8	9	10	8	9	10	9	6	8	7	8	6	NaN	NaN	3	NaN	5	5	5	4	5	6	2	2	3	2	2	3	2	1	4	3	4	3	4	3	2	2	2	2	1	2	5	6	4	3
Q922L6	NELFD_MOUSE	Nelfcd	Negative elongation factor D	-0.153556	-0.133728	-0.0198283	1.91964	1.4301	0.12014	21.1321	21.3415	21.5177	21.5117	21.4682	21.3881	21.2016	21.3072	21.5146	21.4034	21.5182	21.2283	21.0441	21.4407	21.6623	21.5799	21.3511	21.4452	21.2387	21.4262	21.2075	21.2462	21.3518	21.283	21.1219	21.2946	21.2431	21.1446	21.0652	21.1545	21.1633	21.3208	21.3903	21.3523	6	6	5	5	5	6	5	6	6	6	6	6	6	6	5	6	4	6	6	5	6	5	4	6	6	6	5	5	6	6	6	6	5	6	16	19	17	17	18	19	18	16	17	17	17	20	16	17	18	18	17	18	19	19	18	17	17	18	15	18	18	14	14	18	19	19	17	18
P19426	NELFE_MOUSE	Nelfe	Negative elongation factor E	-0.0330122	0.0408978	-0.07391	0.244418	0.321676	0.99634	23.0529	23.0151	22.8523	22.992	22.9915	22.8087	22.9946	23.015	22.9958	23.0619	23.0752	22.8334	22.8961	23.0088	22.9448	22.9704	23.0083	23.0403	22.8255	22.8926	22.7163	22.9556	22.78	22.7097	23.0949	22.997	23.1638	23.1178	22.9437	22.9987	22.8357	22.8715	22.6901	22.7366	6	6	5	5	6	6	6	6	7	7	5	5	6	5	5	6	5	5	6	6	5	7	6	6	6	6	6	5	5	5	4	6	6	7	3	3	3	3	3	3	3	3	3	3	3	3	3	3	3	3	3	3	3	3	3	3	3	3	3	3	3	3	3	3	3	3	3	3
Q2VWQ2	NELL1_MOUSE	Nell1	Protein kinase C-binding protein NELL1	0.215182	-0.00960922	0.224791	0.553766	0.0185033	0.48431	NaN	18.2604	18.3516	18.8052	NaN	NaN	NaN	NaN	NaN	NaN	18.5397	19.1985	18.5709	18.6223	18.1754	18.5628	19.0898	18.8181	NaN	NaN	NaN	NaN	NaN	NaN	NaN	18.7772	18.7536	18.8036	18.4161	NaN	NaN	NaN	NaN	NaN	1	2	2	2	NaN	NaN	NaN	NaN	1	1	2	2	2	2	2	2	2	2	1	NaN	1	NaN	1	NaN	1	2	2	2	2	1	1	1	NaN	NaN	9	8	6	7	10	8	5	10	9	9	9	8	7	8	6	7	8	8	9	10	6	7	8	10	10	10	10	5	9	6	9	10	8	7
Q61220	NELL2_MOUSE	Nell2	Protein kinase C-binding protein NELL2	0.0436863	-0.0411161	0.0848024	0.469714	0.745756	1.48869	23.4981	23.5009	23.564	23.5907	23.521	23.3752	23.7927	23.5962	23.4007	23.5075	23.5451	23.711	23.6381	23.6996	23.6667	23.5848	23.5505	23.5457	23.5779	23.5315	23.7209	23.6196	23.6629	23.6189	23.4291	23.5806	23.5566	23.484	23.6304	23.5759	23.6833	23.655	23.6453	23.5437	17	16	16	17	12	13	13	14	13	13	16	15	15	15	16	15	16	15	15	15	14	14	12	14	14	15	15	14	15	15	14	13	14	15	38	39	38	38	38	40	33	33	33	37	38	36	37	37	39	37	35	36	37	38	37	34	37	36	39	39	39	34	37	36	35	35	34	35
Q8CCP0	NEMF_MOUSE	Nemf	Ribosome quality control complex subunit NEMF	-0.0541468	0.00479638	-0.0589431	1.03279	0.0593163	1.7671	22.2502	22.3085	22.3869	22.37	22.3092	22.2747	22.3952	22.326	22.3391	22.3325	22.231	22.1837	22.4087	22.2993	22.3656	22.2463	22.2548	22.3008	22.2638	22.2332	22.2956	22.2468	22.2016	22.253	22.226	22.4026	22.3196	22.2883	22.2697	22.1397	22.1542	22.2586	22.3491	22.3431	18	19	16	17	20	20	19	18	20	20	17	18	18	17	17	17	13	16	19	20	17	18	20	19	18	20	19	18	18	16	18	19	18	17	2	2	3	3	2	2	2	2	2	2	3	3	3	2	2	3	3	3	2	2	2	2	2	2	2	2	2	2	2	2	2	2	2	2
Q6ZQE4	NEMP1_MOUSE	Nemp1	Nuclear envelope integral membrane protein 1	-0.557384	0.0973043	-0.654689	1.06853	0.111111	3.75565	19.1553	NaN	NaN	NaN	19.0432	19.0349	18.9731	19.391	19.0802	19.3529	NaN	NaN	NaN	NaN	NaN	NaN	NaN	NaN	18.5205	18.6744	18.0959	18.7543	18.2629	18.6473	19.3415	18.9561	19.3432	NaN	NaN	17.4573	18.5041	17.4959	18.3983	19.2225	2	1	1	1	2	2	3	3	3	3	1	1	1	1	1	1	1	1	2	2	3	3	3	3	2	2	3	1	1	2	2	2	3	2	7	7	6	7	8	8	8	8	8	8	8	8	7	7	8	8	8	8	8	8	8	8	7	7	7	7	7	8	7	7	8	8	7	8
Q9CQ45	NENF_MOUSE	Nenf	Neudesin	-0.0290888	-0.0128807	-0.016208	0.179088	0.0790102	0.149415	23.3536	23.3921	23.3758	23.4325	23.5281	23.3575	23.3464	23.2491	23.2932	23.5333	23.2136	23.3434	23.2274	23.3683	23.4899	23.4704	23.3264	23.358	23.4761	23.2288	23.4176	23.586	23.3933	23.28	23.6505	23.4375	23.3513	23.0992	23.3586	23.3463	23.487	23.5283	23.0453	23.2668	6	6	6	5	6	7	6	7	7	7	6	6	6	6	6	6	6	6	7	7	7	7	6	6	6	6	6	6	6	6	7	6	6	5	3	3	3	3	3	3	3	3	3	3	3	3	3	3	3	3	3	3	3	3	3	3	3	3	3	3	3	3	3	2	3	3	3	3
P97798	NEO1_MOUSE	Neo1	Neogenin	-0.018684	-0.134929	0.116245	0.0871652	1.21894	0.89617	25.8866	25.815	25.7884	25.7913	26.1253	26.0882	25.8031	25.6552	25.4928	25.6457	25.7832	25.8256	25.8365	25.849	25.8315	25.8592	25.8659	25.7916	26.0408	26.0333	25.9218	25.7899	26.2243	26.3036	25.5371	25.7724	25.7748	25.7006	25.9103	25.7465	26.061	26.0308	25.6837	25.6878	26	27	25	26	27	27	19	20	24	23	27	26	27	28	26	26	26	28	23	22	23	22	28	27	28	29	27	25	26	25	25	24	25	22	9	9	7	9	9	9	9	8	9	9	8	8	9	8	8	9	9	8	8	8	9	8	8	8	8	9	9	8	9	8	8	9	8	9
Q6P5H2	NEST_MOUSE	Nes	Nestin	-0.35044	-0.0104852	-0.339954	2.40256	0.0383584	2.08899	23.6464	23.7266	23.4584	23.6752	23.5436	23.2574	23.1232	24.1227	23.9235	23.5557	23.2593	23.1343	23.5087	23.0868	23.4142	23.4739	23.4769	23.2967	23.057	23.4823	23.4526	23.5573	22.7991	22.6873	23.3724	23.3891	23.0479	23.6023	23.2187	23.099	23.1804	23.2042	23.2711	23.1432	27	27	26	27	31	26	25	32	30	29	28	28	28	25	28	27	27	27	27	30	30	31	24	27	26	26	26	27	24	23	29	29	29	25	25	24	24	26	20	19	16	20	21	19	24	24	24	24	22	24	22	22	21	20	18	17	20	20	24	25	25	24	25	19	21	19	18	18
Q8BNJ6	NETO2_MOUSE	Neto2	Neuropilin and tolloid-like protein 2	-0.0488136	-0.0626834	0.0138698	0.192172	0.349987	0.0616298	22.2075	22.2549	22.052	22.0866	22.3883	22.4833	21.7559	21.7743	22.1352	22.2204	21.8496	22.0262	21.9952	22.0503	22.2193	22.2042	21.959	22.1349	22.329	22.3159	22.1543	22.0649	22.3693	22.4237	21.8229	22.2634	22.0646	21.8791	21.9951	21.8389	22.4472	22.4268	22.1187	22.0138	10	10	9	8	10	10	6	7	7	9	10	9	10	9	9	9	9	9	9	10	8	7	9	10	10	9	9	9	10	9	9	9	9	7	5	5	5	4	4	4	4	4	4	4	4	4	4	5	3	5	4	4	4	4	4	4	4	4	5	5	4	4	5	4	4	4	4	4
O35657	NEUR1_MOUSE	Neu1	Sialidase-1	0.0637627	-0.0592344	0.122997	0.328508	0.354389	0.832139	21.4032	21.3395	21.0297	NaN	21.0782	21.203	21.6546	21.3263	21.1723	21.0779	21.6693	21.501	21.4163	NaN	21.3818	21.4846	21.5767	21.469	21.4644	21.3159	21.1434	21.0807	21.1247	21.2711	21.3343	21.3184	21.4386	21.562	NaN	21.3802	21.1975	21.26	20.9787	21.3887	2	2	2	1	2	2	2	2	2	2	2	2	2	1	2	2	2	2	2	2	2	2	2	2	2	2	2	2	1	2	2	2	2	2	3	3	3	3	3	3	3	3	3	3	3	3	3	3	3	3	3	3	3	3	3	3	3	3	3	3	3	3	3	3	3	3	3	3
Q5NCX5	NEUL4_MOUSE	Neurl4	Neuralized-like protein 4	0.139575	0.114194	0.025381	1.29102	0.718323	0.13104	20.8237	20.9705	20.6859	21.0336	20.8503	20.9802	20.8099	20.8587	20.9869	20.8104	21.0871	21.2643	20.9868	21.0485	20.5973	20.7837	20.8678	20.4497	20.9507	20.6523	20.9895	20.9984	20.9232	21.0903	20.9241	21.026	21.1772	20.5589	21.0524	21.1645	21.0828	20.9804	21.1561	21.0833	3	3	4	3	3	4	3	3	3	3	4	4	4	4	4	4	4	4	4	3	4	3	4	4	4	4	2	5	4	4	3	3	2	2	25	25	25	25	26	25	25	27	26	24	24	24	25	24	24	25	24	24	25	25	25	27	25	25	25	25	24	25	25	24	27	27	27	24
Q7TPW1	NEXN_MOUSE	Nexn	Nexilin	0.096447	-0.0575922	0.154039	0.337078	0.141958	0.455242	20.6704	21.5027	21.59	21.7341	21.1865	21.4029	21.5648	21.5109	21.4082	21.4654	22.035	21.8687	21.2211	21.4564	21.521	21.7381	21.9373	21.8934	21.4821	21.7232	21.7737	21.7795	20.3809	20.9965	21.3881	21.6523	21.3614	21.5983	21.8076	21.528	20.9342	21.2706	21.8901	21.5698	3	3	4	4	3	4	3	4	5	5	4	5	4	4	4	4	4	4	4	3	4	4	2	2	4	5	4	4	4	3	5	5	4	4	4	4	4	4	3	3	NaN	2	2	1	4	4	4	4	4	4	3	4	4	2	2	2	3	4	3	4	3	3	4	4	3	4	2	1
Q04690	NF1_MOUSE	Nf1	Neurofibromin	-0.0260269	-0.0433764	0.0173495	0.181381	0.378147	0.192843	24.8271	24.778	24.7113	24.7482	24.8786	24.9061	24.6881	24.7439	24.6809	24.6844	24.6785	24.7757	24.7303	24.737	24.6921	24.7265	24.6691	24.7471	24.8896	24.8729	24.8098	24.7388	24.9334	24.9474	24.6907	24.8244	24.6335	24.4876	24.6714	24.6125	24.9968	24.998	24.7806	24.691	42	50	47	47	44	46	43	44	43	40	42	45	46	46	45	45	43	42	41	45	45	41	46	42	49	46	47	41	46	47	47	45	41	42	5	6	5	6	4	3	5	5	5	4	5	5	6	6	5	4	5	4	4	4	4	4	4	5	5	5	5	5	6	5	5	4	5	5
P46662	MERL_MOUSE	Nf2	Merlin	-0.12732	-0.229598	0.102277	0.42236	1.4853	0.467194	21.6668	21.5359	21.5174	21.6018	21.925	22.074	21.4225	21.3289	20.8769	21.5469	21.5577	21.4588	21.4886	21.5536	21.5702	21.6915	21.4814	21.4488	21.884	21.9137	21.6692	21.5292	21.9093	21.9704	21.0127	21.5252	21.3942	21.4383	21.5782	21.0045	21.6839	21.8153	21.7258	21.0448	7	7	9	8	7	6	5	6	4	4	8	7	5	7	9	9	9	7	7	8	6	6	7	7	6	8	8	7	7	6	8	7	6	6	1	2	2	1	1	NaN	NaN	2	1	1	2	1	2	2	2	2	2	1	1	1	NaN	2	1	NaN	1	1	1	1	2	2	2	1	2	2
Q810U3	NFASC_MOUSE	Nfasc	Neurofascin	0.0547831	0.015932	0.038851	0.35027	0.102757	0.277178	23.6105	23.5978	23.504	23.6025	23.8355	23.8032	23.5877	23.3284	23.4283	23.413	23.4308	23.5087	23.5206	23.6263	23.5388	23.6407	23.6279	23.5304	23.7046	23.566	23.5183	23.5584	23.8727	23.8951	23.3727	23.5595	23.5251	23.4592	23.5583	23.7279	23.8029	23.8085	23.7718	23.6729	9	9	9	9	8	8	8	10	9	9	8	9	9	9	8	9	8	9	8	8	8	10	9	8	8	9	9	8	9	10	8	9	10	8	3	3	3	3	4	4	2	2	1	3	3	3	3	3	3	3	4	3	4	2	2	3	4	4	4	4	4	3	3	2	3	2	3	1
Q02780	NFIA_MOUSE	Nfia	Nuclear factor 1 A-type	-0.180192	0.0906295	-0.270821	1.77722	1.02097	3.48182	23.4694	23.4132	23.2164	23.3869	23.1899	23.0753	23.209	23.6035	23.5885	23.4907	22.9848	22.9849	23.2407	23.2541	23.1419	23.2597	23.0584	23.0293	23.0101	23.0604	23.1145	23.3217	22.93	22.9181	23.384	23.2256	23.1852	23.1421	23.1474	23.2226	22.9687	23.0497	23.2793	23.2364	5	5	5	5	5	5	5	5	5	5	5	5	5	5	5	5	4	5	5	5	5	5	5	5	5	5	5	5	5	5	5	5	5	5	43	43	45	45	46	45	43	44	44	44	43	42	45	42	42	44	43	44	45	44	43	44	44	43	43	45	44	43	42	44	44	44	43	45
P97863	NFIB_MOUSE	Nfib	Nuclear factor 1 B-type	-0.090411	0.0771168	-0.167528	1.14275	1.53378	3.45732	24.6495	24.6518	24.4853	24.5451	24.4953	24.3554	24.5323	24.767	24.7025	24.6172	24.3294	24.3171	24.4244	24.497	24.3961	24.4475	24.3391	24.4334	24.3592	24.4538	24.4776	24.5739	24.3755	24.3525	24.5713	24.4901	24.6376	24.4134	24.4987	24.5088	24.3443	24.3832	24.5334	24.5165	9	9	9	9	8	7	8	9	8	8	7	8	8	9	8	9	8	8	7	7	7	9	8	8	7	7	9	8	8	9	8	8	9	7	19	19	19	19	19	19	18	19	18	19	19	19	19	19	19	19	19	19	19	19	18	19	18	18	18	19	19	19	19	19	19	19	19	18
P70257	NFIX_MOUSE	Nfix	Nuclear factor 1 X-type	0.0866175	0.113173	-0.0265558	0.747986	1.02574	0.146554	24.0042	23.8986	23.9739	23.9449	23.7088	23.8022	24.1497	24.2539	23.8739	23.8675	23.8151	23.8151	24.0704	24.0479	23.8219	23.7242	23.6723	23.7483	23.7606	23.9851	24.0722	24.285	24.1077	23.9709	24.0625	23.9286	24.2764	24.1094	24.0437	24.0887	23.9009	23.9987	24.0243	23.9105	9	9	10	9	10	11	10	10	11	11	9	9	10	8	9	10	9	9	10	10	11	10	10	10	8	10	10	9	8	10	11	11	11	11	2	2	1	2	2	1	1	1	1	1	2	2	2	2	2	2	2	2	1	1	1	1	1	1	1	2	2	2	2	2	1	1	1	1
Q60778	IKBB_MOUSE	Nfkbib	NF-kappa-B inhibitor beta	-0.0473779	0.102666	-0.150043	0.180057	0.487747	0.741441	NaN	22.2452	22.1401	22.1237	21.847	21.954	21.8113	22.3582	22.4067	22.4861	22.3372	21.9099	21.9305	21.946	22.3137	21.8251	22.1064	21.6175	22.0185	22.164	21.8634	22.3932	NaN	21.6061	22.2618	22.0139	21.7123	22.2356	22.0129	NaN	22.0711	22.0292	22.1791	22.4299	1	2	2	2	2	3	2	2	2	2	3	3	2	2	3	3	2	2	3	2	2	2	1	2	2	3	3	3	2	1	2	2	2	2	3	2	2	3	3	3	3	NaN	3	3	2	2	2	2	2	3	3	2	3	3	3	1	3	3	3	2	3	2	1	1	3	3	1	3
Q6PIJ4	NFRKB_MOUSE	Nfrkb	Nuclear factor related to kappa-B-binding protein	-0.0966089	-0.302538	0.205929	0.227237	1.36274	0.830055	19.4465	18.7177	18.217	19.1388	18.6186	18.7775	18.7083	19.5008	18.9376	18.9801	19.0644	19.0144	NaN	18.8381	19.4091	18.7708	18.8345	19.6986	19.1085	18.9639	19.1555	19.4699	19.0955	19.0099	17.9464	18.8491	19.1936	19.2789	18.4726	19.2414	18.7263	18.9774	18.7053	18.6862	2	3	3	2	3	3	3	2	3	3	3	3	1	3	3	3	3	2	3	3	3	2	3	3	2	3	3	3	3	3	3	3	3	2	22	21	21	21	23	22	20	22	21	20	20	22	22	21	22	22	21	20	21	23	20	22	21	22	20	23	23	22	22	22	21	22	21	19
Q9Z1J3	NFS1_MOUSE	Nfs1	Cysteine desulfurase	-0.137246	-0.0729604	-0.0642855	2.62534	1.21903	1.39588	23.3283	23.3381	23.3811	23.3987	23.2547	23.4126	23.277	23.362	23.468	23.3853	23.3053	23.1547	23.371	23.3546	23.4465	23.3766	23.3246	23.2354	23.2487	23.2406	23.3281	23.247	23.2401	23.2748	23.1514	23.2624	23.1198	23.1613	23.1729	23.0605	23.3735	23.3177	23.2652	23.3487	14	14	13	12	15	14	14	14	15	15	12	11	10	14	12	13	14	12	14	14	13	13	15	13	13	15	13	11	14	12	15	14	14	13	15	14	14	14	12	14	13	15	15	15	13	14	14	14	14	14	14	12	13	15	15	13	12	12	13	15	13	13	15	13	14	13	13	13
Q9QZ23	NFU1_MOUSE	Nfu1	NFU1 iron-sulfur cluster scaffold homolog, mitochondrial	0.0379103	0.0982733	-0.060363	0.365933	0.866842	0.482208	24.8928	24.9658	24.7485	24.8392	24.9633	24.9838	24.8655	24.84	24.794	24.7184	24.5438	24.8473	24.597	24.7494	24.491	24.8166	24.6653	24.7929	24.9796	24.8144	24.9089	24.9696	24.9963	25.0387	25.0109	24.9946	25.0088	24.806	24.781	24.8776	24.7277	24.7777	25.0196	24.9864	4	4	4	3	3	3	3	3	3	3	4	3	4	4	3	3	3	4	3	3	3	3	3	3	3	3	3	4	4	4	3	3	3	3	8	8	8	8	8	8	7	7	6	7	6	7	7	8	7	7	6	7	7	8	7	7	8	8	8	8	8	5	8	5	8	7	6	6
B1AY10	NFX1_MOUSE	Nfx1	Transcriptional repressor NF-X1	-0.116322	-0.240666	0.124345	0.155019	0.58653	0.220681	18.6694	19.2533	19.3742	19.5512	19.5629	19.16	17.2203	19.4029	19.4295	19.649	18.9943	19.1519	19.4189	18.4852	19.2945	19.4555	19.3373	19.208	19.4362	19.7004	18.8634	18.5195	19.7761	19.8816	19.1631	19.4475	18.726	18.8697	19.441	17.5103	19.6199	19.233	19.1622	18.9369	3	4	3	4	5	3	2	4	3	3	3	3	3	3	4	3	4	3	3	3	3	4	5	4	3	3	4	3	3	3	3	4	3	3	1	2	1	NaN	2	2	2	2	2	2	1	1	NaN	1	NaN	2	1	1	2	2	2	2	2	2	2	2	2	1	1	2	2	2	2	2
E9Q8I7	E9Q8I7_MOUSE	Nfxl1	Nuclear transcription factor, X-box-binding-like 1	-0.114194	0.132203	-0.246396	0.571834	0.630881	1.83695	20.6964	21.2603	21.0751	21.1072	21.0467	20.8854	21.012	21.0628	21.272	20.9867	20.983	20.3509	21.0676	20.8693	21.2537	20.747	20.338	20.9364	20.6587	20.983	20.7984	20.5867	20.7495	20.7946	20.9487	21.0023	21.0164	21.2771	21.0293	21.2419	20.5107	20.7616	20.4872	20.9875	5	9	7	7	10	10	7	9	12	11	8	10	8	10	8	8	7	8	11	10	9	10	9	6	7	8	7	8	9	7	9	10	11	10	1	2	1	1	2	1	1	1	1	2	1	2	2	2	1	1	1	1	2	2	2	1	1	1	1	2	1	2	1	2	1	1	1	1
P23708	NFYA_MOUSE	Nfya	Nuclear transcription factor Y subunit alpha	0.219577	0.281278	-0.0617003	0.74392	0.704229	0.16698	20.2145	20.0164	NaN	NaN	NaN	20.0428	20.2892	20.0103	20.2182	20.0097	NaN	NaN	NaN	NaN	NaN	NaN	NaN	NaN	19.8191	20.5722	20.1819	20.2852	19.9099	19.5482	20.0646	20.6871	20.8113	20.8568	19.9586	NaN	20.304	19.9275	NaN	20.0621	2	2	1	1	1	2	2	2	2	2	1	1	1	1	1	1	1	1	2	2	2	2	2	2	2	2	2	2	2	1	2	2	1	2	2	2	1	1	3	3	3	3	3	3	1	1	NaN	1	NaN	1	NaN	1	2	2	3	3	2	3	2	1	2	1	NaN	1	3	3	3	3
Q9DB96	NGDN_MOUSE	Ngdn	Neuroguidin	0.617747	0.608338	0.00940882	0.546011	0.760018	0.0268141	18.6207	NaN	NaN	NaN	18.6361	18.6051	NaN	NaN	NaN	NaN	18.9071	NaN	18.7653	NaN	NaN	NaN	NaN	NaN	NaN	18.4306	NaN	NaN	18.4765	18.5707	18.2818	19.6563	19.1259	20.6201	18.1302	19.9563	18.8981	NaN	NaN	NaN	2	1	1	1	2	2	NaN	1	1	1	2	1	3	1	1	1	1	1	1	2	1	1	2	2	2	2	3	2	2	2	2	1	1	1	11	11	11	11	10	10	10	9	9	10	11	11	11	11	9	11	11	11	10	9	10	10	9	9	10	10	11	11	10	10	10	9	9	9
Q8CHT1	NGEF_MOUSE	Ngef	Ephexin-1	0.0800863	-0.0745284	0.154615	0.560063	0.634871	1.89588	23.7107	23.7901	24.0956	23.9673	23.9994	24.0339	24.0076	23.6689	23.8776	23.7679	23.9555	24.0169	23.8521	23.9065	23.8599	24.045	24.0349	24.0665	24.1736	24.2605	24.187	23.9751	24.1915	24.1263	23.8644	24.0604	23.8737	23.6805	23.8887	23.9022	24.1489	24.2789	24.0324	23.9899	17	16	17	17	15	15	16	16	15	16	17	17	17	17	16	17	15	17	16	15	16	15	15	17	16	17	17	16	17	14	16	16	17	15	9	8	8	9	8	9	5	7	8	8	9	8	9	8	9	8	10	8	8	8	8	7	7	7	9	11	9	7	9	7	7	7	6	8
Q9JI78	NGLY1_MOUSE	Ngly1	Peptide-N(4)-(N-acetyl-beta-glucosaminyl)asparagine amidase	-0.282341	-0.126017	-0.156324	2.7372	0.686951	0.874813	21.41	21.4501	21.6022	21.3145	21.4182	21.0669	21.3362	21.4031	21.7064	21.6639	21.6183	21.4319	21.2816	21.419	21.6085	21.433	21.4277	21.3338	21.0815	21.1731	21.4369	21.2006	20.786	20.6997	21.1068	21.3128	21.3461	21.1445	21.161	21.2434	21.2622	20.9488	20.8446	21.178	6	8	8	7	8	8	7	7	7	7	8	7	8	7	8	7	7	7	6	7	7	7	7	7	7	7	5	6	6	5	7	6	6	6	26	28	29	27	28	30	28	24	26	26	27	30	28	30	28	28	27	29	29	25	27	26	26	26	27	28	28	26	29	30	27	28	24	27
Q8BZW8	NHLC2_MOUSE	Nhlrc2	NHL repeat-containing protein 2	-0.0822401	0.0531002	-0.13534	0.548217	0.286453	1.48229	22.2447	22.0437	22.0568	22.0687	22.0592	22.0119	22.1543	22.0923	22.0718	22.2345	22.2107	22.0256	21.9071	22.2125	22.1919	22.1427	21.9222	22.0015	21.9413	21.6759	21.8637	21.948	21.7476	21.7676	22.0143	22.3293	22.1672	22.411	21.9762	22.0028	21.947	21.7956	21.7603	21.8119	9	7	7	8	7	9	7	9	8	7	7	7	7	5	5	8	8	7	7	8	5	6	6	8	8	8	9	8	8	6	7	7	6	7	3	3	3	3	3	2	2	2	2	3	3	3	3	3	3	3	3	3	3	2	2	3	3	3	3	3	3	3	3	3	2	3	3	2
Q9CRB2	NHP2_MOUSE	Nhp2	H/ACA ribonucleoprotein complex subunit 2	-0.242845	-0.405869	0.163024	0.431736	0.769774	0.421731	NaN	21.458	NaN	21.7082	NaN	NaN	21.8153	21.3882	21.5289	NaN	22.273	21.6805	NaN	NaN	21.3146	NaN	NaN	21.9078	NaN	NaN	21.8836	21.3971	NaN	NaN	NaN	NaN	21.6577	NaN	NaN	20.5586	NaN	20.9804	21.8293	21.6584	1	2	1	2	1	1	2	2	2	1	2	2	1	1	2	1	1	2	1	1	2	2	1	1	1	1	2	1	1	2	1	2	2	2	3	3	3	3	3	2	2	3	2	2	3	3	3	3	3	3	3	3	3	2	2	3	3	2	3	3	3	3	3	2	3	2	2	3
Q8CAF4	NHSL1_MOUSE	Nhsl1	NHS-like protein 1	-0.222991	0.224081	-0.447072	0.772157	0.306477	1.2421	18.5932	18.1739	NaN	18.9885	18.5139	18.753	18.3204	18.8583	18.5411	18.6886	17.2185	18.8137	NaN	NaN	18.4639	NaN	18.926	NaN	NaN	17.9536	17.693	NaN	17.7656	18.4167	NaN	18.43	18.0776	18.67	NaN	NaN	NaN	18.3441	NaN	NaN	2	2	NaN	2	2	2	2	2	2	2	2	2	1	1	2	1	2	NaN	1	2	2	1	2	2	1	2	2	2	1	NaN	NaN	2	NaN	NaN	1	2	2	2	2	2	1	2	2	2	2	2	2	2	2	2	2	2	2	2	1	1	2	2	1	2	2	2	2	NaN	2	2	NaN	2
Q8R1F1	NIBA2_MOUSE	Niban2	Protein Niban 2	-0.0326988	-0.0121483	-0.0205505	0.364603	0.104198	0.223563	23.2361	23.1019	23.1375	23.2049	23.0296	23.133	23.1669	23.231	23.2256	23.2296	23.2598	23.2649	23.1828	23.1649	23.2046	23.2051	23.2077	23.1671	23.121	23.0426	23.2566	23.0895	23.0322	22.8878	22.9297	23.1677	23.1015	23.3332	23.1863	23.1653	23.1429	23.1564	23.0065	23.1796	11	14	14	13	12	13	11	12	12	13	13	12	14	15	12	11	14	13	13	12	12	13	12	14	15	14	15	13	13	11	13	13	13	11	3	3	3	3	3	3	3	4	3	3	3	3	3	3	3	3	3	3	3	3	3	4	4	3	4	3	3	3	3	4	3	4	4	3
Q9CQM0	NICN1_MOUSE	Nicn1	Nicolin-1	-0.119193	-0.0773134	-0.0418793	0.304074	0.197417	0.120709	NaN	NaN	21.8087	22.0817	NaN	22.3552	21.8169	NaN	21.7309	21.8129	21.7083	21.9597	NaN	21.7616	NaN	NaN	NaN	21.6555	22.0716	NaN	NaN	NaN	NaN	22.1981	NaN	21.8901	NaN	21.5612	NaN	NaN	21.9943	NaN	NaN	NaN	1	1	2	2	1	2	2	1	2	2	2	2	1	2	1	1	1	2	2	1	1	1	1	3	1	2	1	2	1	1	2	1	1	1	2	2	2	2	2	2	2	2	2	2	1	2	2	2	2	2	2	2	2	2	2	2	2	2	2	2	2	1	2	1	2	2	2	2
Q9EQ80	NIF3L_MOUSE	Nif3l1	NIF3-like protein 1	0.0497623	-0.0254213	0.0751837	0.386199	0.189666	1.02458	24.5806	24.6878	24.891	24.8284	24.663	24.8576	24.8017	24.7419	24.7534	24.6853	24.8886	24.9113	24.8716	24.5915	24.8625	24.8508	24.8269	24.9509	24.8759	24.8373	24.8819	24.5833	24.7765	24.8302	24.6653	24.7989	24.7809	25.1418	24.8068	24.5536	24.8129	24.7145	24.7571	24.9564	10	10	9	9	10	10	10	10	10	10	10	10	9	9	9	10	10	9	10	10	10	10	8	10	8	10	8	9	9	10	10	10	10	10	6	6	5	5	5	4	4	5	4	4	5	4	4	4	3	4	4	4	4	4	4	5	6	5	5	4	5	5	5	5	5	5	6	4
Q9CXK8	NIP7_MOUSE	Nip7	60S ribosome subunit biogenesis protein NIP7 homolog	0.108957	0.0327464	0.0762111	1.07344	0.272314	0.829215	23.3903	23.4501	23.5041	23.4449	23.3581	23.3383	23.2192	23.5779	23.6889	23.4536	23.6406	23.5976	23.5835	23.3515	23.5198	23.3039	23.5425	23.5933	23.5609	23.3344	23.6856	23.5077	23.4536	23.5878	23.4431	23.6905	23.6269	23.7719	23.474	23.4019	23.5717	23.6614	23.521	23.3526	5	4	4	4	5	4	4	2	3	4	4	4	4	4	4	4	4	4	4	4	4	4	4	5	5	4	5	4	4	3	3	5	5	4	3	3	3	3	1	1	1	NaN	1	1	3	3	3	3	2	3	3	3	1	1	1	NaN	NaN	1	1	2	3	3	3	1	1	1	1	1
Q6KCD5	NIPBL_MOUSE	Nipbl	Nipped-B-like protein	-0.0819798	-0.0228665	-0.0591132	0.803717	0.194908	0.657891	22.9797	23.0731	23.1096	23.1432	22.835	22.9367	23.1461	23.2174	23.1939	23.0975	23.1314	23.1199	23.0821	22.996	23.1578	22.9853	23.0849	22.9368	23.1595	22.9751	22.9222	22.8838	22.8374	22.9253	22.8612	23.1095	23.0797	23.1318	22.9763	22.8658	22.9074	22.7936	23.0459	23.141	20	21	24	25	21	23	27	27	27	28	24	25	25	24	20	24	21	18	27	28	22	25	25	24	22	24	21	22	21	22	22	29	22	23	6	6	6	6	5	5	5	6	6	5	6	6	6	6	6	6	6	6	5	5	6	5	5	5	6	6	6	6	6	6	5	6	5	5
O55125	NIPS1_MOUSE	Nipsnap1	Protein NipSnap homolog 1	0.170812	0.0976631	0.0731487	1.4548	1.12765	0.559947	23.6392	23.5867	23.6151	23.5659	23.1357	23.3991	23.7904	23.8023	23.7236	23.6461	23.706	23.6551	23.5478	23.5153	23.7146	23.7679	23.6688	23.8572	23.609	23.562	23.88	23.7248	23.4572	23.624	23.8144	23.7262	23.8494	23.91	23.7698	23.9474	23.5047	23.6659	23.6647	23.7597	9	9	9	9	9	9	11	10	11	10	10	10	10	9	11	9	9	9	10	10	10	9	10	9	9	10	9	11	9	10	11	8	10	11	9	9	9	9	7	7	9	9	9	9	10	9	9	9	9	9	8	8	10	8	9	9	8	9	9	9	9	10	9	7	9	8	7	8
O55126	NIPS2_MOUSE	Nipsnap2	Protein NipSnap homolog 2	0.00133228	0.0677419	-0.0664097	0.00815044	0.620308	0.792686	24.9302	24.6831	24.7624	24.6977	24.6686	24.6954	24.8618	24.7216	24.87	24.8	24.7405	24.5466	24.6496	24.7097	24.8254	24.8389	24.7704	24.8077	24.6442	24.7847	24.7844	24.7386	24.4156	24.5811	24.8212	24.8958	24.821	25.0818	24.6599	24.641	24.6842	24.5594	24.6946	24.8453	6	5	4	4	5	7	8	7	8	8	4	4	4	4	4	4	4	4	8	8	7	7	5	8	5	5	5	6	5	7	7	8	7	8	3	2	2	2	3	3	3	3	3	3	2	2	2	2	3	2	2	3	3	3	3	3	3	2	3	3	2	3	2	3	3	3	3	3
B1AWZ3;Q9CQE1	NPS3B_MOUSE	Nipsnap3b	Protein NipSnap homolog 3B	0.00429974	-0.409933	0.414233	0.00828894	1.25276	1.13666	22.0852	21.9997	23.5026	23.1869	22.8783	22.752	23.1004	22.7633	22.702	22.82	24.618	24.2	23.1817	23.2142	23.2367	22.9248	23.0395	23.5178	22.7447	22.8489	22.9074	22.5276	22.792	22.9522	22.9067	22.7625	23.3078	22.9236	22.2122	22.2746	22.8798	22.6922	23.0406	22.8333	6	8	10	10	10	10	10	7	9	10	10	10	9	10	9	7	8	9	11	10	10	7	8	9	9	11	11	8	6	7	7	11	10	9	2	2	1	2	4	4	3	4	3	4	1	2	1	1	1	2	2	1	3	4	3	4	3	3	2	3	3	2	1	2	3	4	4	4
Q80TM9	NISCH_MOUSE	Nisch	Nischarin	0.0231552	-0.0302679	0.0534231	0.180666	0.286942	1.10781	23.6093	23.7622	23.8241	23.6573	23.7578	23.6796	23.6988	23.6558	23.7285	23.7705	23.791	23.8711	23.875	23.8005	23.7147	23.7939	23.751	23.895	23.741	23.7179	23.7423	23.691	23.6694	23.6952	23.8067	23.8011	23.9409	23.8622	23.7928	23.6006	23.68	23.7901	23.412	23.6889	13	15	15	15	17	16	16	14	17	15	16	15	16	17	16	16	14	16	16	14	17	15	17	17	15	15	16	17	16	15	17	16	13	14	8	8	10	9	9	9	7	8	9	8	8	9	8	10	9	8	9	8	8	8	7	8	8	9	8	8	7	8	8	8	8	9	8	7
Q8VDK1	NIT1_MOUSE	Nit1	Deaminated glutathione amidase	-0.141949	-0.160738	0.018789	1.58693	2.45065	0.173084	22.872	22.7595	23.0466	23.0149	23.0719	23.0565	22.8436	22.8018	22.8412	22.9282	22.9319	23.1213	22.8773	23.011	22.9736	22.9491	23.0636	22.9971	22.9909	22.8276	22.8652	22.7802	22.9844	22.8207	22.9496	22.8339	22.6224	22.6267	22.8974	22.7979	22.8658	22.7286	22.5465	22.948	11	10	11	9	10	11	9	10	10	11	10	10	11	11	10	11	11	11	8	10	10	9	12	7	11	12	11	10	11	10	9	11	9	7	4	4	3	4	4	4	4	4	3	2	4	3	3	4	4	3	4	3	4	4	3	3	3	3	4	4	4	3	4	4	5	5	3	4
Q9JHW2	NIT2_MOUSE	Nit2	Omega-amidase NIT2	0.0281931	0.0800859	-0.0518929	0.365648	1.80168	1.00746	24.2983	24.2847	24.2007	24.1777	24.2483	24.1896	24.2017	24.3718	24.3081	24.1136	24.1327	24.1206	24.1614	24.2146	24.2443	24.2032	24.1755	24.1112	24.1404	24.1476	24.1362	24.3434	24.3056	24.1888	24.3124	24.1901	24.1457	24.3875	24.2397	24.2419	24.2721	24.2802	24.3924	24.2143	13	13	11	12	14	13	13	13	13	13	12	11	12	12	10	12	10	11	13	12	12	14	14	13	13	12	12	11	12	13	11	13	13	13	8	8	7	8	6	6	6	7	6	5	8	8	8	8	8	8	8	8	7	6	6	7	6	7	8	8	8	7	8	7	6	7	7	6
Q8CEC5	KBRS1_MOUSE	Nkiras1	NF-kappa-B inhibitor-interacting Ras-like protein 1	-0.175406	-0.235605	0.0601986	0.552256	0.98489	0.374489	20.7156	20.8418	21.0918	20.9631	20.8169	20.9972	NaN	NaN	NaN	NaN	NaN	21.0878	21.0209	NaN	20.9201	21.0923	20.938	21.0815	20.7243	NaN	NaN	NaN	NaN	20.8518	20.5521	20.8891	20.1007	20.8644	21.0687	NaN	20.899	NaN	NaN	NaN	2	2	2	2	2	2	1	NaN	1	1	1	2	2	1	2	2	2	2	2	1	1	1	1	2	2	2	2	2	2	1	2	1	1	1	12	12	13	12	14	15	15	15	15	15	12	14	13	11	13	13	12	12	15	14	14	15	15	15	13	14	13	14	13	11	15	15	14	15
Q9CR56	KBRS2_MOUSE	Nkiras2	NF-kappa-B inhibitor-interacting Ras-like protein 2	0.0587725	0.00717079	0.0516017	0.350325	0.0524024	0.537885	22.635	22.7182	22.5067	22.6385	22.7276	22.8078	22.2081	22.6829	22.6392	22.6218	22.6292	22.6053	22.692	22.766	22.6061	22.6707	22.594	22.6538	22.7563	22.7353	22.645	22.7054	22.6019	22.7216	22.5154	22.5742	22.6483	22.7255	22.7356	22.3428	22.6718	22.7781	22.8128	22.969	6	6	6	6	5	6	6	4	5	4	6	6	6	6	6	6	6	6	6	6	5	5	6	5	6	6	6	6	6	5	6	6	5	5	4	5	5	4	4	5	3	3	3	3	5	5	5	5	5	4	5	4	4	4	2	4	5	4	5	4	4	4	4	5	4	5	5	4
Q8BY02	NKRF_MOUSE	Nkrf	NF-kappa-B-repressing factor	0.123277	-0.0702342	0.193512	0.4986	0.243837	1.20906	22.8381	23.2489	23.1414	23.253	23.2428	23.3084	23.1678	22.7389	23.1121	23.144	22.9605	23.209	23.3315	22.798	23.3228	22.965	23.194	23.2564	23.4184	23.598	23.5921	23.6122	23.516	23.6089	23.1607	23.0764	22.8985	22.667	23.093	23.343	23.4367	23.739	23.6468	23.3671	6	6	5	6	5	5	4	4	3	4	6	8	5	5	5	6	6	6	5	7	6	7	6	6	5	7	7	7	5	6	5	6	6	5	11	12	11	8	11	11	6	5	9	8	9	9	8	8	11	12	10	7	9	7	4	7	11	7	9	10	8	7	10	8	7	8	7	6
P30415	NKTR_MOUSE	Nktr	NK-tumor recognition protein	-0.643113	-0.90971	0.266597	1.0991	2.24842	0.479833	NaN	19.3952	NaN	20.5872	NaN	NaN	19.6307	20.3418	NaN	20.261	NaN	20.7493	20.6273	20.7241	NaN	NaN	20.3595	NaN	NaN	19.8947	19.8969	19.9166	NaN	NaN	NaN	NaN	19.2722	NaN	NaN	NaN	19.4634	19.4645	NaN	NaN	1	2	1	2	1	1	2	2	1	2	1	2	2	2	1	1	2	1	1	2	2	2	1	1	1	NaN	2	1	1	1	2	2	1	1	3	3	2	2	1	NaN	NaN	NaN	NaN	NaN	2	2	2	2	2	2	2	NaN	1	NaN	NaN	NaN	1	1	3	2	3	1	2	1	NaN	1	1	NaN
Q8VEJ4	NLE1_MOUSE	Nle1	Notchless protein homolog 1	0.119221	0.18454	-0.0653183	0.258161	0.335811	0.108254	20.4699	20.8767	21.1781	21.2599	20.978	NaN	NaN	NaN	NaN	NaN	21.1858	20.7575	20.834	21.3798	20.0333	21.2316	20.5522	NaN	NaN	NaN	NaN	NaN	21.1232	NaN	21.0922	21.0011	21.3925	NaN	20.8012	NaN	NaN	NaN	NaN	NaN	2	2	2	2	2	1	1	1	1	1	2	2	2	2	2	2	2	1	1	1	1	1	2	1	2	2	2	1	2	1	1	1	1	1	6	6	6	7	7	7	7	7	7	7	7	7	7	7	7	7	6	7	7	7	7	7	7	7	6	7	7	7	7	7	7	7	7	6
Q99K10	NLGN1_MOUSE	Nlgn1	Neuroligin-1	0.0550439	-0.0788358	0.13388	0.118673	0.328556	0.477506	20.7176	20.8734	20.6033	NaN	21.0841	21.2678	20.6049	19.755	20.3172	20.8896	20.6384	20.8181	20.9212	20.7529	21.1753	20.6859	20.7247	20.5494	20.9365	20.5914	20.7465	20.6884	20.9893	21.1652	20.786	20.1141	20.97	20.7745	20.9312	21.0368	20.9813	20.9963	20.3726	20.3797	3	2	2	1	3	3	2	2	2	4	2	2	2	2	2	2	2	2	3	3	3	2	4	3	3	3	4	4	3	2	3	3	3	2	3	3	3	3	3	3	3	3	3	3	3	3	3	3	3	3	3	3	3	3	3	2	3	3	3	3	3	3	3	3	3	3	2	3
Q69ZK9;Q99K10	NLGN1_MOUSE;NLGN2_MOUSE	Nlgn1;Nlgn2	Neuroligin-2	0.114912	0.191789	-0.0768771	0.805483	1.32923	0.468278	23.8819	23.8277	23.6238	23.6624	23.9034	23.6827	23.9143	23.7446	23.5824	23.6589	23.2087	23.5891	23.5048	23.8472	23.5981	23.6463	23.4182	23.4573	23.6694	23.8393	23.9177	23.8255	24.0042	23.8729	23.9389	23.5905	23.8783	23.4324	23.8526	23.965	24.1687	23.998	23.9868	23.8201	2	2	2	2	2	2	2	2	2	2	2	2	2	2	2	2	2	2	2	2	2	2	2	2	2	2	2	2	2	2	2	2	2	2	5	6	5	5	5	6	5	4	4	4	5	6	6	6	5	6	5	6	5	5	5	5	6	5	6	6	6	6	5	5	5	5	6	5
Q69ZK9	NLGN2_MOUSE	Nlgn2	Neuroligin-2	0.178386	0.093249	0.0851366	0.573302	0.293009	0.276302	22.271	22.0403	21.2364	21.9832	22.3295	22.1595	21.7587	21.7242	21.6148	21.8601	21.657	21.8965	21.8845	22.2681	21.5763	21.8383	21.728	21.6636	22.5354	22.2296	22.2743	21.6598	22.2362	22.313	22.237	22.0603	22.3531	22.0411	21.7552	21.6697	22.2554	22.6003	22.3681	21.4212	4	4	4	4	4	4	4	4	4	4	4	4	4	4	4	4	4	4	4	4	4	4	4	4	4	4	4	4	4	3	4	4	4	4	6	6	6	6	5	6	6	5	5	5	6	6	6	6	6	5	6	5	5	6	6	6	6	6	6	6	6	6	6	6	6	6	6	6
Q8BYM5	NLGN3_MOUSE	Nlgn3	Neuroligin-3	0.037105	0.0651819	-0.0280769	0.346829	0.670131	0.235476	25.4612	25.4245	25.3191	25.3729	25.5939	25.4743	25.3791	25.2121	25.376	25.3064	25.1687	25.235	25.2937	25.3893	25.3516	25.4416	25.1811	25.2557	25.5422	25.6154	25.3599	25.3525	25.4307	25.4768	25.1956	25.3538	25.4241	25.4437	25.3828	25.3677	25.5129	25.5415	25.519	25.5495	9	9	9	8	8	8	6	8	9	9	9	9	9	9	9	9	9	8	9	9	8	7	8	9	9	9	9	9	9	8	8	8	8	9	6	6	6	6	6	6	6	6	5	4	5	5	5	6	5	5	5	6	5	5	4	5	6	5	6	5	5	5	6	5	6	6	5	5
B0F2B4	NLGN4_MOUSE	Nlgn4l	Neuroligin 4-like	0.176267	0.0604287	0.115838	0.611617	0.212319	0.897156	22.4481	22.3805	22.3879	22.4512	22.461	22.5625	22.7297	21.9313	22.1904	22.492	22.4309	22.4759	22.3406	22.4756	22.4634	22.5752	22.3116	22.33	22.71	22.7349	22.5638	22.4945	22.6884	22.6755	22.8609	22.7135	22.7066	22.6479	22.791	22.5501	22.97	22.8857	21.8426	21.8291	5	5	4	4	5	5	2	4	5	3	4	5	4	5	5	4	4	4	5	5	5	5	5	5	5	5	5	4	5	5	5	5	4	3	3	3	2	3	2	2	2	1	2	1	2	3	2	1	2	2	2	2	2	2	2	2	3	2	2	3	2	2	3	1	2	1	1	2
Q91YP2	NEUL_MOUSE	Nln	Neurolysin, mitochondrial	0.0320408	-0.000942666	0.0329835	0.582517	0.0166681	0.668914	24.9139	24.9895	24.995	24.9576	25.0281	25.1099	24.8902	24.8479	24.9079	24.9853	24.9818	24.9663	24.9913	24.9926	24.9944	25.0277	24.9242	24.9893	25.0732	25.0279	24.999	24.8861	25.0045	25.0789	24.9349	25.042	24.93	25.0024	25.0265	25.0328	25.0333	24.9736	24.9531	25.0172	22	22	19	20	22	24	22	21	22	23	20	21	23	21	22	23	21	20	23	22	21	22	22	22	21	23	22	23	22	21	23	22	21	22	3	4	4	4	5	5	3	4	4	4	4	4	3	4	4	4	4	4	5	5	5	5	5	5	3	4	4	4	4	5	4	5	5	3
Q3TL44	NLRX1_MOUSE	Nlrx1	NLR family member X1	-0.0938141	0.148004	-0.241818	0.36393	0.63408	1.03183	19.2763	18.9543	19.5159	19.7192	18.9918	19.3746	18.9769	19.5526	19.8499	19.4224	18.7385	19.0882	19.837	NaN	19.347	NaN	19.1488	19.2862	19.2765	19.1117	19.1659	18.9849	18.5345	18.9397	NaN	19.4076	19.2297	19.4176	19.3006	NaN	19.1667	19.2775	19.2361	19.1209	2	3	2	2	5	5	5	5	5	6	4	3	2	1	4	1	3	2	4	5	3	3	4	4	1	2	2	3	2	1	5	4	4	5	3	5	4	5	3	3	2	3	3	3	6	5	5	3	3	5	5	5	3	3	3	4	3	3	4	5	5	5	4	5	3	3	4	3
Q99L48	NMD3_MOUSE	Nmd3	60S ribosomal export protein NMD3	0.118469	-0.139557	0.258026	0.181741	0.173823	0.425625	19.5784	20.3655	NaN	20.7003	19.8594	NaN	NaN	20.5934	20.4545	20.129	20.7328	21.1896	20.9558	21.3068	20.0607	NaN	20.9244	NaN	19.8655	NaN	19.6423	NaN	19.8049	NaN	NaN	20.5323	19.3954	20.8698	NaN	20.6303	20.6108	NaN	20.1127	NaN	2	3	1	3	2	1	1	2	2	2	3	2	3	2	3	1	2	NaN	3	1	3	1	2	1	NaN	2	2	2	1	2	2	1	2	1	20	19	17	18	17	18	15	14	15	16	18	19	19	17	17	19	19	18	17	17	17	15	17	18	19	18	20	18	18	19	17	18	17	16
P15532	NDKA_MOUSE	Nme1	Nucleoside diphosphate kinase A	0.150632	0.25146	-0.100828	0.962872	1.47031	0.425173	28.8152	28.7111	28.5153	28.4474	28.7407	28.7206	28.6419	28.9132	28.2983	28.3697	28.2692	28.4548	28.5379	28.7251	27.993	28.5406	28.1032	28.4622	28.3902	28.2518	28.6613	28.8929	29.0279	28.9213	28.9662	28.6763	28.9752	28.517	28.5754	28.8807	28.7079	28.7441	29.0838	28.5533	7	8	8	7	7	7	7	8	8	7	7	8	7	8	8	7	7	8	7	8	8	8	7	8	8	8	8	8	8	7	7	8	8	7	16	18	17	16	15	17	14	15	13	13	16	17	15	16	16	17	16	16	15	16	15	15	15	15	17	18	17	14	17	17	14	17	15	13
P15532;Q01768	NDKA_MOUSE;NDKB_MOUSE	Nme1;Nme2	Nucleoside diphosphate kinase A	-0.0320942	-0.017838	-0.0142562	0.303174	0.13223	0.100602	29.1908	29.2665	29.1185	29.2753	29.3632	29.2699	29.1743	29.2728	28.973	29.2018	28.9784	29.1254	29.0842	29.2947	28.9588	29.1556	29.1404	29.2558	29.0977	29.2334	29.297	29.3117	29.4416	29.374	29.2493	29.1503	29.2718	29.2074	29.1581	29.2834	29.0149	29.0191	29.2746	29.1562	7	7	7	7	8	8	8	9	9	8	7	7	7	7	7	7	7	7	8	9	8	9	9	9	8	7	8	7	8	8	9	9	8	8	3	4	3	3	4	4	4	4	4	4	3	3	3	4	3	3	3	3	4	4	4	4	4	4	4	4	4	3	3	4	4	4	4	4
Q01768	NDKB_MOUSE	Nme2	Nucleoside diphosphate kinase B	0.0516506	0.0457291	0.0059215	0.458917	0.523777	0.0747385	27.7782	27.7089	27.6168	27.6273	27.8751	27.6322	27.6201	27.6796	27.6155	27.6661	27.7257	27.7797	27.6899	27.6416	27.6592	27.7263	27.6568	27.6013	27.7758	27.6477	27.6531	27.7417	27.6036	27.728	27.6416	27.8781	27.7448	28.0253	27.7733	27.7531	27.621	27.4907	27.7406	27.6676	8	8	7	7	7	6	5	6	5	5	7	6	6	6	5	6	6	6	6	5	5	6	8	6	7	6	7	7	6	6	6	6	8	5	6	7	6	6	6	5	6	7	4	5	8	7	9	6	6	7	8	8	5	6	6	4	5	4	7	8	8	6	7	4	7	6	7	5
Q9WV85	NDK3_MOUSE	Nme3	Nucleoside diphosphate kinase 3	0.158821	0.247624	-0.0888028	1.42134	2.77438	0.716284	23.2498	22.9404	22.796	22.8937	23.0246	22.7538	23.018	23.1402	22.9878	22.9291	22.8815	22.4053	22.7978	23.0267	22.8707	22.9406	22.9358	23.0028	22.9076	22.8909	22.9497	23.1365	22.7615	22.8762	22.9995	23.1894	23.3541	23.1861	23.133	23.4591	22.9899	22.9853	23.0555	22.9696	3	3	3	3	4	4	5	5	4	4	4	3	2	2	4	5	3	5	4	4	5	5	4	4	4	3	3	4	4	4	4	4	5	4	21	22	22	22	21	20	21	21	22	22	22	22	22	22	22	22	21	22	22	21	22	20	20	22	21	21	22	21	22	21	21	22	21	20
Q9WV84	NDKM_MOUSE	Nme4	Nucleoside diphosphate kinase, mitochondrial	-0.106986	-0.121673	0.0146866	0.191682	0.281603	0.0457587	20.0982	20.251	20.4676	20.3269	20.0251	19.824	20.794	20.6749	19.8772	20.2569	20.3174	20.1881	20.528	20.459	20.3785	20.3031	20.2668	20.3714	20.0666	20.1713	20.4784	20.6622	19.8965	19.7525	20.5866	20.1689	20.5461	20.9055	19.978	19.6979	19.9487	18.6509	20.5163	20.5272	3	3	3	3	3	3	3	3	3	3	3	3	3	3	3	3	3	3	3	3	3	3	3	3	3	3	3	3	3	2	3	3	3	3	8	9	9	8	8	8	7	8	8	8	9	9	9	9	9	9	9	9	7	8	8	7	9	8	8	9	9	9	9	7	8	8	7	8
Q9QXL8	NDK7_MOUSE	Nme7	Nucleoside diphosphate kinase 7	-0.468447	-0.41924	-0.0492071	2.35101	2.26901	0.212636	22.3136	22.5016	22.6188	22.4393	22.4638	22.1592	22.3072	22.654	22.3333	22.8145	22.5105	22.2713	22.1659	22.4181	22.1564	22.1879	22.1445	22.1277	22.6085	22.8526	22.7756	22.7365	22.4685	22.3346	22.1719	21.9194	22.2115	21.4106	21.888	21.192	22.0051	22.4036	22.2729	22.4458	3	5	6	3	7	6	7	7	7	6	5	6	3	5	6	5	4	5	7	6	6	7	5	6	4	6	5	5	3	4	6	5	6	7	5	6	5	5	10	10	10	10	10	9	9	7	5	10	6	7	4	5	9	9	10	9	10	10	7	5	7	7	4	6	9	10	10	10
Q9EPA7	NMNA1_MOUSE	Nmnat1	Nicotinamide/nicotinic acid mononucleotide adenylyltransferase 1	-0.0982822	-0.106012	0.00772967	0.458709	0.426987	0.0249147	21.1609	21.2449	21.5191	21.2079	21.1018	21.1865	21.3395	20.9775	21.6421	21.3952	21.4725	21.5068	20.7759	21.3173	21.004	21.5117	21.3474	21.4208	21.4381	20.8196	21.6383	21.5641	20.8079	21.3692	20.8717	21.4418	20.7723	21.2015	21.1963	20.9231	21.3081	21.4443	21.1473	21.4862	3	2	2	2	3	3	3	3	3	3	2	2	2	2	3	2	2	3	3	3	3	3	3	2	3	3	2	3	2	3	3	3	3	3	8	5	5	5	7	7	6	7	7	6	6	5	6	7	4	6	6	6	7	7	6	7	6	7	7	5	7	6	7	7	7	6	6	7
Q8BNJ3	NMNA2_MOUSE	Nmnat2	Nicotinamide/nicotinic acid mononucleotide adenylyltransferase 2	0.0793795	0.142819	-0.0634392	0.199621	0.266926	0.0969461	19.8834	20.3927	NaN	20.3117	20.1374	20.2841	NaN	NaN	NaN	NaN	NaN	19.0667	20.0962	20.4359	20.2571	20.4863	20.0521	NaN	NaN	NaN	NaN	NaN	20.5749	NaN	20.3409	20.3556	19.7395	NaN	20.4989	NaN	20.4282	20.6328	19.9729	NaN	2	2	1	2	2	2	NaN	NaN	1	1	1	2	3	2	2	2	3	2	1	1	1	1	2	1	2	2	2	1	2	1	2	2	2	1	2	2	2	2	2	2	2	2	2	2	2	2	2	2	2	2	2	2	2	2	2	2	2	2	2	2	2	2	2	2	2	2	2	2
Q8K2T1	NMRL1_MOUSE	Nmral1	NmrA-like family domain-containing protein 1	-0.136296	-0.0588013	-0.0774948	1.86874	0.594095	1.07777	25.3045	25.2231	25.2361	25.1696	25.3226	25.2354	25.3271	25.0831	25.1163	25.3005	25.1826	25.2281	25.1486	25.1643	25.397	25.2602	25.1036	24.9324	25.2094	25.1353	25.0985	25.0147	25.0612	25.2246	25.0418	25.2321	25.2734	25.2772	24.9503	25.0836	24.9639	24.9189	25.0976	25.1166	11	11	10	10	9	10	6	10	9	9	10	10	11	11	9	10	10	10	8	10	7	9	9	10	10	11	11	10	11	11	10	11	9	10	7	8	7	7	8	8	7	7	7	8	7	8	8	8	8	8	7	8	8	8	7	7	8	8	7	8	8	7	7	8	7	8	7	7
O70310	NMT1_MOUSE	Nmt1	Glycylpeptide N-tetradecanoyltransferase 1	0.0810255	0.118206	-0.0371802	0.967803	1.40384	0.291181	25.5292	25.5805	25.3866	25.1867	25.5372	25.3812	25.4181	25.4605	25.4201	25.347	25.0592	25.548	25.5209	25.4644	25.2842	25.363	25.2051	25.3127	25.3372	25.3906	25.4043	25.3861	25.6117	25.538	25.6329	25.4921	25.551	25.4126	25.5387	25.6133	25.4472	25.5265	25.5504	25.2927	12	12	11	10	9	11	11	11	11	11	11	11	12	10	11	12	10	12	11	10	10	9	10	9	12	10	11	11	11	11	10	10	10	10	1	2	2	2	2	2	2	2	2	2	2	2	2	2	2	2	2	2	2	2	2	2	1	1	1	2	1	2	2	1	2	2	1	1
O70310;O70311	NMT1_MOUSE;NMT2_MOUSE	Nmt1;Nmt2	Glycylpeptide N-tetradecanoyltransferase 1	0.099072	0.0323381	0.0667339	0.284984	0.0672977	0.173919	21.2336	21.2731	21.6429	21.577	21.4597	21.5312	21.8165	20.7975	21.2541	21.5973	21.7189	21.571	21.4952	21.3352	21.7752	21.6085	21.9283	21.5302	21.7767	21.3162	21.3612	20.8478	20.4569	22.0689	20.8778	21.6482	21.5871	21.9396	21.574	NaN	NaN	21.4378	21.1937	21.8805	3	2	5	4	3	4	3	3	4	3	5	4	5	3	4	4	5	4	3	3	3	2	2	3	2	4	3	4	4	2	1	4	3	4	20	21	20	20	22	21	18	19	18	18	20	20	18	22	20	21	19	18	21	21	19	17	22	21	20	21	20	18	19	17	19	21	17	18
O70311	NMT2_MOUSE	Nmt2	Glycylpeptide N-tetradecanoyltransferase 2	0.104017	0.0559609	0.0480564	2.74097	1.1152	0.872859	24.8967	24.934	24.9816	24.8927	24.8471	24.8174	24.995	24.9974	24.999	24.8925	24.8989	24.8897	25.0286	24.9855	24.93	24.9361	24.9078	24.9261	24.8675	24.9738	25.126	25	25.0773	25.0802	25.0182	25.0306	25.0536	24.9902	25.0068	24.9661	25.1	25.1588	24.9623	25.0069	18	18	17	17	16	16	13	15	15	15	15	16	17	18	16	18	16	17	15	16	15	16	17	17	18	18	17	15	18	16	15	16	18	16	13	14	14	14	13	13	13	13	13	13	13	14	14	13	14	14	14	13	13	13	13	12	13	13	14	14	14	14	14	14	13	13	13	13
Q9JJG9	NOA1_MOUSE	Noa1	Nitric oxide-associated protein 1	0.0507013	-0.107314	0.158015	0.137553	0.359778	0.574914	21.1217	21.1958	21.0512	21.3387	21.3211	21.1132	21.177	20.297	21.4682	21.4243	21.3504	21.0782	21.5354	21.3543	21.5044	21.5986	21.5638	20.2991	21.5932	21.4271	21.4221	21.1239	21.1657	21.3076	20.4146	21.4221	21.2168	21.2446	21.0349	21.2055	21.553	21.4288	21.2295	21.2655	5	5	4	5	4	4	3	3	3	3	4	5	4	5	4	4	3	4	3	3	4	3	4	5	4	5	5	4	5	3	3	3	3	4	4	5	5	6	5	6	5	5	5	5	5	5	5	5	5	5	6	4	5	5	5	5	4	5	4	5	4	4	6	4	5	5	4	6
Q8BW10	NOB1_MOUSE	Nob1	RNA-binding protein NOB1	-0.0263578	-0.125019	0.0986614	0.071823	0.549177	0.564249	21.8558	22.1084	22.2953	22.3759	22.0195	21.7772	22.5229	22.1528	22.115	22.333	22.4387	22.2479	22.3477	22.3456	21.9992	22.2521	22.1182	22.2425	22.0173	22.243	22.4192	22.7049	21.9843	22.199	22.3446	21.9872	22.5472	22.3226	22.0294	21.2836	22.2034	22.1072	21.9857	22.4814	4	4	4	4	4	4	4	4	4	4	4	4	4	4	4	4	4	4	4	4	4	4	4	4	4	4	4	4	4	4	4	4	4	3	15	15	15	15	15	15	15	15	14	14	15	15	15	15	14	15	15	15	14	15	15	15	15	15	15	15	15	14	13	14	15	15	15	14
Q9WV70	NOC2L_MOUSE	Noc2l	Nucleolar complex protein 2 homolog	-0.197891	-0.144427	-0.0534638	0.631072	0.435775	0.12541	22.368	22.6003	22.5803	22.7765	22.8727	NaN	22.9374	21.9614	22.3729	NaN	22.7497	22.3764	22.6406	22.3626	22.1219	22.248	21.8945	22.5818	22.2784	22.5515	22.0768	23.0948	22.7575	23.339	21.9914	22.4822	22.4811	22.5922	22.1221	22.176	22.6267	22.4181	22.9573	21.7611	3	3	3	3	2	1	2	3	3	1	3	4	4	3	4	4	3	4	3	2	5	4	2	2	3	3	4	3	3	4	3	3	3	4	1	1	2	1	1	2	2	2	2	2	2	2	2	2	2	2	2	2	1	1	2	2	1	1	NaN	1	1	1	1	1	2	2	2	1
Q8BHY2	NOC4L_MOUSE	Noc4l	Nucleolar complex protein 4 homolog	0.29182	0.158499	0.133321	1.31532	0.666282	0.511429	19.998	19.6393	20.2234	20.1924	20.2179	20.4094	19.7941	19.6834	20.3252	19.5209	20.5004	20.1065	19.9443	19.7349	19.8612	19.7588	20.1105	19.6752	20.4827	20.1455	20.4663	20.304	20.2588	20.5229	19.6086	20.3154	20.5186	20.4995	20.2506	20.1617	20.4856	20.4045	20.625	20.0526	6	7	5	6	6	5	5	7	6	7	7	6	6	7	5	5	6	6	6	7	6	7	6	6	6	6	6	6	5	3	7	7	7	4	2	2	2	2	2	2	2	2	3	2	2	3	3	3	3	3	2	3	2	2	2	2	2	2	2	3	3	3	3	2	2	2	2	2
O35710	NOCT_MOUSE	Noct	Nocturnin	-0.100725	-0.166579	0.0658544	0.247062	0.444449	0.174871	20.2574	20.2338	20.273	NaN	20.0081	20.1058	NaN	NaN	NaN	20.5828	19.5245	20.1958	19.8776	20.3711	20.3236	20.6106	NaN	20.3415	NaN	20.456	20.5868	NaN	20.5386	20.5766	20.2193	NaN	19.7614	19.7564	20.0583	NaN	20.3499	20.7114	NaN	NaN	2	2	2	1	2	2	1	1	1	2	2	2	2	2	2	2	1	2	1	2	2	1	2	2	2	1	2	2	2	1	2	2	1	1	6	6	5	5	9	9	9	10	10	9	5	6	6	6	6	6	5	5	8	10	8	9	9	8	7	7	7	6	5	8	9	9	9	9
Q5RJG1	NOL10_MOUSE	Nol10	Nucleolar protein 10	0.507919	0.300311	0.207608	1.38681	0.926222	0.520067	19.487	19.0934	19.486	20.2073	19.2333	19.3472	19.7654	20.2075	20.0673	18.5152	19.8375	19.5203	19.7402	19.599	19.1789	19.7434	20.0354	20.0349	NaN	19.3881	20.3554	20.4985	19.1918	19.6078	20.4604	19.9628	20.4732	20.6385	19.1694	20.1986	19.7758	19.9591	NaN	19.8019	3	3	3	3	3	2	3	3	3	3	3	3	4	4	3	3	4	3	1	3	3	3	2	3	4	4	4	4	3	2	3	2	1	2	4	4	4	3	4	3	3	3	3	3	4	4	4	4	4	4	4	4	4	4	3	3	4	4	4	4	4	4	4	3	3	4	3	2
Q8BJW5	NOL11_MOUSE	Nol11	Nucleolar protein 11	0.0403659	0.161935	-0.12157	0.0991951	0.457696	0.272438	NaN	19.5304	19.2668	19.3289	NaN	NaN	NaN	NaN	NaN	NaN	19.7809	19.3301	19.1388	18.9285	NaN	NaN	19.0501	19.2944	NaN	NaN	NaN	NaN	NaN	NaN	19.0648	19.5336	19.5287	19.6422	NaN	19.3092	NaN	NaN	NaN	NaN	1	4	2	3	1	1	1	1	1	1	3	3	3	2	1	1	4	2	1	1	2	2	3	1	2	2	2	2	1	3	2	1	1	1	3	3	3	4	3	4	4	4	4	4	4	4	3	3	3	4	4	4	3	4	3	4	3	4	4	3	4	3	3	4	4	4	4	4
Q9D1X0	NOL3_MOUSE	Nol3	Nucleolar protein 3	-0.393612	-0.022934	-0.370678	1.27564	0.0399778	1.44092	19.5375	NaN	20.4736	20.3556	NaN	20.2774	20.0032	20.1543	20.1014	20.3293	19.6497	19.4229	NaN	NaN	20.1447	20.0889	20.2522	19.4481	20.2642	NaN	19.8188	19.3886	NaN	19.3554	NaN	NaN	NaN	NaN	19.6723	19.2197	19.8496	20.2147	19.8459	NaN	2	1	2	2	1	2	2	2	2	2	2	2	1	1	2	2	2	2	2	1	2	2	1	2	1	1	1	1	2	2	2	2	2	1	3	3	3	3	3	3	2	4	2	3	3	3	3	3	3	3	3	3	3	3	3	3	3	3	3	3	3	3	3	3	3	4	4	2
P60954	NOL4_MOUSE	Nol4	Nucleolar protein 4	0.471698	0.394754	0.0769445	1.02986	1.32176	0.160115	19.5245	19.3574	20.0859	19.1254	19.9703	20.2534	NaN	18.6818	18.7669	19.5061	19.605	20.2407	19.7525	19.7792	19.1519	19.1704	19.5771	19.7259	19.2438	19.4139	NaN	NaN	19.6248	19.3334	20.6033	20.1026	20.5115	20.2787	19.6644	19.8832	19.2075	19.3194	NaN	NaN	2	3	2	3	3	2	1	2	2	3	3	3	2	3	3	3	3	3	3	2	1	NaN	2	3	2	3	3	3	2	2	2	3	NaN	NaN	3	3	2	3	3	3	3	3	3	2	2	2	2	3	2	2	2	2	3	3	2	3	3	3	2	3	3	3	2	3	2	3	3	2
Q6DIB4	NOL4L_MOUSE	Nol4l	Nucleolar protein 4-like	-0.272953	-0.480347	0.207394	0.776812	2.18927	0.588673	23.5365	23.5715	23.7497	23.6092	24.1883	24.1345	23.2741	22.4978	23.6395	23.3422	23.4437	23.6546	23.4868	23.2525	23.7512	23.5567	23.4554	23.3281	24.1506	24.2918	23.7892	23.6755	24.4012	24.4268	23.1957	23.6552	23.1801	22.7758	23.4239	22.943	23.6891	23.8368	23.264	22.8503	6	6	5	6	4	6	5	6	5	5	5	6	6	6	6	6	5	5	6	6	6	6	6	6	5	6	6	4	5	6	6	6	6	5	5	5	6	5	9	9	7	8	8	8	6	5	6	7	7	6	6	6	8	8	8	8	8	8	5	5	8	5	6	4	8	9	7	7
Q8R5K4	NOL6_MOUSE	Nol6	Nucleolar protein 6	-0.111319	-0.238161	0.126842	0.0829925	0.279934	0.343299	NaN	20.2466	20.8809	NaN	NaN	NaN	NaN	20.3602	20.9416	20.4197	20.907	20.7019	20.9007	20.6062	20.9686	20.9111	NaN	20.5414	20.0728	NaN	20.66	NaN	NaN	NaN	20.883	NaN	21.1557	21.5985	20.7457	NaN	19.98	18.208	20.0407	21.0562	1	2	2	1	1	1	1	2	2	2	2	2	3	2	3	2	NaN	2	2	1	3	1	1	1	2	1	3	2	2	1	2	3	2	2	4	5	4	5	5	5	5	5	5	5	4	5	5	4	4	5	5	4	5	5	5	4	5	4	5	5	5	4	3	5	5	4	5	5
Q3TZX8	NOL9_MOUSE	Nol9	Polynucleotide 5'-hydroxyl-kinase NOL9	0.0181227	0.0307258	-0.0126031	0.0987637	0.16468	0.0589113	23.0071	22.8967	22.6092	22.8189	22.5821	22.6636	22.954	23.0137	22.9865	22.7848	22.8734	22.8198	22.8519	22.9976	22.7228	22.6147	22.4175	22.7205	22.7429	22.6115	22.9618	23.2277	22.9837	22.9212	22.8569	22.7829	23.0404	22.864	22.8428	22.8536	22.9702	22.7656	22.5329	22.9888	4	4	4	6	5	5	5	4	5	5	5	5	4	5	4	5	5	6	5	5	5	5	4	5	3	5	3	5	5	4	6	5	5	4	4	4	4	4	2	4	NaN	1	1	NaN	5	5	4	5	5	5	5	3	4	2	NaN	1	2	2	3	3	5	4	5	2	1	3	2	NaN
E9Q5C9	NOLC1_MOUSE	Nolc1	Nucleolar and coiled-body phosphoprotein 1	0.295334	0.210311	0.085023	1.40161	1.40859	0.290509	23.2398	23.1854	23.2552	23.4205	23.1403	22.7023	22.5816	23.4036	23.6656	23.7672	23.3317	23.3292	23.254	23.0872	23.3714	23.0205	23.2925	23.2921	23.145	23.333	23.8395	23.8913	23.1889	23.1203	23.2951	23.2147	23.547	23.6412	23.2948	23.5382	23.7101	23.7625	23.6784	23.6328	14	15	14	14	15	13	14	17	17	17	14	15	15	15	13	13	15	14	15	14	16	16	15	16	15	16	16	17	16	14	15	16	16	16	4	4	6	4	5	6	5	4	4	4	7	6	5	6	5	5	7	6	5	5	4	4	5	6	4	5	5	5	5	5	5	5	4	5
Q6GQT9	NOMO1_MOUSE	Nomo1	Nodal modulator 1	0.0851015	0.0566335	0.0284681	1.1037	0.849317	0.420707	24.9894	25.0237	24.9694	25.0193	24.8322	24.8825	25.0912	25.1097	25.0753	24.9896	25.0865	25.0337	25.0243	25.0915	25.0559	25.0978	24.9775	25.0552	24.999	24.9711	25.065	25.1011	24.9473	24.868	25.2018	25.0992	25.1595	25.3144	25.005	24.971	24.9979	25.0006	25.1044	24.9795	21	26	20	20	23	21	23	25	26	23	19	20	22	22	19	22	20	21	20	23	23	24	26	24	28	22	24	22	23	25	24	25	25	23	1	2	1	1	2	1	2	3	2	2	1	1	1	1	2	1	1	1	2	2	3	3	3	2	1	2	2	1	1	3	3	3	2	2
Q99K48	NONO_MOUSE	Nono	Non-POU domain-containing octamer-binding protein	-0.002812	-0.0290089	0.0261969	0.0282894	0.36758	0.367459	25.7091	25.7203	25.7237	25.7041	25.7873	25.8384	25.6284	25.6213	25.6632	25.7336	25.8551	25.6605	25.7715	25.6685	25.751	25.7605	25.6236	25.7397	25.8543	25.7743	25.5836	25.671	25.7999	25.8346	25.7177	25.836	25.7471	25.8211	25.6938	25.7642	25.6505	25.5677	25.592	25.7114	24	27	25	27	31	30	28	29	30	28	26	26	27	28	26	26	24	24	29	29	29	29	28	30	27	29	30	29	26	26	29	30	28	27	10	9	10	10	10	8	8	9	8	9	10	10	10	9	9	9	8	9	9	9	9	9	10	9	10	10	9	7	10	7	9	9	10	9
Q8R3N1	NOP14_MOUSE	Nop14	Nucleolar protein 14	-0.0472841	-0.132775	0.0854907	0.0759971	0.276178	0.133227	19.8474	20.1227	19.7009	20.3463	NaN	20.8794	NaN	19.6754	19.9693	18.8656	19.8729	19.9894	20.4817	19.7415	19.3096	19.5869	20.1139	20.4015	20.2526	20.8717	19.4963	18.9633	20.7832	20.2948	19.8171	19.8628	20.2125	20.3096	19.9167	19.4726	19.227	20.1578	NaN	19.9313	3	3	3	3	1	2	1	2	3	2	3	3	3	3	3	3	3	3	2	2	3	2	2	2	3	3	3	3	3	2	3	2	1	2	5	3	3	4	5	5	5	5	6	5	4	3	4	4	3	4	3	3	5	6	6	6	5	4	5	4	5	4	4	4	6	6	6	6
Q9CPT5	NOP16_MOUSE	Nop16	Nucleolar protein 16	-0.00594473	-0.167411	0.161466	0.00680898	0.332669	0.354821	19.362	20.0911	20.4897	20.4896	NaN	NaN	20.1643	19.1561	20.7322	20.2351	20.1073	20.275	20.6436	NaN	20.5705	20.1603	19.9967	20.1437	NaN	19.829	20.7532	20.6947	19.5515	20.2923	18.7151	20.4808	19.7254	20.2319	19.9629	NaN	20.718	20.2786	NaN	20.5598	2	2	2	2	1	1	2	2	2	2	2	2	2	1	2	2	2	2	1	2	2	2	2	2	2	2	2	2	2	1	2	2	1	2	2	2	2	2	1	1	1	1	1	1	2	2	2	2	2	2	2	2	1	1	NaN	NaN	1	1	1	2	2	2	2	1	NaN	NaN	NaN	1
Q922K7	NOP2_MOUSE	Nop2	Probable 28S rRNA (cytosine-C(5))-methyltransferase	0.145388	0.029973	0.115415	0.456142	0.0876748	0.370463	22.2876	22.2792	22.6932	22.8397	22.1512	21.8045	22.9627	22.5708	22.956	22.4884	22.7617	22.7176	22.9624	22.3288	22.6807	22.4385	22.5798	22.7559	21.9045	22.3382	23.1005	23.0337	22.6375	22.4225	22.1629	22.4114	22.577	23.0186	22.4795	22.3602	22.9572	22.9674	22.705	22.8479	6	6	6	6	5	6	6	5	5	5	6	6	6	6	6	5	6	5	5	6	6	6	6	6	6	6	6	6	6	6	6	6	6	6	9	10	8	8	8	7	6	5	7	7	10	10	10	10	8	9	9	9	9	7	6	5	8	10	8	9	9	6	10	6	7	7	6	5
Q9D6Z1	NOP56_MOUSE	Nop56	Nucleolar protein 56	0.151875	0.101902	0.0499738	0.892849	0.742993	0.232382	24.2624	24.2905	24.3626	24.447	23.8389	23.9285	24.5162	24.4689	24.5793	24.5387	24.4786	24.3994	24.5511	24.1576	24.3149	24.0759	24.2659	24.4665	24.2254	24.2055	24.7378	24.6505	24.3219	24.3749	24.2703	24.2898	24.4676	24.5897	24.2104	24.6555	24.5725	24.5076	24.5632	24.6253	23	23	23	24	20	21	21	18	21	22	23	23	24	24	23	23	22	24	23	22	21	22	22	22	20	23	25	24	23	20	23	23	22	20	3	4	4	3	3	5	4	4	4	4	4	4	4	4	4	4	4	4	5	3	4	3	3	3	4	4	4	4	4	3	3	3	3	4
Q6DFW4	NOP58_MOUSE	Nop58	Nucleolar protein 58	0.190988	0.133671	0.0573168	1.25846	1.0516	0.289228	24.599	24.6281	24.562	24.6258	24.1557	24.1885	24.7027	24.7508	24.8227	24.8375	24.8015	24.7188	24.7257	24.4792	24.4232	24.4104	24.6155	24.6259	24.4257	24.4806	24.9625	24.9565	24.727	24.672	24.552	24.5482	24.8052	24.8213	24.525	25.0144	24.8906	24.8296	24.8609	24.9355	13	14	15	14	12	15	15	13	15	15	13	14	15	13	14	14	14	14	16	14	15	13	13	14	13	15	14	14	12	13	15	15	14	14	2	1	1	2	1	2	2	2	2	2	2	2	2	2	2	2	2	1	1	2	2	2	1	2	1	1	2	2	1	2	2	2	2	2
Q8BMC4	NOP9_MOUSE	Nop9	Nucleolar protein 9	-0.091069	-0.0520302	-0.0390388	0.405193	0.297334	0.215157	21.6945	21.904	21.3947	21.557	21.8982	21.6695	21.1388	21.6867	21.6352	21.7613	21.6203	21.5809	21.6688	21.6143	21.6231	21.5219	21.2365	21.3972	21.617	21.7176	21.5963	21.7289	21.7908	21.6157	21.5667	21.7523	21.7426	21.7918	21.6347	21.7719	21.2408	21.4417	21.3235	21.163	5	5	7	6	5	5	2	3	5	6	7	6	6	5	6	6	5	6	5	4	3	4	5	4	6	7	5	5	6	5	4	5	3	4	7	6	6	5	7	6	6	7	7	8	5	6	6	5	6	5	5	5	7	7	7	6	7	7	6	7	6	6	7	6	8	6	6	7
Q9Z0J4	NOS1_MOUSE	Nos1	Nitric oxide synthase, brain	-0.0648752	-0.207603	0.142728	0.210253	1.06159	0.685391	25.1128	25.1377	24.9003	24.9761	25.5426	25.3133	24.69	24.8525	24.7466	24.8478	25.0673	25.0342	25.0451	25.2004	25.0455	25.1289	25.0274	24.9256	25.317	25.2233	25.0201	24.7539	25.7418	25.6357	24.8348	24.9802	24.628	24.6864	25.0332	24.8247	25.4822	25.4257	24.9393	24.6367	9	11	8	7	10	11	7	8	8	8	11	10	10	7	11	11	9	9	9	12	11	9	10	12	11	11	9	8	9	11	11	12	7	8	4	4	5	5	NaN	1	NaN	NaN	1	NaN	4	5	5	5	5	5	3	5	1	NaN	1	NaN	NaN	2	3	3	4	3	5	3	NaN	NaN	NaN	NaN
Q9D6T0	NOSIP_MOUSE	Nosip	Nitric oxide synthase-interacting protein	-0.0942469	-0.0326822	-0.0615646	0.797688	0.187267	0.349084	22.4046	22.1453	21.8852	22.1145	22.2595	22.2309	21.8316	22.0893	22.2075	22.2324	22.1183	22.009	22.2212	22.0569	22.2667	22.2492	21.5008	21.8483	22.2772	22.1003	22.082	22.0906	22.0428	22.2358	22.1033	22.1004	21.8773	22.2076	21.8736	22.125	22.0796	21.9864	22.0677	22.0375	7	4	4	4	7	7	5	7	7	7	4	6	7	5	4	7	6	4	7	7	6	7	7	7	5	4	5	5	5	6	7	7	6	7	2	2	1	2	2	1	3	3	2	2	2	2	2	1	2	2	2	2	1	2	2	2	1	2	1	2	2	2	2	2	2	3	2	2
Q01705	NOTC1_MOUSE	Notch1	Neurogenic locus notch homolog protein 1	-0.49307	0.402572	-0.895642	1.78812	1.17547	3.66857	20.0425	20.4574	19.6481	19.404	19.4738	19.5736	19.6223	20.214	20.3117	20.2177	18.7957	NaN	18.6396	19.379	19.0738	19.483	17.6878	18.4308	19.4272	19.1926	19.167	19.7315	18.8968	19.1065	19.7606	18.717	19.4606	19.7292	19.072	18.7566	19.4122	19.3363	19.9869	19.8029	3	2	3	3	5	4	5	5	5	5	2	1	2	3	2	4	2	3	5	5	5	5	5	5	3	3	3	4	2	3	4	5	5	5	2	2	2	1	3	4	3	3	4	4	2	2	2	2	2	2	2	2	4	4	2	4	4	4	2	2	2	2	2	2	4	3	3	3
O35516	NOTC2_MOUSE	Notch2	Neurogenic locus notch homolog protein 2	0.0131292	0.33058	-0.317451	0.0176713	0.857885	0.939155	20.0189	18.7724	18.7143	18.3562	18.8294	18.7275	18.666	19.0725	19.4239	19.6857	19.2413	18.7654	18.0694	19.2833	19.2186	19.1035	18.8252	18.9129	18.5892	18.3432	18.7391	18.6006	18.1374	18.1001	19.3814	19.4532	19.1782	19.935	18.0987	19.8867	18.5549	18.3483	18.6599	18.9018	2	4	2	3	7	7	7	7	7	7	3	4	2	3	4	3	3	2	6	6	7	7	5	4	3	4	3	4	2	2	6	7	7	7	2	2	2	2	1	2	NaN	NaN	NaN	NaN	2	2	2	2	2	2	2	2	NaN	1	NaN	NaN	1	1	2	2	2	1	2	1	1	1	NaN	NaN
Q9JKN6	NOVA1_MOUSE	Nova1	RNA-binding protein Nova-1	-0.332878	-0.0275729	-0.305305	1.12823	0.0532245	0.924207	22.24	22.1783	21.9051	22.3528	22.7964	22.5082	22.1332	21.3942	21.7422	22.0562	22.2308	22.085	21.5717	21.2927	22.1647	22.2159	22.6046	21.6559	21.9222	21.9987	21.5819	20.5752	21.7877	21.8679	22.2607	21.9852	21.6526	22.1502	22.1843	21.6504	21.7694	21.7677	21.6496	20.9078	4	4	4	4	4	4	2	2	3	4	3	4	3	3	4	4	3	4	4	4	4	3	4	4	4	4	4	3	4	3	4	4	4	2	5	7	5	6	6	7	6	7	6	7	7	7	7	7	7	7	7	6	6	6	6	5	6	7	4	7	7	6	7	5	6	6	6	6
A0A1W2P872;Q9JKN6	NOVA1_MOUSE;NOVA2_MOUSE	Nova1;Nova2	RNA-binding protein Nova-2	0.12789	0.130711	-0.00282083	0.659567	0.502938	0.00826158	26.1681	26.0457	25.6908	25.6922	26.151	25.8499	25.9773	25.9953	25.7343	25.734	25.4034	25.7232	25.6001	26.0789	25.7528	25.8412	25.4798	25.8179	25.7893	25.9678	25.8894	26.4461	26.525	26.2998	26.1176	25.7815	26.0947	25.6078	25.9425	26.4063	25.9234	26.0841	26.4364	25.9233	5	5	4	5	5	4	3	5	5	4	5	4	5	5	4	4	5	5	4	4	4	5	5	5	5	5	5	4	5	5	5	5	5	4	4	4	5	5	5	5	3	4	4	4	4	5	4	5	5	4	4	5	4	4	4	4	5	5	4	5	5	4	4	4	4	4	4	4
A0A1W2P872	NOVA2_MOUSE	Nova2	RNA-binding protein Nova-2	0.0467628	0.0109518	0.035811	0.788566	0.0987599	0.353736	25.9744	25.9548	25.8924	25.8403	26.0592	26.0053	25.9491	25.8026	25.8413	25.8213	25.8388	25.8168	25.8677	25.9608	25.8915	25.9082	25.7884	25.8672	26.0215	26.044	25.9008	26.0572	26.2099	26.1257	25.9382	25.9004	25.9787	25.9373	25.9529	25.916	25.9863	25.9193	26.0774	26.002	11	13	13	12	13	13	11	13	13	12	12	13	12	12	12	12	12	12	12	13	12	13	13	12	13	13	12	13	12	12	13	13	12	11	4	6	4	3	7	7	5	6	7	6	4	7	5	4	2	5	3	2	7	7	7	6	6	7	5	6	5	5	2	6	7	6	6	4
O35604	NPC1_MOUSE	Npc1	NPC intracellular cholesterol transporter 1	-0.0991274	0.110612	-0.20974	0.83337	0.525513	1.3674	24.398	24.3891	24.1433	24.4315	24.4037	24.4046	24.1815	24.4154	24.4213	24.2231	24.2208	24.1031	24.3307	24.1815	24.5257	24.4372	24.3904	24.4212	23.714	24.2528	23.6355	23.8771	23.756	23.9938	24.3972	24.2928	24.1589	24.62	24.1725	24.1061	24.173	23.9826	24.2525	24.2646	5	6	5	4	7	6	6	7	6	5	5	5	5	5	4	5	4	4	5	5	5	7	7	6	6	5	5	4	5	7	6	6	7	6	2	2	2	2	2	2	2	2	2	2	2	2	2	2	2	2	2	2	2	2	2	2	2	2	2	2	2	2	2	2	2	2	2	2
Q9Z0J0	NPC2_MOUSE	Npc2	NPC intracellular cholesterol transporter 2	-0.738507	-0.684822	-0.0536848	2.15709	2.45487	0.126013	24.4743	24.8313	24.3518	24.4552	25.3481	24.8533	24.0563	23.9966	24.1991	24.2458	24.2431	24.1359	24.2114	24.6298	24.5138	24.6985	24.3429	24.1458	24.4846	24.4771	24.1413	23.7394	25.2684	24.9528	23.3251	23.8165	22.644	23.0066	24.4513	24.5223	24.2491	24.2597	23.7935	23.3584	3	3	3	3	3	3	2	3	2	3	3	3	3	3	3	3	3	3	3	3	2	3	3	3	3	3	3	3	3	3	3	3	3	2	10	10	10	10	10	10	10	10	10	10	10	10	10	10	10	10	10	10	10	10	10	10	10	10	10	10	10	10	10	9	10	10	10	10
Q64322	NPDC1_MOUSE	Npdc1	Neural proliferation differentiation and control protein 1	0.145502	-0.101511	0.247012	0.357978	0.348348	0.86032	21.9564	22.4202	21.9421	22.3919	22.283	22.3923	21.9322	20.9693	22.3725	22.6819	22.7021	22.3775	22.2293	22.3844	21.905	22.4621	22.5541	21.8181	22.8032	22.8905	22.3407	22.1343	22.2319	22.5033	22.0055	22.3125	22.2066	22.2685	22.4865	21.564	22.7031	22.6309	22.1778	22.4413	3	4	4	4	5	5	5	3	5	4	4	5	4	4	5	5	4	4	5	4	5	4	4	5	5	5	4	5	5	5	5	5	3	5	4	3	5	3	4	4	4	3	3	3	5	3	5	4	5	5	5	4	3	4	3	3	4	3	3	5	3	3	4	4	4	4	5	4
Q6NSR8	PEPL1_MOUSE	Npepl1	Probable aminopeptidase NPEPL1	-0.427154	-0.0979736	-0.329181	1.59041	0.315487	2.20698	NaN	20.8911	20.4639	21.2084	20.6481	20.5662	20.6339	20.9945	21.2143	21.1224	20.5535	20.5933	20.7118	20.6007	20.9094	20.6143	20.2929	20.7014	20.6516	20.4311	20.4208	20.621	19.9593	20.3745	21.0592	20.1757	19.8645	20.3673	NaN	19.7721	20.7841	20.5301	20.7899	20.5555	1	2	3	2	6	6	6	8	9	8	4	6	4	5	6	5	2	3	8	6	7	8	5	3	2	5	3	6	1	4	8	8	7	8	2	2	3	2	3	2	2	3	3	3	2	2	2	2	3	2	2	2	3	2	3	3	2	2	2	2	2	2	3	2	3	3	3	3
Q11011	PSA_MOUSE	Npepps	Puromycin-sensitive aminopeptidase	0.0269003	-0.0151104	0.0420107	0.601045	0.452381	1.35817	27.0558	27.0109	27.0086	27.0267	27.1322	27.0983	27.0188	27.0042	26.9425	26.9472	27.0265	27.0635	27.0518	27.085	27.0393	27.0591	27.0103	27.08	27.0362	27.0581	27.0726	27.0729	27.1253	27.1508	27.0271	27.0018	27.0643	27.0368	27.0626	27.041	27.1279	27.0892	27.0699	26.9937	39	41	38	39	37	39	39	39	40	37	37	38	39	39	39	38	37	38	38	39	37	38	38	38	41	39	41	39	38	37	37	38	39	41	2	2	2	2	2	2	2	2	2	2	2	2	2	2	2	2	2	2	2	2	2	2	2	2	2	2	2	2	2	2	2	2	2	2
Q9DCJ9	NPL_MOUSE	Npl	N-acetylneuraminate lyase	-0.244268	0.114211	-0.358479	1.61224	0.711336	3.61186	23.4831	23.2957	22.95	23.1367	23.147	23.1323	22.8412	23.3764	23.324	23.4716	22.4625	22.9918	22.9725	23.0715	23.1258	22.9014	22.7989	22.9845	22.9849	22.6262	22.8967	22.7487	22.6651	22.7718	23.2903	23.3949	23.1573	22.8958	22.9764	22.8407	22.8496	22.7269	22.755	22.8282	6	7	5	6	8	8	8	8	8	8	5	6	7	7	8	7	7	7	8	8	7	8	8	8	7	5	6	6	5	6	8	8	8	8	2	2	2	2	2	2	2	2	2	2	2	2	2	2	2	2	2	2	2	2	2	2	2	2	2	2	2	2	2	2	2	2	2	2
P60670	NPL4_MOUSE	Nploc4	Nuclear protein localization protein 4 homolog	0.036915	0.00682741	0.0300876	0.90436	0.108289	0.705957	24.5383	24.5509	24.5085	24.5555	24.487	24.477	24.6363	24.5601	24.5581	24.5058	24.6162	24.6021	24.5815	24.5902	24.6163	24.551	24.4901	24.6318	24.5345	24.492	24.6825	24.5583	24.4862	24.517	24.5345	24.5272	24.5953	24.6895	24.6395	24.531	24.5269	24.5341	24.5717	24.5969	18	17	16	16	18	18	19	18	19	18	16	16	16	17	16	16	15	15	17	16	19	19	16	18	17	18	17	17	16	17	17	18	18	18	16	15	14	14	16	15	14	17	16	14	15	14	14	15	14	14	15	15	15	16	15	17	16	16	16	15	16	14	15	16	17	17	17	16
Q61937	NPM_MOUSE	Npm1	Nucleophosmin	0.0281599	0.139869	-0.111709	0.150952	1.37477	0.82604	28.1546	28.0796	27.7596	27.7944	28.0686	28.0663	27.535	27.9709	28.0626	27.972	27.6309	27.6904	27.8452	27.8252	27.7266	27.7377	27.5741	27.6481	27.8795	27.9952	27.9617	27.9921	28.0843	28.0941	28.1599	27.9974	27.9745	27.9494	27.9542	28.1785	28.0591	27.8612	27.8154	27.7957	14	14	14	14	12	12	13	13	12	13	14	14	14	14	14	14	13	14	11	12	13	11	11	12	14	14	13	14	14	14	13	14	15	12	1	2	2	2	3	1	2	1	1	2	2	1	1	2	2	2	1	1	2	2	1	1	3	2	3	2	2	2	2	NaN	2	2	3	1
P70180	ANPRC_MOUSE	Npr3	Atrial natriuretic peptide receptor 3	0.0312769	-0.164056	0.195333	0.0219658	0.156938	0.194554	15.9299	15.7667	16.6993	16.1153	NaN	NaN	16.6603	17.0012	15.1524	14.5751	16.1466	16.2766	15.4452	16.6072	NaN	NaN	16.4388	NaN	NaN	NaN	NaN	NaN	NaN	NaN	17.0401	15.2076	NaN	15.9987	15.8289	NaN	NaN	NaN	NaN	NaN	2	2	2	2	1	1	2	2	2	2	2	2	2	2	1	1	2	NaN	NaN	NaN	NaN	NaN	NaN	NaN	2	2	NaN	2	2	1	NaN	1	NaN	1	5	5	4	4	4	4	3	4	4	4	2	4	4	3	4	4	3	3	4	5	4	5	4	5	4	5	4	4	5	5	4	4	5	4
P97300	NPTN_MOUSE	Nptn	Neuroplastin	0.297332	0.290153	0.00717907	4.03064	3.64713	0.0346811	25.6749	25.6257	25.4185	25.4154	25.8111	25.6537	25.3472	25.4519	25.57	25.336	25.2382	25.3868	25.5608	25.4164	25.2522	25.4624	25.4418	25.5652	25.5647	25.668	25.5532	25.7281	25.835	25.8542	25.787	25.7296	25.8283	25.8789	25.6833	25.8838	25.7848	25.9868	25.9646	25.7509	8	8	7	8	8	8	8	8	7	8	8	8	8	8	8	8	8	7	8	7	8	7	7	8	7	8	8	7	8	8	7	7	7	8	9	9	9	9	10	9	10	11	10	10	10	9	9	9	9	9	10	10	11	11	10	11	9	10	9	9	10	9	9	9	10	10	11	11
Q99J85	NPTXR_MOUSE	Nptxr	Neuronal pentraxin receptor	-0.0252128	-0.173307	0.148095	0.0358497	0.347848	0.259209	22.4334	22.5049	22.2714	NaN	22.71	22.8791	21.3032	NaN	NaN	22.275	NaN	NaN	NaN	21.9892	NaN	22.1168	NaN	NaN	22.5581	22.8477	22.2043	22.4515	23.3123	22.4214	22.4416	21.5007	22.1946	NaN	22.3715	21.8462	23.125	22.8479	22.297	22.2046	2	2	2	1	2	4	2	NaN	1	2	1	1	1	2	1	2	1	1	4	3	2	2	2	3	2	3	2	1	2	4	3	3	2	2	9	9	8	8	7	7	5	7	9	9	8	8	8	8	8	9	8	8	7	7	10	10	8	7	9	9	9	7	8	8	7	8	9	8
Q64669	NQO1_MOUSE	Nqo1	NAD(P)H dehydrogenase [quinone] 1	0.406425	0.782665	-0.37624	0.829053	2.8565	0.908357	22.5851	22.3652	21.551	NaN	21.4502	21.1152	21.9383	22.8034	22.6696	22.6068	21.3365	21.1606	22.0258	21.6807	22.051	21.7618	NaN	NaN	21.4832	21.8868	22.2033	22.6881	21.2834	21.3704	22.8741	22.557	22.8057	23.2192	NaN	22.5553	21.5272	21.9366	22.6872	22.5803	3	3	4	1	4	5	7	8	6	6	3	2	3	3	3	4	1	1	5	7	8	7	5	4	5	2	4	4	1	3	7	6	9	8	14	14	14	14	13	14	11	12	13	12	14	14	14	14	14	14	14	14	13	13	12	13	13	13	14	14	14	13	14	13	12	12	13	13
P49117	NR2C2_MOUSE	Nr2c2	Nuclear receptor subfamily 2 group C member 2	0.0476927	-0.00380625	0.0514989	0.3574	0.037656	0.452296	21.9141	22.0655	21.9224	21.9813	21.9902	22.1392	21.6132	21.9554	21.809	22.2389	22.1046	22.0165	21.9216	22.0758	21.9341	22.0982	21.8179	22.0269	22.0759	22.0095	21.9213	21.966	22.1316	22.1019	21.8919	22.059	21.9542	22.1329	22.0501	21.9427	22.0132	22.0454	22.0981	21.9185	7	9	9	6	7	7	8	8	6	6	8	9	9	8	8	9	9	9	6	7	8	8	8	7	7	9	9	7	9	8	6	8	7	6	6	7	6	4	4	4	5	4	5	5	6	7	6	6	5	6	6	6	5	4	5	5	4	4	4	5	5	4	7	5	5	6	5	3
Q60632	COT1_MOUSE	Nr2f1	COUP transcription factor 1	0.0745356	-0.0845403	0.159076	0.379956	0.792196	1.43945	22.3652	22.7339	22.9727	23.0408	22.4673	22.8724	23.0253	22.8763	22.6672	22.8354	23.1536	22.853	22.9351	22.9285	23.2195	22.8729	22.8272	22.9862	22.8112	22.8628	23.0267	22.9377	22.9131	22.8985	22.513	22.8196	22.8969	22.8682	22.8403	22.8093	22.9846	23.0919	23.0566	22.7215	3	4	4	4	5	4	5	5	4	5	4	5	4	4	4	4	4	4	4	4	5	4	4	5	4	5	5	4	4	5	4	4	4	5	10	9	8	10	6	7	6	6	8	6	9	8	9	10	9	7	7	8	6	7	7	8	8	6	10	9	9	4	6	4	6	6	6	7
Q60632;P43135	COT1_MOUSE;COT2_MOUSE	Nr2f1;Nr2f2	COUP transcription factor 2	0.0650366	-0.00685498	0.0718916	0.98628	0.113052	1.70337	23.7601	23.8573	23.8003	23.8371	23.8651	23.9334	23.9538	23.6791	23.7468	23.6802	23.8813	23.9285	23.9005	23.9374	23.8547	23.8822	23.842	23.7796	23.8674	23.8686	23.8888	23.9107	23.8873	23.936	23.8807	23.8773	23.8892	23.7626	23.9481	23.8858	23.9473	23.9599	23.7491	23.8634	6	7	7	6	7	7	6	6	6	6	6	6	7	6	6	6	6	7	7	7	6	6	6	7	7	7	7	5	6	5	7	6	6	7	2	1	2	2	1	1	1	1	1	1	1	2	2	2	2	2	2	1	1	1	1	1	1	1	1	2	2	1	2	1	1	1	1	1
P43136	NR2F6_MOUSE	Nr2f6	Nuclear receptor subfamily 2 group F member 6	-0.722056	-0.481727	-0.240329	0.998859	0.72352	0.442229	NaN	20.0595	NaN	NaN	20.084	19.2823	NaN	NaN	20.3678	20.275	NaN	NaN	NaN	NaN	19.3066	NaN	19.9867	NaN	19.9121	20.5684	19.6347	19.6123	NaN	19.393	20.0951	18.8917	NaN	NaN	18.5237	NaN	NaN	19.6562	NaN	NaN	1	2	NaN	1	2	2	1	1	2	2	1	NaN	1	NaN	2	1	2	1	2	2	2	2	1	2	2	2	NaN	NaN	2	NaN	1	2	1	1	8	8	8	7	8	7	7	8	8	7	7	8	8	8	7	7	7	7	7	7	7	8	8	8	8	8	8	7	8	7	7	7	8	7
Q9QZB6	NR4A3_MOUSE	Nr4a3	Nuclear receptor subfamily 4 group A member 3	0.607628	0.223322	0.384306	3.35339	0.991358	2.16895	20.627	20.5047	21.0702	20.8613	20.4894	20.2453	21.3392	20.8043	20.7744	20.8018	21.5829	21.3464	21.2012	20.9541	20.7616	20.7059	21.2143	21.481	20.9927	20.5773	21.4093	21.4735	21.0766	21.1279	21.1967	21.0656	22.0422	21.6803	21.331	21.3022	21.2957	21.4319	20.8639	21.3843	4	5	5	4	2	2	3	3	4	2	5	5	5	5	4	5	4	5	4	3	4	3	3	3	5	5	5	5	4	5	2	4	4	4	3	2	3	3	3	3	3	3	3	3	3	3	3	3	3	3	2	3	3	3	3	3	3	3	3	3	3	3	3	1	3	3	3	3
Q8VCQ3	NRBF2_MOUSE	Nrbf2	Nuclear receptor-binding factor 2	-0.560551	-0.354032	-0.206519	2.40783	1.23791	0.685541	20.5744	20.5136	20.209	20.1844	20.0511	20.5433	NaN	NaN	NaN	20.4991	19.57	19.7384	20.2066	20.2278	20.055	20.16	20.5136	19.6442	20.6	20.5993	NaN	NaN	NaN	20.4598	19.7568	20.009	19.4454	19.4533	20.503	NaN	19.4923	19.7071	20.0914	NaN	2	2	2	2	2	2	NaN	1	1	2	2	2	2	2	2	2	2	2	2	2	1	1	1	2	2	2	2	2	2	1	2	2	2	1	5	5	5	5	4	5	6	7	6	4	6	6	5	5	6	6	5	6	5	6	5	6	5	4	6	5	5	5	5	4	4	5	5	6
Q99J45	NRBP_MOUSE	Nrbp1	Nuclear receptor-binding protein	-0.0927366	-0.0723766	-0.02036	0.403596	0.425773	0.0956107	24.6873	24.8979	24.7733	24.8436	25.1113	24.6972	24.9271	24.9331	24.78	24.2093	24.7352	24.5508	24.6782	24.6417	24.833	24.77	24.5785	24.7879	24.9678	24.9419	24.8767	24.5591	25.0455	24.7528	24.8638	24.5768	24.579	24.4737	24.6832	24.9651	25.0163	24.8618	24.2539	24.6591	3	4	4	4	3	4	4	4	4	4	4	4	4	3	4	4	4	4	4	4	3	4	4	4	4	3	4	4	4	4	3	3	3	4	4	4	4	4	4	4	3	4	3	4	4	4	4	4	4	4	4	4	3	4	3	4	4	4	4	4	4	4	4	3	4	4	3	4
Q91V36	NRBP2_MOUSE	Nrbp2	Nuclear receptor-binding protein 2	-0.184578	-0.186907	0.00232887	1.29236	1.60907	0.011631	23.4142	23.3675	23.2319	23.3231	23.4683	23.5198	23.0038	23.2237	23.151	23.5599	23.2086	23.1315	23.4254	23.4602	23.3922	23.4473	23.1578	23.2648	23.5087	23.3826	23.2535	23.0554	23.6363	23.2768	23.2716	23.1777	22.9167	22.8158	23.2803	22.987	23.4902	23.3679	23.1552	22.9551	9	9	7	8	8	7	8	8	7	6	8	7	7	7	7	8	7	7	8	8	7	7	7	8	8	9	8	5	7	8	8	7	7	8	16	16	15	16	16	16	14	14	15	13	15	15	15	16	15	15	15	15	14	15	13	13	16	16	16	16	16	15	16	15	15	15	16	13
Q810U4	NRCAM_MOUSE	Nrcam	Neuronal cell adhesion molecule	-0.115419	-0.105017	-0.0104017	1.00951	0.875463	0.0613557	24.6032	24.5814	24.5655	24.5419	24.7831	24.7788	24.4593	24.3953	24.5281	24.4416	24.3331	24.3766	24.4804	24.4973	24.4739	24.5896	24.5408	24.5212	24.556	24.6176	24.4878	24.5382	24.9189	24.8724	24.3209	24.363	24.2946	24.1813	24.4772	24.4305	24.6095	24.6958	24.6084	24.5429	25	25	24	24	22	22	17	17	15	18	23	22	22	25	22	21	25	22	20	19	17	17	21	20	24	25	21	20	25	21	21	21	20	16	2	3	2	3	2	2	3	2	3	2	3	4	2	2	2	1	3	2	2	2	3	3	2	2	1	2	2	1	2	3	2	2	2	3
Q8BHG1	NRDC_MOUSE	Nrdc	Nardilysin	-0.0398735	-0.0405619	0.000688444	1.11425	1.56622	0.0135867	25.2368	25.2834	25.2527	25.275	25.3164	25.3402	25.242	25.1618	25.239	25.2662	25.2327	25.2491	25.2798	25.2755	25.266	25.2655	25.284	25.2803	25.2636	25.228	25.2327	25.1797	25.2891	25.343	25.1425	25.2927	25.222	25.1893	25.2571	25.2237	25.2407	25.2721	25.2002	25.1746	32	33	30	29	30	29	28	28	28	27	30	30	31	30	28	30	30	31	27	30	27	28	31	30	32	30	32	29	31	31	30	30	30	29	5	5	5	4	5	4	5	4	5	4	5	5	5	5	4	4	5	5	3	4	4	5	5	5	5	5	5	5	5	4	4	5	5	4
Q9WU00	NRF1_MOUSE	Nrf1	Nuclear respiratory factor 1	0.0991926	0.154033	-0.0548403	0.547096	0.912133	0.316514	23.0846	22.9523	23.0098	23.2067	22.8677	22.9343	23.2689	23.1936	23.0473	23.0474	23.1911	23.0711	23.2312	22.8662	23.2598	23.2701	22.8755	23.2824	22.8523	22.9578	23.0038	22.8211	22.5896	22.8177	22.8417	23.3654	23.2241	23.7188	23.0558	23.228	23.0289	22.8792	23.1044	23.1581	3	3	3	3	3	3	3	3	3	3	3	3	3	3	3	3	3	3	3	3	3	3	3	3	3	3	3	3	3	3	3	3	3	3	3	5	4	4	5	5	5	4	5	5	5	4	3	4	4	4	5	4	5	5	5	5	3	5	4	4	3	4	4	4	5	4	4	5
P60761	NEUG_MOUSE	Nrgn	Neurogranin	0.105845	-0.278934	0.384779	0.171735	0.781124	1.38638	NaN	NaN	23.4248	NaN	NaN	23.6503	23.5178	NaN	22.8303	23.5648	23.0893	23.8608	NaN	NaN	23.9885	23.9006	24.2175	23.8629	23.8574	23.5479	23.8437	NaN	NaN	23.6552	NaN	NaN	NaN	23.4551	NaN	NaN	23.8333	23.9319	22.8357	23.4612	1	1	2	1	1	2	2	1	2	2	2	2	1	1	2	2	2	2	2	2	2	1	1	2	1	1	1	2	1	1	2	2	2	2	15	16	17	18	15	16	16	17	16	17	16	16	15	15	15	17	17	16	16	16	17	17	16	15	15	15	17	15	15	16	16	17	17	17
Q8VC65	NRM_MOUSE	Nrm	Nurim	0.0588326	0.212894	-0.154061	0.135956	0.789165	0.556114	22.9115	22.5693	22.4717	22.7051	22.3476	22.0242	23.195	23.0515	22.7052	22.3684	22.7822	22.3502	22.6903	22.7248	22.0455	22.4792	22.5257	NaN	22.619	22.0404	22.7209	22.9753	22.1236	22.1747	22.9228	22.6891	22.8043	23.5783	22.4651	22.3478	22.2704	22.2694	22.9156	22.6752	3	2	2	2	3	3	4	4	4	4	3	2	2	2	2	2	2	NaN	3	3	4	4	3	3	3	2	3	4	2	3	3	4	4	4	7	9	7	7	8	9	9	8	8	8	8	7	7	7	9	8	9	8	9	9	8	6	8	8	9	9	9	8	9	7	6	7	8	8
P97333	NRP1_MOUSE	Nrp1	Neuropilin-1	0.244414	0.177429	0.0669852	1.97014	1.39716	0.384912	22.7868	22.955	22.9342	22.8403	22.776	22.761	23.2993	22.9962	22.6572	22.6851	23.1068	22.9964	23.0958	23.0927	22.6154	22.4396	22.9857	22.9523	22.8557	22.9081	23.1778	22.9873	22.9215	22.9701	23.0976	23.1989	23.4444	23.2771	23.1579	23.2747	22.9093	22.8924	22.8355	23.0473	16	16	14	15	17	14	15	17	15	15	15	15	16	15	12	13	13	15	16	17	17	17	16	16	14	16	16	17	15	14	17	16	16	15	2	2	1	2	2	2	1	1	2	2	2	2	2	2	2	2	2	2	2	2	2	2	2	2	2	2	2	2	2	2	1	2	2	1
O35375	NRP2_MOUSE	Nrp2	Neuropilin-2	-0.048958	-0.149952	0.100994	0.251658	1.2143	0.690151	23.3543	23.3464	23.2804	23.4306	23.6678	23.5917	23.2322	23.0112	23.2283	23.2852	23.3737	23.3296	23.2218	23.2352	23.1831	23.2583	23.4532	23.489	23.4857	23.4663	23.748	23.6404	23.6616	23.6673	23.284	23.3775	23.2195	23.2044	23.3457	23.3406	23.557	23.5447	23.0352	23.0299	13	12	13	13	12	13	11	9	10	11	13	13	13	13	13	13	13	13	13	11	13	10	10	13	13	13	13	11	13	12	11	11	11	11	2	2	2	2	3	2	1	3	1	2	2	2	2	2	2	2	2	2	2	2	1	3	3	2	3	2	2	2	2	2	3	3	3	2
Q9CS84	NRX1A_MOUSE	Nrxn1	Neurexin-1	0.0151411	-0.0348579	0.049999	0.0968743	0.276731	0.817129	24.6599	24.6671	24.6655	24.6365	24.7741	24.7111	24.6463	24.5137	24.6582	24.6271	24.6001	24.671	24.5983	24.7059	24.586	24.665	24.6732	24.668	24.7274	24.79	24.7551	24.7011	24.8779	24.8642	24.5094	24.5274	24.5258	24.3898	24.7287	24.6651	24.8627	24.8267	24.8959	24.7792	23	26	25	25	25	26	23	24	23	22	25	26	26	24	24	25	23	25	24	25	25	25	25	25	25	26	25	24	24	25	27	28	25	22	6	6	5	6	5	6	7	6	7	7	5	5	6	6	6	5	5	6	7	5	6	7	6	6	5	6	6	5	6	4	6	7	6	7
Q9CS84;E9Q7X7	NRX1A_MOUSE;NRX2A_MOUSE	Nrxn1;Nrxn2	Neurexin-2	0.192405	0.531618	-0.339213	0.394541	0.994869	0.597046	24.9389	24.8629	24.0296	24.1879	25.2074	24.6367	24.1855	24.548	24.3838	24.1048	22.8981	23.5824	24.0742	24.6248	23.4343	23.8395	23.0202	23.7808	24.0213	24.7827	24.1662	25.1647	25.7162	25.2649	24.8942	24.5064	24.3295	23.3455	24.6414	24.8266	25.0005	25.405	25.3771	24.6834	3	3	3	3	3	3	2	3	3	3	3	3	3	3	3	3	3	3	3	3	3	3	3	3	3	3	3	3	3	3	3	3	3	2	29	30	28	28	29	29	27	28	27	29	28	27	28	29	29	27	28	27	29	29	28	29	29	30	29	30	29	27	28	29	29	30	27	27
E9Q7X7	NRX2A_MOUSE	Nrxn2	Neurexin-2	-0.0522064	-0.0860403	0.0338338	0.287803	0.589911	0.20512	23.8862	23.8735	23.7972	23.9043	24.1299	24.0867	23.6784	23.6324	23.8053	23.7861	23.7963	23.8559	23.8	23.7396	23.8419	23.846	23.8958	23.7432	24.0167	24.0994	23.8434	23.6353	24.1912	24.1808	23.6819	23.8665	23.5704	23.5305	23.7016	23.8037	24.08	24.1037	23.8937	23.8259	25	25	25	24	25	25	24	22	23	23	24	23	24	24	24	24	23	25	23	26	24	22	24	26	24	27	24	24	25	21	23	25	22	22	3	3	3	3	3	4	2	3	4	3	2	3	2	3	3	3	4	3	3	3	4	2	3	4	3	3	4	3	3	3	3	4	4	4
Q6P9K9	NRX3A_MOUSE	Nrxn3	Neurexin-3	0.0252146	0.0386356	-0.0134211	0.0927356	0.183286	0.0426942	22.8641	22.8826	22.8792	22.9308	23.2376	23.2882	22.3386	22.4035	22.868	22.9273	22.818	22.9092	22.7518	22.9141	22.7353	22.9024	22.7662	22.9764	23.3453	23.2041	22.5344	22.3151	22.8902	22.8174	22.8829	22.9682	22.8009	22.7954	22.9305	22.6426	23.0226	22.9746	22.9911	22.8631	11	11	12	12	10	11	8	9	11	11	12	11	12	12	12	11	12	12	11	10	9	8	9	9	12	12	10	11	12	11	10	11	9	12	27	27	27	27	24	26	26	26	28	25	26	27	26	27	27	27	27	26	28	26	26	26	26	26	26	27	27	28	28	26	26	27	27	24
Q8BVE8	NSD2_MOUSE	Nsd2	Histone-lysine N-methyltransferase NSD2	-0.145255	-0.199176	0.0539209	0.665037	0.858905	0.197303	22.395	22.7761	22.5919	22.7623	22.6533	22.6768	22.3179	22.7662	22.4659	22.8848	22.3475	22.595	22.6689	22.3655	22.3497	22.2983	22.3932	22.5044	22.8545	22.876	22.9721	23.1512	23.0589	23.1259	22.1416	22.3385	22.1172	22.2051	22.3198	22.6415	22.5911	23.0534	22.663	22.7667	7	8	6	7	8	8	7	7	6	7	7	7	7	6	6	8	7	6	7	7	6	7	7	7	8	8	7	6	7	5	8	6	7	4	3	4	4	3	3	3	4	3	3	3	3	4	4	4	3	3	4	4	3	3	4	3	3	3	4	4	4	4	4	3	4	3	4	3
Q6P2L6	NSD3_MOUSE	Nsd3	Histone-lysine N-methyltransferase NSD3	-0.207573	-0.173787	-0.0337853	1.85922	1.2348	0.176868	19.3107	19.2103	19.2294	19.2916	19.0928	18.9882	19.4308	19.3512	19.3543	19.2988	19.3508	19.2427	19.3704	18.9827	19.3875	18.8521	19.1636	19.306	19.5523	19.2624	19.3423	18.8161	19.0908	19.3889	18.9024	19.2511	18.8789	19.4421	18.8633	18.8672	18.9482	19.0157	19.0646	19.249	4	4	4	4	5	5	4	4	4	4	4	4	4	4	4	4	4	4	4	4	4	2	5	4	4	5	4	4	4	2	4	3	2	4	3	3	3	2	4	3	3	3	3	3	3	3	2	3	4	3	3	3	4	3	3	3	3	3	3	3	3	3	3	3	3	3	3	3
Q9R1J0	NSDHL_MOUSE	Nsdhl	Sterol-4-alpha-carboxylate 3-dehydrogenase, decarboxylating	-0.161017	-0.190652	0.0296352	0.848798	1.43292	0.406175	25.2968	25.2772	25.1483	25.2551	25.357	25.3175	25.1765	25.3716	25.1735	25.0486	25.1874	25.2434	25.2086	25.3628	25.2373	25.3721	25.1817	25.2273	25.2952	25.24	25.3182	25.2654	25.3339	25.3325	24.9649	25.1201	24.9752	24.3107	25.2435	25.0215	25.4319	25.3847	25.2425	25.1168	11	13	12	11	9	10	10	9	9	9	11	11	11	11	11	11	11	11	10	9	10	9	10	9	12	12	12	12	11	11	9	11	9	10	2	2	2	2	2	2	2	2	2	2	2	2	2	2	2	2	2	2	2	2	2	2	2	2	2	2	2	2	2	2	2	2	2	2
P46460	NSF_MOUSE	Nsf	Vesicle-fusing ATPase	0.0151737	-0.0584122	0.0735859	0.0968276	0.807149	0.819411	26.7918	26.7425	26.8249	26.8327	27.0137	27.0667	26.6821	26.5827	26.6368	26.7351	26.8254	26.8468	26.8012	26.8116	26.8385	26.8396	26.8812	26.8684	26.9726	26.9725	26.8122	26.6699	26.9932	26.97	26.7338	26.8627	26.7426	26.7563	26.7395	26.7308	26.9687	27.0157	26.7419	26.7688	40	38	36	36	39	40	34	35	36	36	37	36	35	36	35	35	38	35	40	42	35	39	42	41	39	39	39	39	38	37	41	42	41	37	2	3	1	2	3	3	2	2	3	2	2	3	2	2	2	2	2	1	3	3	2	2	3	3	3	3	2	2	2	2	3	3	2	2
Q9CZ44	NSF1C_MOUSE	Nsfl1c	NSFL1 cofactor p47	0.0761728	0.1285	-0.0523275	1.18583	2.63847	1.05983	26.9457	27.0578	26.8368	26.8972	26.9223	26.8874	26.9626	26.9925	26.9121	26.9406	26.8733	26.9198	26.8588	26.9085	26.7599	26.9225	26.7399	26.9254	26.8297	26.8776	26.9578	27.0387	26.8462	26.9064	26.8981	26.994	27.1961	27.1323	27.0558	27.0702	26.9555	26.8607	27.0343	26.9196	28	29	26	27	29	30	29	29	29	29	26	27	27	27	27	28	26	24	30	29	29	29	27	29	27	28	28	27	26	29	29	28	29	29	4	4	3	4	4	4	3	3	3	3	3	4	4	4	3	3	3	4	3	3	3	3	4	3	3	4	4	4	4	1	2	3	3	3
Q62092	NSG1_MOUSE	Nsg1	Neuronal vesicle trafficking-associated protein 1	0.110767	0.0226757	0.0880909	1.23002	0.12209	0.741999	23.9578	24.0021	23.9634	24.0027	24.0412	23.9991	24.1608	23.9178	23.8452	23.903	23.9846	23.9591	23.8071	23.9737	23.8627	24.0202	23.928	23.8987	24.2522	24.0655	24.2089	24.314	24.4085	24.2603	23.9391	24.0244	23.973	23.8698	24.0607	24.0561	24.3233	24.1909	24.2985	24.1649	5	6	5	5	5	5	5	6	6	6	5	5	6	6	5	6	5	4	4	6	6	6	6	5	6	5	5	5	6	6	6	6	6	5	14	15	15	14	11	13	10	13	13	11	15	16	14	14	15	14	16	16	15	13	13	13	14	14	14	17	15	16	15	15	12	15	13	9
P47759	NSG2_MOUSE	Nsg2	Neuronal vesicle trafficking-associated protein 2	0.252254	0.129606	0.122648	3.92282	1.27255	1.28095	23.2376	23.4363	23.2685	23.2234	23.2156	23.2499	23.3798	23.387	23.3872	23.1234	23.3184	23.3396	23.4763	23.3609	23.4448	23.3484	23.3347	23.2484	23.5582	23.6028	23.0312	23.4803	23.7043	23.5408	23.5037	23.4741	23.475	23.547	23.3064	23.5848	23.6676	23.4505	23.7092	23.7129	5	6	4	4	5	4	5	6	4	4	4	4	4	5	3	4	3	3	4	4	5	6	6	5	5	5	6	3	5	5	5	4	6	5	12	12	12	11	11	12	12	12	12	12	12	12	12	12	12	12	11	12	12	12	12	12	12	12	12	12	11	12	11	11	12	12	12	12
Q91VT1	NSE2_MOUSE	Nsmce2	E3 SUMO-protein ligase NSE2	0.151783	0.118439	0.033344	0.242761	0.227901	0.0534225	NaN	22.4472	22.2826	22.1092	22.5762	NaN	21.103	21.7676	22.6837	22.6888	21.9165	21.7397	22.6981	22.6519	22.4534	22.3987	NaN	21.326	22.7651	22.1621	22.2231	NaN	NaN	22.3122	NaN	22.8178	22.8701	22.8358	NaN	22.3541	21.4251	21.9444	22.2115	22.4139	1	2	2	2	2	1	2	2	2	2	2	2	2	2	2	2	1	2	2	2	2	1	1	2	1	2	2	2	1	2	2	2	2	2	1	2	1	2	2	2	2	2	2	2	1	1	2	2	1	1	1	1	2	2	2	2	2	2	2	2	2	1	1	1	2	2	2	2
Q99PB1;Q9CPR8	NSE3_MOUSE	Nsmce3	Non-structural maintenance of chromosomes element 3 homolog	-0.0337139	-0.00585109	-0.0278628	0.241107	0.0363118	0.27774	21.041	21.1704	21.0899	21.101	20.9955	21.0047	21.0088	21.2243	21.1981	21.1568	21.1185	21.0731	21.1822	21.1666	21.1225	21.1154	20.8333	21.1111	20.9788	21.1149	21.2545	21.0397	20.8645	21.0217	20.8598	21.3089	21.1884	21.1521	21.1853	20.952	20.8574	20.9176	21.2281	21.0038	2	2	3	2	4	4	4	4	4	4	2	2	3	3	3	2	2	2	4	3	4	4	4	3	2	2	3	3	2	3	3	3	3	3	5	4	5	5	6	6	5	5	5	5	4	4	4	4	4	4	5	4	5	6	5	5	6	6	6	5	5	5	4	5	5	6	6	5
G3XA30	G3XA30_MOUSE	Nsmce4a	Non-structural maintenance of chromosomes element 4	-0.0191377	0.041535	-0.0606727	0.0516917	0.198041	0.203399	20.3818	20.0429	20.3617	20.2985	NaN	20.7259	NaN	NaN	20.241	19.6784	20.1518	20.1224	20.0854	20.2998	20.3298	20.2996	20.0749	19.7996	20.2723	20.4294	NaN	NaN	NaN	NaN	19.88	NaN	20.2827	20.0913	20.3051	20.293	20.1434	20.4282	NaN	20.4006	3	2	3	3	1	2	1	NaN	3	2	3	3	3	2	3	3	3	3	2	2	1	NaN	1	1	3	1	3	3	3	3	2	3	1	2	2	2	2	2	3	3	3	3	3	3	2	2	2	3	2	2	2	2	3	3	3	3	3	3	3	2	2	2	3	2	3	3	3	3
Q5NCR9	NSRP1_MOUSE	Nsrp1	Nuclear speckle splicing regulatory protein 1	-0.25983	-0.220639	-0.0391911	1.4076	1.47046	0.266653	19.9069	19.9578	20.0088	19.7681	19.9738	19.7105	19.7168	19.9823	19.7597	20.2546	19.9174	19.6763	19.9935	19.882	19.6416	19.9053	19.858	19.7414	19.9763	20.0462	19.7397	20.0522	19.7105	19.9661	19.2556	20.0334	19.5867	19.9156	19.8268	19.0747	19.8992	19.7633	19.7988	19.2869	3	3	2	3	3	4	4	5	5	4	2	3	2	3	2	2	2	2	4	4	3	4	4	4	3	3	4	3	3	3	4	4	4	4	9	9	7	7	8	8	3	7	5	7	7	7	8	9	7	8	7	7	7	7	5	6	7	8	8	8	8	6	9	7	7	9	7	7
Q1HFZ0	NSUN2_MOUSE	Nsun2	RNA cytosine C(5)-methyltransferase NSUN2	0.0225225	-0.0282855	0.0508081	0.342758	0.575581	1.2744	25.4848	25.5866	25.5924	25.5919	25.5408	25.6097	25.6153	25.4127	25.5873	25.6115	25.6325	25.5848	25.679	25.6494	25.6901	25.6899	25.5134	25.5976	25.6204	25.6403	25.6194	25.5392	25.5452	25.5964	25.4958	25.6722	25.6927	25.5778	25.6207	25.5113	25.5769	25.5533	25.536	25.6215	23	24	23	23	23	23	21	22	23	21	23	23	23	23	22	21	22	22	22	22	22	23	24	24	26	23	23	21	23	22	22	24	25	22	8	8	8	8	8	9	9	8	8	9	9	8	8	8	8	8	9	8	9	9	8	7	8	8	9	8	8	9	8	8	8	8	8	8
Q7TS68	NSUN6_MOUSE	Nsun6	tRNA (cytosine(72)-C(5))-methyltransferase NSUN6	-0.258826	-0.154979	-0.103847	0.3787	0.285348	0.273107	22.2363	21.7655	21.6226	21.7538	20.3944	22.0639	22.0057	21.8322	22.1794	22.0853	21.4157	21.4252	21.9235	21.5027	21.5264	22.1082	21.9404	21.7734	22.0336	21.5437	21.6208	21.8877	21.2188	21.7408	22.0211	21.6808	21.3947	21.679	21.6696	19.2425	21.9051	21.7007	21.9382	22.1192	3	4	4	4	4	5	3	4	4	4	4	5	4	3	5	4	3	3	6	4	5	4	4	4	3	4	4	4	4	2	3	4	3	4	2	1	NaN	1	2	2	2	2	NaN	NaN	2	2	1	1	2	NaN	1	1	2	NaN	1	1	1	2	1	1	1	2	1	2	2	1	NaN	2
Q9JM14	NT5C_MOUSE	Nt5c	5'(3')-deoxyribonucleotidase, cytosolic type	-0.00550404	-0.0397036	0.0341995	0.0399512	0.348919	0.353819	23.3413	23.3025	23.3506	23.5116	23.3834	23.4313	23.5086	23.27	23.3569	23.3096	23.5663	23.5319	23.2595	23.4386	23.423	23.6096	23.546	23.4225	23.3099	23.3657	23.3959	23.3372	23.2148	23.3302	23.2891	23.4901	23.4777	23.3474	23.4428	23.414	23.4649	23.2873	23.062	23.4357	5	5	4	4	5	5	5	5	5	5	4	4	4	5	4	4	4	4	4	5	5	5	5	5	5	4	5	4	5	5	5	5	5	5	6	6	6	7	7	7	5	6	7	7	7	7	6	6	7	7	6	7	7	7	7	6	7	7	5	7	5	5	6	5	6	7	7	6
Q3V1L4	5NTC_MOUSE	Nt5c2	Cytosolic purine 5'-nucleotidase	0.00666065	-0.0316925	0.0383531	0.0696892	0.447878	0.872705	23.524	23.5266	23.5758	23.5833	23.6354	23.5276	23.6104	23.5575	23.4854	23.4931	23.682	23.636	23.5856	23.485	23.5244	23.5957	23.5972	23.6026	23.5209	23.5394	23.5958	23.5401	23.7247	23.6343	23.6352	23.5434	23.5719	23.6507	23.4927	23.4309	23.6246	23.7244	23.4766	23.4353	14	14	14	14	12	13	13	11	12	10	13	14	14	15	14	14	14	13	12	11	12	12	13	11	13	14	14	13	14	13	13	12	11	11	9	9	9	9	9	9	10	10	10	9	9	10	10	9	9	10	9	10	10	9	9	9	9	9	9	10	10	10	9	10	10	9	9	10
Q9D020	5NT3A_MOUSE	Nt5c3a	Cytosolic 5'-nucleotidase 3A	-0.0137011	0.0270132	-0.0407142	0.121974	0.354548	0.538832	22.7057	22.6822	22.617	22.6526	22.8546	22.7184	22.6547	22.4321	22.6447	22.6519	22.6134	22.4951	22.5175	22.5912	22.6346	22.6211	22.5725	22.4982	22.7194	22.6536	22.7489	22.6547	22.6635	22.7055	22.6852	22.6186	22.4895	22.6473	22.5394	22.6617	22.7217	22.798	22.6192	22.6963	12	13	14	13	11	12	12	12	12	11	13	13	13	14	12	12	13	13	13	12	12	12	13	12	12	11	14	10	12	9	11	12	11	12	2	2	2	2	2	2	3	3	3	3	2	2	2	2	2	2	2	2	3	2	3	3	2	2	2	2	1	3	2	2	2	2	2	3
Q3UFY7	5NT3B_MOUSE	Nt5c3b	7-methylguanosine phosphate-specific 5'-nucleotidase	-0.0609657	-0.0603054	-0.000660379	0.49545	1.04421	0.00421092	23.4142	23.394	23.3694	23.1925	23.5619	23.5459	22.9684	23.2374	23.362	23.314	23.3547	23.3049	23.4199	23.3168	23.3328	23.3215	23.3028	23.2058	23.4042	23.4293	23.2106	23.1938	23.4436	23.4539	23.3334	23.3692	23.3289	23.1573	23.1936	23.2552	23.3392	23.2195	23.3198	23.2341	14	14	14	14	13	13	11	13	11	12	14	14	14	14	14	14	14	14	12	12	11	13	13	13	14	14	14	13	14	12	14	13	13	12	6	6	6	6	7	7	4	5	5	6	6	4	4	7	5	5	5	4	6	6	5	5	7	7	6	5	6	2	6	6	7	7	6	5
A0A2I3BR81	A0A2I3BR81_MOUSE	Nt5dc2	5'-nucleotidase domain-containing 2	-0.1648	0.0545501	-0.21935	1.02716	0.225518	1.76035	23.9351	23.9898	23.8709	23.8484	23.6243	23.7614	23.8354	24.0811	24.1229	23.983	23.6702	23.897	23.7814	23.8557	24.0113	23.8744	23.7628	23.7574	23.6439	23.574	23.7459	23.6321	23.1932	23.2033	23.991	23.8748	23.7688	24.2622	23.7022	23.6177	23.4735	23.4096	23.5696	23.7351	9	8	8	8	11	11	10	10	10	11	8	8	9	8	9	8	7	8	10	11	10	9	9	10	7	8	7	9	7	7	10	10	11	10	5	3	3	4	5	5	5	5	5	5	4	3	3	4	3	4	4	4	4	5	5	5	3	4	4	4	3	4	3	3	5	5	5	4
Q3UHB1	NT5D3_MOUSE	Nt5dc3	5'-nucleotidase domain-containing protein 3	0.116354	0.033728	0.0826258	1.82048	0.396464	1.67158	24.8502	24.8085	24.7088	24.7227	24.7114	24.7976	24.9293	24.7897	24.7343	24.6653	24.774	24.7639	24.7694	24.8694	24.7479	24.8177	24.8431	24.8027	24.9008	24.9093	24.9227	24.864	24.9501	25.0269	24.7687	24.7903	24.817	24.892	24.958	24.7016	24.9654	25.0399	24.9893	24.9593	17	16	16	17	17	15	16	16	16	14	17	17	17	19	16	18	16	16	15	17	16	14	15	17	16	17	18	16	16	15	17	17	15	16	4	4	4	3	4	3	3	2	2	4	4	4	4	4	4	4	4	4	4	4	4	3	4	2	4	4	4	3	4	3	3	4	3	4
Q8VCE6	NT5M_MOUSE	Nt5m	5'(3')-deoxyribonucleotidase, mitochondrial	0.250193	0.294879	-0.0446863	1.34536	1.49502	0.191657	18.4875	18.2519	18.4419	18.2194	18.0509	18.2915	18.3647	18.2646	18.6888	18.3922	NaN	17.8657	18.36	18.2514	17.9682	NaN	18.2163	18.462	18.5481	18.5889	NaN	18.1151	18.3012	18.6302	18.0262	18.3767	18.2796	NaN	18.7377	18.6025	19.0402	18.8762	18.7895	18.6312	2	2	2	2	2	2	2	2	2	2	1	2	2	2	2	1	2	2	2	2	1	2	2	2	2	2	2	1	2	2	2	2	2	2	11	9	11	10	10	11	9	8	9	8	10	11	10	10	11	11	9	9	11	10	10	8	10	11	9	9	10	7	10	10	11	11	8	9
Q64311	NTAN1_MOUSE	Ntan1	Protein N-terminal asparagine amidohydrolase	-0.023579	-0.0296436	0.00606461	0.0747299	0.119864	0.038942	22.3931	22.8743	22.6237	22.6904	22.5666	22.4825	22.8883	22.7469	22.5685	22.6426	22.5201	22.7395	22.7477	22.7201	22.7477	22.7914	22.5699	22.5797	22.7095	22.717	22.739	22.3905	22.61	22.5709	22.8248	22.6628	22.8814	22.989	22.6979	21.8817	22.5341	22.5686	22.2959	22.905	5	5	5	5	5	5	3	4	5	5	5	5	5	5	5	5	5	4	4	4	4	5	4	4	4	5	4	5	5	5	4	4	4	3	5	4	4	4	5	5	5	5	6	6	4	3	3	4	4	4	3	4	6	6	5	5	5	6	3	5	5	4	4	5	5	5	5	6
Q99PJ0	NTRI_MOUSE	Ntm	Neurotrimin	0.230057	0.122811	0.107245	2.8637	1.06944	0.934551	24.9124	25.0629	24.9219	24.7524	25.0436	25.0943	24.798	24.8955	24.7318	24.9029	24.8759	24.9816	25.1335	25.1636	24.7774	24.8073	24.7895	25.1003	25.0433	25.0106	24.89	25.0728	25.3307	25.2867	25.137	25.0413	24.9767	24.9992	25.0606	25.3859	25.2801	25.1945	25.3137	25.027	8	8	7	7	8	8	8	8	8	7	6	6	7	8	6	8	6	7	8	8	8	8	8	8	8	8	8	6	8	8	8	8	8	8	14	15	15	15	13	13	12	13	12	13	15	15	14	15	13	13	14	13	13	11	12	13	13	13	15	15	14	13	14	15	12	12	11	11
Q8R2U4	NTM1A_MOUSE	Ntmt1	N-terminal Xaa-Pro-Lys N-methyltransferase 1	0.0409159	0.0322838	0.00863211	0.253123	0.209346	0.0550567	22.5598	22.8532	22.5387	22.465	22.4457	22.4857	22.6385	22.6515	22.6608	22.7653	22.7037	22.3743	22.5834	22.7764	22.789	22.7758	22.7498	22.5985	22.5292	22.573	22.3521	22.6818	22.5875	22.5362	22.7886	22.9065	22.8876	22.5777	22.6593	22.4223	22.5579	22.576	22.4238	22.6736	6	7	6	6	7	7	5	6	6	6	8	7	7	7	6	6	5	7	6	6	7	5	7	8	7	7	7	8	7	6	6	8	7	5	8	9	6	5	7	8	5	8	7	7	6	5	9	7	8	8	7	8	7	8	6	6	9	7	9	6	9	7	8	7	7	7	7	8
O09118	NET1_MOUSE	Ntn1	Netrin-1	-0.14092	0.366723	-0.507644	0.386384	1.79287	2.69059	22.214	21.5695	21.6636	21.951	21.5042	21.2174	21.546	22.0555	22.4804	22.0508	21.2605	20.6725	20.7354	21.5611	21.4832	21.6907	21.3341	21.0655	21.6624	21.5165	21.5078	21.5509	21.0639	21.3419	21.9914	22.0399	21.8486	21.9023	21.3047	21.7485	20.9217	21.3825	21.7972	21.9065	4	4	3	3	5	4	5	5	5	5	3	3	4	3	4	4	3	3	5	5	4	5	4	5	4	4	4	4	3	3	3	5	5	5	10	8	10	10	8	8	8	8	8	8	10	11	11	11	8	11	10	10	8	10	10	10	8	10	12	11	11	11	11	9	9	10	10	8
Q9R1A3;O09118	NET1_MOUSE;NET3_MOUSE	Ntn1;Ntn3	Netrin-1	-0.408854	-0.0100314	-0.398823	1.51941	0.0196129	2.0945	20.2153	20.1098	19.9151	19.9196	19.8096	19.8074	19.6209	20.1377	20.5122	20.197	19.1422	19.1108	19.5384	19.7758	20.2048	20.0088	19.662	NaN	19.8961	19.9844	19.6641	19.6211	19.0177	19.507	20.1122	19.3405	19.6746	20.1006	19.3947	NaN	19.4568	18.6488	20.0887	19.7237	2	2	2	2	2	2	2	2	2	2	2	2	2	2	2	2	2	1	2	2	2	2	2	2	2	2	2	2	2	1	2	2	2	2	7	7	7	7	7	7	7	7	7	6	7	7	7	7	7	6	7	6	7	6	7	7	6	7	7	7	8	7	6	8	8	8	8	7
Q9R1A3	NET3_MOUSE	Ntn3	Netrin-3	-0.403774	-0.68465	0.280875	0.417887	2.18759	0.400162	NaN	NaN	NaN	17.2271	17.6509	17.7019	17.0662	15.8089	NaN	NaN	NaN	NaN	NaN	17.1987	NaN	17.2952	17.5005	17.5569	NaN	17.442	17.2381	NaN	NaN	NaN	NaN	16.496	NaN	16.9594	NaN	NaN	17.1222	16.1713	NaN	NaN	1	1	1	2	2	2	2	2	1	1	1	1	1	2	1	2	2	2	1	2	2	1	1	1	NaN	2	1	2	1	NaN	2	2	1	1	8	11	12	12	8	9	8	9	10	10	12	12	11	12	12	12	12	12	10	9	9	8	7	10	10	10	10	11	11	8	10	10	9	10
Q8R4F1	NTNG2_MOUSE	Ntng2	Netrin-G2	0.37826	0.215385	0.162875	4.83164	2.3545	1.45532	21.7561	21.7565	21.7206	21.7268	21.5838	21.5877	22.0575	21.9322	21.562	21.6362	22.0457	22.0088	22.097	22.0672	21.6311	21.7753	21.6382	21.844	21.6986	21.6552	22.1068	22.0517	22.0415	21.8665	21.9703	22.0843	22.2636	22.1773	22.2339	21.8843	22.1716	22.1384	22.202	21.9763	7	7	5	7	6	6	7	5	7	6	7	7	7	6	7	7	6	6	6	6	7	6	7	6	7	7	6	7	6	4	7	6	6	6	13	13	12	13	13	13	13	13	13	13	13	12	13	13	13	12	11	13	13	14	12	13	13	13	13	13	13	12	13	13	12	13	13	13
Q9CQA9	NTPCR_MOUSE	Ntpcr	Cancer-related nucleoside-triphosphatase homolog	0.00134226	0.148743	-0.147401	0.00297654	0.293105	0.293347	20.6284	20.2464	NaN	19.6659	20.4148	20.4806	20.1255	19.9078	19.6927	20.5707	20.0201	20.1016	NaN	20.1081	20.4786	19.3813	19.5279	NaN	20.6199	NaN	NaN	20.2396	19.126	20.8484	20.2672	20.3346	20.4183	19.9989	NaN	19.9198	20.3461	NaN	NaN	20.0723	2	3	1	2	3	2	3	2	2	2	2	3	1	3	2	2	2	1	2	1	1	2	3	2	3	3	3	3	1	2	3	1	1	3	4	5	4	4	9	9	9	9	9	9	5	5	6	5	6	5	3	3	9	8	9	9	7	8	5	4	4	5	3	1	8	8	9	9
P15209	NTRK2_MOUSE	Ntrk2	BDNF/NT-3 growth factors receptor	0.00123596	-0.0380142	0.0392502	0.0061011	0.321783	0.402971	23.6165	23.6851	23.3818	23.5559	23.7273	23.692	23.6491	23.4876	23.4589	23.3276	23.5241	23.6661	23.5722	23.768	23.5442	23.5102	23.6229	23.654	23.7116	23.6105	23.4656	23.5277	23.5848	23.6023	23.4236	23.5714	23.3932	23.2171	23.6281	23.5926	23.6312	23.8161	23.7014	23.6196	9	10	9	9	9	9	7	9	8	9	8	9	10	10	9	9	7	8	8	9	7	8	9	9	10	10	10	7	10	10	9	9	9	9	5	5	5	5	5	5	5	5	5	5	5	5	5	4	5	5	5	5	5	5	5	4	5	5	5	5	5	5	5	4	5	5	5	5
Q6VNS1;P15209	NTRK2_MOUSE;NTRK3_MOUSE	Ntrk2;Ntrk3	BDNF/NT-3 growth factors receptor	0.178111	0.0410778	0.137033	1.63228	0.289067	1.49487	25.6728	25.7505	25.726	25.7771	25.9653	25.947	25.7656	25.4945	25.6087	25.5385	25.7869	25.8834	25.8114	25.7932	25.5918	25.7869	25.814	25.7844	25.9692	26.0635	25.8609	25.7898	26.0162	26.1112	25.6979	25.8996	25.8219	25.5896	25.9855	25.8553	26.1157	26.0813	26.0036	25.9768	5	5	5	5	5	5	4	5	5	5	5	5	5	5	5	5	5	5	5	5	5	5	5	5	5	5	5	5	5	5	5	5	5	5	2	2	2	2	2	2	2	2	1	2	2	2	2	2	2	2	2	2	2	2	2	2	2	2	2	2	2	2	2	2	2	2	1	1
Q6VNS1	NTRK3_MOUSE	Ntrk3	NT-3 growth factor receptor	0.0214685	-0.0815428	0.103011	0.153101	0.737947	1.20862	22.9666	22.8888	22.8698	22.9189	23.0462	22.9944	23.0076	22.8679	22.7271	22.7971	22.8105	22.9916	23.2294	22.9846	22.8717	22.9409	22.8231	23.0088	22.9643	23.0944	22.9599	23.0067	23.2186	23.2557	23.0838	22.9253	22.9766	23.0289	22.8297	22.6211	23.0061	23.0915	22.8087	22.9273	6	8	7	8	7	8	7	7	7	7	7	8	8	7	8	8	6	7	8	8	8	6	8	8	7	8	7	7	7	7	7	8	8	6	5	4	5	5	2	3	2	1	2	3	5	5	5	5	4	4	5	5	1	3	4	3	4	5	5	5	5	2	5	4	2	5	2	3
P54729	NUB1_MOUSE	Nub1	NEDD8 ultimate buster 1	-0.129263	-0.0477652	-0.0814979	2.64759	0.608914	1.31035	22.3714	22.3656	22.3923	22.3512	22.3869	22.3304	22.1811	22.3895	22.4459	22.4694	22.1154	22.2641	22.1835	22.3323	22.4752	22.4018	22.3417	22.1844	22.3395	22.3604	22.3846	22.2461	22.1855	22.2016	22.2211	22.2267	22.1473	22.1705	22.1451	22.246	22.4118	22.3316	22.2871	22.2036	7	7	7	7	9	8	6	7	8	7	8	7	7	7	7	7	7	7	8	8	9	8	8	8	7	8	7	9	7	6	8	8	8	8	1	4	4	4	4	4	3	3	3	3	3	3	4	3	4	4	3	3	3	3	2	3	3	3	3	4	4	4	2	2	3	3	3	3
Q9R060	NUBP1_MOUSE	Nubp1	Cytosolic Fe-S cluster assembly factor NUBP1	-0.23673	-0.209767	-0.0269633	0.931926	1.21922	0.089824	21.1452	21.0806	20.7779	20.8474	21.4124	21.2238	20.3469	20.4947	20.8425	21.195	20.5849	20.7407	20.9172	20.9659	20.8611	20.8958	20.5975	20.7914	20.8904	21.0462	20.8934	20.9264	21.3858	21.2385	20.9561	20.8269	20.5726	20.3279	20.852	20.6639	20.6758	21.204	20.7796	20.1402	2	2	2	2	2	2	2	2	2	2	2	2	2	2	2	2	2	2	2	2	2	2	2	2	2	2	2	2	2	2	2	2	2	2	8	8	7	8	9	8	9	9	9	9	6	7	8	8	8	8	7	7	9	9	9	9	9	9	8	8	8	7	8	8	9	8	9	9
Q9R061	NUBP2_MOUSE	Nubp2	Cytosolic Fe-S cluster assembly factor NUBP2	-0.137096	-0.245961	0.108865	0.459305	1.13505	0.388688	NaN	22.4335	22.5346	22.4148	22.2615	22.4402	NaN	21.8873	22.8407	22.6922	22.7758	22.9317	22.5961	22.2749	22.9865	22.7972	22.3639	22.4184	22.5844	22.4115	NaN	NaN	22.0856	22.3373	NaN	22.5576	22.3557	22.6922	21.9697	NaN	22.1429	22.1278	NaN	22.261	1	2	2	2	2	2	1	2	2	2	2	2	2	2	2	2	2	2	2	2	1	1	2	2	1	2	2	2	2	NaN	2	2	NaN	2	1	2	1	2	1	1	2	2	2	1	2	2	1	1	2	1	1	2	1	1	2	2	1	1	1	1	2	1	1	2	1	2	2	2
Q9CWD8	NUBPL_MOUSE	Nubpl	Iron-sulfur protein NUBPL	0.026579	0.0458223	-0.0192434	0.0687602	0.126822	0.0524298	20.4523	20.652	20.2661	20.1397	NaN	20.4102	NaN	NaN	20.3708	NaN	20.3588	20.4901	19.6677	20.2577	20.5616	20.6095	20.1304	20.2506	NaN	20.3488	20.5617	NaN	NaN	20.7515	20.4728	20.7701	20.3158	19.8171	20.2096	20.7643	20.4276	20.49	NaN	NaN	3	3	3	3	2	3	2	2	3	2	3	3	3	3	3	3	3	3	2	3	3	2	2	3	3	3	3	3	3	3	3	3	2	2	11	11	11	9	9	8	8	10	9	7	9	9	11	10	10	9	8	10	8	9	8	11	11	10	9	10	10	9	11	9	10	10	11	8
Q02819	NUCB1_MOUSE	Nucb1	Nucleobindin-1	0.0768919	0.0995511	-0.0226592	0.657245	1.09681	0.211297	26.4102	26.4482	26.3681	26.4385	26.237	26.2948	26.6317	26.4863	26.3941	26.4212	26.4089	26.4806	26.4582	26.4194	26.4151	26.4445	26.4048	26.4429	26.4311	26.3304	26.4271	26.4822	26.0943	26.2255	26.3327	26.4854	26.6542	26.7869	26.5273	26.557	26.3128	26.2729	26.4467	26.5231	23	25	22	22	24	24	23	25	23	24	23	22	23	22	23	24	23	24	22	24	24	25	25	24	24	26	25	23	24	24	27	24	24	24	4	3	3	3	4	3	3	3	3	3	3	3	3	3	3	3	3	3	3	4	3	4	4	4	3	3	3	3	3	4	4	4	4	3
P81117	NUCB2_MOUSE	Nucb2	Nucleobindin-2	0.0294847	0.0163501	0.0131346	0.318691	0.150341	0.103281	23.4092	23.4436	23.2617	23.3757	23.4946	23.5338	23.4205	23.2993	23.2187	23.2475	23.2481	23.3841	23.3034	23.3682	23.1009	23.2506	23.4202	23.3999	23.555	23.4695	23.4486	23.4418	23.4575	23.5223	23.3425	23.3964	23.5687	23.4026	23.3737	23.4244	23.3523	23.3191	23.3796	23.4401	12	12	12	12	11	11	11	11	11	9	11	12	12	12	12	12	12	12	11	11	11	11	11	12	12	12	12	12	12	11	11	12	12	11	3	3	3	3	3	3	3	3	3	3	3	3	3	3	3	3	3	2	2	3	3	3	3	3	3	3	3	3	3	3	3	3	3	3
Q80XU3	NUCKS_MOUSE	Nucks1	Nuclear ubiquitous casein and cyclin-dependent kinase substrate 1	0.233482	0.0522784	0.181204	1.02548	0.174223	1.48314	23.8138	23.9429	24.0978	24.07	24.0666	23.9981	23.8605	24.1983	24.091	23.63	24.458	24.5528	24.0021	23.8982	24.1104	24.1396	24.2182	24.5297	24.0821	24.0904	24.0037	24.0655	24.0476	24.0151	23.9434	24.1788	24.7846	24.9984	24.0537	23.8399	23.9026	24.0243	24.221	24.157	8	8	8	7	5	6	8	6	6	8	8	8	7	7	8	7	7	8	6	7	6	6	5	6	8	8	8	8	7	6	6	5	5	6	3	4	3	3	3	3	3	3	3	3	3	3	3	3	3	3	3	3	3	3	3	4	4	4	4	3	4	3	3	4	4	4	4	3
O35685	NUDC_MOUSE	Nudc	Nuclear migration protein nudC	0.0182295	0.100851	-0.0826214	0.174093	2.9323	2.15343	27.1413	27.1416	27.0305	26.9873	27.0774	27.0225	26.8796	27.1001	27.1705	27.1888	27.0231	27.0279	27.0254	27.021	26.98	27.0124	26.9764	27.0259	26.9402	26.9487	26.9709	26.9675	26.9301	27.0293	27.1001	27.1105	27.1562	27.2254	27.1152	27.1332	26.94	26.9236	27.1225	27.0951	27	26	26	26	26	27	27	29	27	26	25	25	26	26	26	25	25	27	27	28	27	26	26	27	28	28	29	28	28	26	27	29	27	25	12	13	11	13	8	7	8	10	10	9	12	12	13	11	13	12	12	12	7	9	11	10	10	11	13	13	11	12	13	11	10	11	10	8
Q6PIP5	NUDC1_MOUSE	Nudcd1	NudC domain-containing protein 1	-0.121063	-0.0911162	-0.0299466	1.23452	1.26371	0.297272	23.1834	23.3116	23.4099	23.4599	23.1227	23.4821	23.4003	23.2558	23.2623	23.5082	23.4004	23.4173	23.3937	23.2419	23.2763	23.3336	23.3479	23.2978	23.2929	23.398	23.3395	23.1358	23.1749	23.2853	23.1166	23.317	23.1835	23.3911	23.1691	22.9164	23.2189	23.338	23.2391	23.2959	8	9	9	8	9	9	9	9	10	10	9	9	9	9	8	8	9	9	10	9	9	6	7	9	9	9	9	8	9	8	10	9	7	8	7	6	7	7	7	7	5	5	5	5	7	7	7	7	7	7	7	7	6	7	5	5	7	6	7	7	7	6	7	6	6	6	4	5
Q9CQ48	NUDC2_MOUSE	Nudcd2	NudC domain-containing protein 2	-0.132227	0.0380199	-0.170247	1.11604	0.259718	2.53157	23.5677	23.5517	23.3104	23.3442	23.3814	23.3933	23.2914	23.5806	23.3914	23.6223	23.2355	23.2204	23.3221	23.412	23.4606	23.338	23.2101	23.1591	23.0438	23.3389	23.3449	23.3895	23.2693	23.0803	23.6513	23.272	23.3559	23.2485	23.3177	23.5147	23.2406	22.9466	23.2383	23.3262	2	2	2	2	2	2	2	2	2	2	2	2	2	2	2	2	2	2	2	2	2	2	2	2	2	2	2	2	2	2	2	2	2	2	6	6	6	5	6	4	4	5	5	4	5	6	4	5	5	5	6	6	4	3	3	5	6	5	5	6	4	5	6	5	4	5	5	4
Q8R1N4	NUDC3_MOUSE	Nudcd3	NudC domain-containing protein 3	0.103052	0.0688073	0.034245	3.36526	1.48599	0.502918	25.8945	25.8288	25.8841	25.825	25.855	25.9505	25.9149	25.7184	25.8116	25.8885	25.8407	25.7529	25.8411	25.893	25.774	25.7802	25.8633	25.8667	25.9967	25.9636	25.9687	26.0433	25.9516	25.9432	25.9003	25.9416	26.0015	25.933	25.9755	25.9918	25.9222	25.9355	26.0165	25.9839	9	10	11	10	10	10	10	10	9	9	11	12	11	11	11	10	10	9	9	9	11	11	11	9	11	10	11	9	10	10	12	10	11	9	4	5	5	3	5	4	3	5	3	5	4	4	5	4	5	3	5	4	4	4	4	4	5	4	3	5	5	3	4	4	3	6	3	4
P0C027;P0C028	NUD10_MOUSE;NUD11_MOUSE	Nudt10;Nudt11	Diphosphoinositol polyphosphate phosphohydrolase 3-alpha	-0.277291	-0.307788	0.0304972	2.25062	3.58526	0.13831	24.6464	24.7008	24.8178	24.8041	24.9363	25.123	24.8924	24.5114	24.3219	24.5118	24.805	24.4714	24.7339	24.8117	24.8468	24.6674	24.7994	24.5735	25.0661	24.8238	24.8928	24.3581	24.9294	24.8198	24.4369	24.5223	24.4354	24.4397	24.6023	24.274	24.3816	24.4514	24.2216	24.7277	3	3	3	3	3	3	3	3	3	3	3	3	3	3	3	3	3	3	3	3	3	3	3	3	3	3	3	3	3	3	3	3	3	3	3	2	2	3	3	3	2	2	2	2	3	2	2	3	2	2	2	2	2	3	1	2	3	3	3	3	3	2	2	3	2	2	1	2
Q8VHN8	TIRR_MOUSE	Nudt16l1	Tudor-interacting repair regulator protein	0.0539013	0.0329899	0.0209114	0.619246	0.354904	0.323852	24.3223	24.3765	24.4795	24.354	24.3546	24.3251	24.3708	24.4789	24.3701	24.4013	24.3921	24.5294	24.3746	24.2967	24.492	24.5287	24.4185	24.3382	24.3914	24.2831	24.4397	24.3805	24.4485	24.3456	24.588	24.4985	24.4778	24.6783	24.374	24.3748	24.3762	24.4505	24.2796	24.2743	9	9	7	8	8	8	9	9	10	9	8	7	8	8	8	9	7	8	8	9	9	9	8	8	8	8	9	8	7	8	9	9	9	9	2	2	2	2	3	3	2	3	3	2	2	1	1	2	3	1	2	2	3	3	2	2	3	3	1	1	3	1	1	2	3	3	3	2
P11930	NUD19_MOUSE	Nudt19	Acyl-coenzyme A diphosphatase NUDT19	-0.16759	-0.0893202	-0.0782695	1.53795	0.605213	0.501412	21.3159	21.0531	21.2863	21.3255	21.2606	21.4704	21.2346	20.899	21.2198	21.351	21.2027	21.1727	21.2007	21.1834	21.1163	21.2173	21.4995	21.2548	21.2669	20.9962	20.893	20.7	21.1865	21.397	21.0633	21.214	20.7695	20.9839	21.2848	21.0023	21.185	20.9834	21.0275	21.2268	3	2	3	3	2	2	3	3	3	3	3	3	3	3	3	3	3	3	3	2	3	3	2	2	3	2	2	3	3	3	3	2	3	3	2	2	2	2	1	1	NaN	1	1	2	2	2	2	2	2	1	2	1	NaN	1	NaN	NaN	NaN	1	2	2	2	1	2	1	1	1	1	1
P56380	AP4A_MOUSE	Nudt2	Bis(5'-nucleosyl)-tetraphosphatase [asymmetrical]	-0.124396	-0.158263	0.0338679	0.966721	2.06294	0.18325	24.7696	24.6892	24.7636	24.7701	25.0761	25.0865	24.6661	24.4984	24.4713	24.5486	24.7339	24.7427	24.7286	24.7836	24.8005	24.7804	24.7499	24.7006	24.7686	24.7973	24.8561	24.3286	25.0137	24.965	24.5784	24.5934	24.4903	24.5773	24.6434	24.5719	24.7429	24.7873	24.5227	24.5879	7	8	7	8	5	5	6	5	5	5	7	7	7	6	7	7	8	6	7	5	6	5	5	4	7	8	6	8	8	7	5	5	5	6	2	3	3	3	3	4	3	3	3	3	2	3	4	3	3	3	4	1	3	4	3	1	3	3	2	4	3	2	2	1	4	4	2	3
Q9CQF3	CPSF5_MOUSE	Nudt21	Cleavage and polyadenylation specificity factor subunit 5	-0.00823288	0.0409838	-0.0492167	0.0643009	0.384278	0.511482	24.7262	24.7119	24.7591	24.7345	24.8228	24.6978	24.6152	24.9371	24.7032	24.592	24.5444	24.8598	24.7426	24.8184	24.6232	24.6574	24.4367	24.7473	24.5851	24.6567	24.7893	24.8383	24.6525	24.5793	24.9454	24.7914	24.7672	24.6557	24.682	24.7537	24.5925	24.7902	24.6669	24.5725	9	9	10	10	8	7	7	5	6	6	10	8	10	10	10	9	10	9	7	7	6	6	8	8	10	9	10	10	9	8	6	8	7	7	2	2	2	2	2	2	2	2	2	2	2	2	2	2	2	2	2	2	2	2	2	2	2	2	2	2	2	2	2	2	2	2	2	2
Q9JI46	NUDT3_MOUSE	Nudt3	Diphosphoinositol polyphosphate phosphohydrolase 1	-0.116013	-0.0248701	-0.0911425	0.357058	0.0791644	0.389398	25.145	25.1019	25.0372	24.9165	25.2756	24.789	NaN	NaN	NaN	NaN	25.1273	24.858	24.8337	25.202	24.7764	25.0304	24.8388	25.0685	24.6824	25.2568	25.1154	24.3909	25.1377	25.0242	25.1387	24.9516	24.9726	24.731	25.072	25.2434	24.7155	24.2461	25.2826	NaN	4	4	4	4	2	2	1	1	1	1	4	4	4	4	4	4	4	4	2	2	2	3	2	2	4	4	4	4	4	4	2	3	2	1	2	2	2	2	2	2	1	1	1	1	2	2	1	2	2	2	NaN	2	2	2	2	2	1	2	2	2	2	2	2	2	2	2	2	1
Q8R2U6;P0C027;P0C028	NUDT4_MOUSE	Nudt4	Diphosphoinositol polyphosphate phosphohydrolase 2	-0.115575	-0.161517	0.0459415	0.579477	1.05612	0.284966	24.4211	24.4519	24.4738	24.4133	24.6641	24.655	24.3086	24.221	24.177	24.5331	24.3798	24.2824	24.3458	24.6225	24.3377	24.2313	24.3895	24.4472	24.7936	24.5917	24.5649	24.3669	24.6026	24.7337	24.0503	24.4259	24.0192	23.8231	24.4825	24.3914	24.6992	24.5562	24.3057	24.4097	5	5	4	5	4	4	4	4	4	4	4	5	5	5	5	5	5	4	4	4	4	4	5	4	5	5	5	5	5	4	4	4	4	4	2	3	2	3	3	1	1	1	NaN	NaN	2	2	2	3	2	2	2	2	1	1	1	NaN	3	1	3	2	2	2	1	1	NaN	1	NaN	1
Q9JKX6	NUDT5_MOUSE	Nudt5	ADP-sugar pyrophosphatase	-0.341343	-0.127217	-0.214126	2.55037	0.719066	2.32772	23.7843	23.741	23.5769	23.7726	23.6284	23.6441	23.6107	24.0323	23.7563	23.6043	23.6801	23.521	23.6082	23.7104	23.5523	23.6048	23.692	23.5685	23.4399	23.0722	23.5399	23.4194	23.3799	23.2248	23.7183	23.5519	23.1968	23.3173	23.4694	23.0437	23.5606	22.8075	23.554	23.5178	5	5	5	5	5	5	3	2	5	4	4	5	5	5	5	5	5	5	4	3	4	3	4	5	5	5	5	4	5	4	3	4	3	3	2	2	2	2	1	1	1	1	1	1	2	2	2	2	2	2	2	2	1	1	1	2	1	2	2	1	1	2	2	1	1	1	1	2
Q9CR24	NUDT8_MOUSE	Nudt8	Mitochondrial coenzyme A diphosphatase NUDT8	0.285871	0.452515	-0.166644	0.623864	1.17696	0.307092	21.3227	21.1012	21.3555	21.0108	20.649	20.5826	20.8437	22.2386	21.541	20.4235	19.9924	20.4061	20.5512	21.2275	21.0229	21.0398	20.2916	20.9819	20.0677	20.9634	21.6735	21.7452	21.7618	21.4379	21.1238	21.2648	21.1884	20.3307	21.1169	21.3519	21.9321	21.9038	21.8126	21.9023	3	3	3	2	2	2	3	2	3	3	3	3	3	2	3	3	3	3	2	2	3	2	2	2	2	3	3	3	3	3	3	2	2	2	2	2	2	2	2	2	2	2	2	2	2	2	2	2	2	2	2	2	2	2	2	2	2	2	2	2	2	2	2	2	2	2	2	2
Q8BVU5	NUDT9_MOUSE	Nudt9	ADP-ribose pyrophosphatase, mitochondrial	-0.0521793	-0.0243851	-0.0277942	0.589779	0.239573	0.222718	23.0399	23.0186	22.964	22.8441	23.1836	23.0139	22.915	22.7368	22.8676	23.0526	22.8711	22.8796	22.887	22.92	22.9402	22.9482	22.719	22.8153	23.0814	23.0933	22.9304	22.7887	23.1014	23.1259	22.7977	22.9676	22.9057	22.9176	22.9	22.9342	23.023	22.9123	22.9132	22.843	10	10	10	10	9	9	9	9	8	8	10	10	10	10	9	10	10	10	8	10	9	7	8	9	10	8	10	10	10	9	9	8	9	8	2	2	2	2	1	1	1	1	1	1	1	2	2	2	1	2	1	2	1	1	1	1	1	1	1	2	2	2	2	1	1	2	1	1
Q5F2E7	NUFP2_MOUSE	Nufip2	FMR1-interacting protein NUFIP2	0.150204	0.133547	0.0166568	1.48682	1.33399	0.114706	22.6058	22.6778	22.9386	22.808	22.6328	22.6014	22.7704	22.8692	22.8605	22.8218	22.9299	22.9049	22.7649	22.6511	22.716	22.7157	22.9943	23.0229	22.5861	22.7308	22.8114	22.8028	22.6305	22.5927	22.8911	22.8977	23.0204	23.2161	22.9144	23.0581	22.6718	22.6986	22.9375	22.7826	11	14	13	13	12	14	14	13	14	14	14	14	14	14	14	14	12	14	13	14	13	15	10	14	14	13	13	12	13	14	14	14	15	14	5	5	3	3	5	5	3	5	5	3	3	3	3	4	3	3	3	3	3	3	4	5	5	5	5	5	5	3	5	5	5	5	5	4
E9Q7G0	NUMA1_MOUSE	Numa1	Nuclear mitotic apparatus protein 1	0.0849085	-0.0135831	0.0984916	0.304793	0.0469054	0.367897	23.1793	23.3696	23.611	23.5065	22.6751	23.1224	23.5297	23.581	23.7156	23.6688	23.5773	23.5964	23.612	23.3495	23.4249	23.2726	23.6372	23.7734	23.3638	23.146	23.9178	23.9615	23.1432	23.1459	23.3281	23.3267	23.3109	23.6217	23.309	23.328	23.4993	23.4073	23.805	23.872	24	26	28	27	25	24	28	27	31	31	30	31	28	29	26	28	28	31	28	26	30	30	26	28	28	30	26	29	30	28	30	31	29	30	25	26	21	22	25	25	23	25	24	24	22	24	24	26	22	25	23	25	24	24	25	25	25	25	21	24	21	23	25	25	25	24	25	24
Q9QZS3	NUMB_MOUSE	Numb	Protein numb homolog	0.0372908	0.0922687	-0.0549778	0.0653507	0.155346	0.147811	NaN	20.2393	20.632	NaN	20.2673	20.3232	20.2901	20.5732	20.642	20.5506	20.497	21.0076	NaN	NaN	20.665	NaN	NaN	NaN	20.2839	20.437	20.3787	20.504	19.6892	20.0002	21.2084	20.7864	20.9785	NaN	NaN	NaN	20.3228	20.0759	19.5795	20.3874	1	3	3	1	3	3	2	2	3	3	2	3	1	1	3	1	1	1	3	3	2	2	2	3	2	2	2	1	1	1	3	3	2	2	20	21	21	18	21	21	19	19	19	20	18	18	17	19	19	19	19	19	20	20	21	18	20	20	18	21	18	19	19	20	18	21	20	19
O08919;Q9QZS3	NUMBL_MOUSE;NUMB_MOUSE	Numb;Numbl	Numb-like protein	-0.0224566	-0.0486224	0.0261659	0.125805	0.295008	0.151635	22.9113	23.0126	23.0629	22.9018	23.1707	23.1183	22.693	23.024	22.9499	22.8316	22.8452	22.7929	22.9096	22.9819	22.9915	22.9637	23.0354	23.0142	22.9541	23.1793	22.9871	22.6516	23.3271	23.2794	22.7895	22.9407	22.9372	22.8879	23.0423	22.6814	22.8986	23.29	22.902	23.0818	2	2	2	2	2	2	2	2	2	2	2	2	2	2	2	2	2	2	2	2	2	2	2	2	2	2	2	2	2	2	2	2	2	2	6	6	4	4	6	5	4	6	5	5	2	3	6	6	4	5	3	4	4	5	6	6	6	6	6	6	6	5	6	5	6	6	6	5
O08919	NUMBL_MOUSE	Numbl	Numb-like protein	-0.0122087	-0.103919	0.09171	0.0665794	0.888084	0.811029	24.3387	24.3396	24.398	24.3018	24.5325	24.539	24.1988	24.1453	24.1766	24.4194	24.3392	24.389	24.2028	24.272	24.4408	24.4881	24.2894	24.3834	24.5453	24.4893	24.7338	24.2565	24.687	24.5131	24.2477	24.2104	24.2578	24.2132	24.3402	24.1276	24.438	24.662	24.4977	24.2732	14	12	14	15	13	13	11	12	12	11	13	11	15	13	14	14	13	12	11	13	12	10	12	12	15	15	12	11	14	14	14	14	10	12	6	7	5	4	6	6	4	5	3	4	6	6	6	7	7	7	4	5	7	7	6	4	7	6	6	7	6	4	5	5	6	7	5	4
Q8BH74	NU107_MOUSE	Nup107	Nuclear pore complex protein Nup107	-0.0034853	-0.000531851	-0.00295345	0.013764	0.00198161	0.0108612	21.1793	21.254	21.4476	21.3865	20.9485	21.0547	21.2627	21.5276	21.4707	21.549	21.6125	21.5134	21.3527	21.2782	21.2147	21.1267	21.7466	21.5653	21.1151	21.2445	21.2527	21.3791	20.8977	20.9723	21.3114	21.322	21.3836	21.3892	20.9585	21.1724	21.5368	21.049	21.4958	21.427	4	7	5	8	5	7	8	6	7	7	5	7	5	4	5	5	6	6	7	7	8	6	7	6	6	7	7	5	5	5	6	5	5	6	13	15	15	15	15	15	13	13	12	14	15	15	14	14	15	15	14	15	15	15	13	12	15	15	14	15	14	14	14	14	14	14	12	12
Q8R0G9	NU133_MOUSE	Nup133	Nuclear pore complex protein Nup133	-0.0857708	0.00294958	-0.0887204	0.506268	0.0168176	0.551123	23.2186	23.0534	23.2096	23.3072	22.9139	22.803	23.0522	23.3045	23.5618	23.4115	23.217	23.1942	23.3154	23.0253	22.941	22.8897	23.2473	23.0512	22.8529	22.9467	23.3863	23.1421	22.991	23.1279	23.0104	23.0222	23.1283	23.1519	23.1921	22.9352	23.2057	23.0316	22.9796	23.3212	10	10	10	9	11	10	7	9	8	10	9	12	10	11	9	10	10	11	9	11	11	9	10	11	12	10	11	10	9	10	11	9	10	8	7	8	7	8	7	8	5	7	5	6	6	6	7	8	7	7	7	7	6	7	6	6	7	8	7	8	7	7	8	6	6	6	6	6
E9Q3G8	E9Q3G8_MOUSE	Nup153	Nucleoporin 153	-0.0891462	0.0436671	-0.132813	0.70343	0.175094	0.783308	22.5498	22.5774	22.4497	22.5838	22.704	22.4492	22.4201	22.4375	22.5015	22.7036	22.0536	22.2734	22.4319	22.0898	22.1924	22.1507	22.369	22.2031	22.2946	22.7273	22.4661	22.7664	22.8083	22.8411	22.7274	22.5679	22.5143	22.1813	22.127	22.465	22.4257	22.3793	22.5052	22.5919	12	11	11	11	11	10	9	10	12	11	11	11	12	11	12	10	12	12	10	11	10	10	11	11	10	11	11	12	11	10	12	11	11	8	7	8	7	7	8	7	8	8	8	8	7	7	7	8	8	7	7	7	8	8	8	8	8	8	8	7	8	8	7	8	8	8	8	8
Q99P88	NU155_MOUSE	Nup155	Nuclear pore complex protein Nup155	-0.122141	-0.0757249	-0.0464156	2.39059	0.89077	0.487112	23.0575	23.0238	23.1885	23.1911	23.0036	23.0882	23.0782	23.1287	23.1869	23.2078	23.1494	23.1127	23.1876	23.1002	23.0842	22.9713	23.2865	23.1523	23.0425	23.0466	23.1877	22.8898	22.7928	22.9627	22.9019	23.0372	23.0103	23.0628	23.0461	22.8292	23.0703	23.014	22.8782	23.0829	21	20	19	20	22	20	18	20	21	20	20	21	21	20	24	20	20	19	19	17	21	21	20	20	23	23	23	15	18	19	21	23	23	19	3	3	3	3	3	3	2	2	3	2	2	3	3	3	2	2	2	2	2	2	3	2	3	3	3	3	3	2	3	2	2	2	2	3
Q9Z0W3	NU160_MOUSE	Nup160	Nuclear pore complex protein Nup160	-0.111133	-0.151073	0.0399401	0.938924	1.63932	0.243937	22.3033	22.1306	22.3519	22.5115	22.0787	22.1504	22.2155	22.4584	22.5564	22.4585	22.4904	22.4677	22.3731	22.1009	22.1687	22.074	22.5608	22.4724	22.2321	22.3155	22.5801	22.4162	22.3362	22.4725	22.0784	22.2438	22.1529	22.1773	22.2374	22.3086	22.172	21.9876	22.3403	22.4058	9	11	12	11	12	11	11	10	11	11	12	13	11	11	9	10	11	12	12	13	10	10	10	12	11	8	11	12	11	10	11	10	11	10	2	2	2	2	1	2	2	1	1	2	2	2	2	2	2	2	1	2	1	2	2	2	1	2	2	2	2	2	2	2	2	2	2	1
Q6ZQH8	NU188_MOUSE	Nup188	Nucleoporin NUP188	-0.0675632	0.0103041	-0.0778673	0.925704	0.105933	2.04995	22.7018	22.6244	22.6537	22.6747	22.645	22.5978	22.5506	22.7226	22.688	22.7682	22.6302	22.6958	22.6476	22.5109	22.6795	22.5802	22.5321	22.6422	22.5797	22.559	22.5524	22.5148	22.4695	22.5934	22.5734	22.7749	22.6774	22.7165	22.5204	22.6949	22.5252	22.5461	22.4146	22.5078	23	24	24	23	20	19	19	19	21	18	24	24	23	24	24	26	22	22	19	16	19	19	20	19	25	26	22	21	22	18	17	20	19	18	7	8	8	8	8	8	8	8	8	8	8	8	8	8	8	8	8	8	8	8	8	7	8	7	7	8	8	8	8	8	7	8	7	8
A0A0J9YUD5	A0A0J9YUD5_MOUSE	Nup205	Nucleoporin 205	-0.194379	-0.103955	-0.0904239	4.40607	1.64656	1.60465	23.4903	23.4706	23.5384	23.6123	23.548	23.5277	23.5226	23.4078	23.6052	23.5549	23.4995	23.4683	23.4541	23.3276	23.4699	23.3371	23.6706	23.4201	23.4044	23.4521	23.5586	23.2303	23.3672	23.4632	23.3448	23.5046	23.3152	23.3083	23.3765	23.2564	23.4526	23.3081	23.1624	23.305	24	28	23	27	27	28	19	27	22	23	25	24	26	27	23	24	24	24	26	26	24	20	26	25	24	26	26	23	22	24	26	27	22	21	1	1	1	2	2	2	1	1	1	2	2	2	2	2	2	2	2	2	2	2	2	1	1	2	2	1	2	1	1	2	2	2	2	1
Q9QY81	PO210_MOUSE	Nup210	Nuclear pore membrane glycoprotein 210	-0.0236427	0.00235083	-0.0259936	0.231833	0.0210821	0.542528	22.8978	22.9274	22.9417	22.9951	22.8954	22.8596	22.9994	22.9933	22.9348	22.958	22.9991	22.9883	22.9119	22.9042	22.9778	22.862	22.9061	22.8725	22.9667	22.8653	22.99	22.9166	22.785	22.8541	23.0209	23.104	22.9662	23.0644	22.8704	22.8612	22.7334	22.7451	22.8514	22.949	23	23	23	23	23	21	19	22	22	21	23	24	23	25	23	24	24	24	19	23	21	21	22	21	22	24	24	24	24	21	21	22	20	20	9	10	11	11	9	9	5	6	8	5	11	11	11	10	11	11	11	11	8	9	7	6	9	9	8	10	10	7	9	7	10	8	5	5
Q80U93	NU214_MOUSE	Nup214	Nuclear pore complex protein Nup214	0.0141792	0.0307445	-0.0165653	0.0707262	0.300607	0.112416	22.8201	22.8322	22.9197	22.8096	22.9747	22.7491	22.3574	22.949	23.0281	22.9174	22.825	22.9046	22.669	22.7987	22.7219	22.7612	22.8881	22.8874	22.7004	22.8427	22.858	22.9528	22.862	22.7966	22.9402	23.0702	22.9393	22.7166	22.7592	22.9542	22.9087	22.7459	22.8469	22.618	14	14	15	16	16	15	13	16	14	15	14	15	16	15	16	15	15	15	16	13	16	16	16	15	15	16	16	13	15	15	15	16	16	15	20	20	19	19	17	16	16	18	19	19	16	18	20	19	19	18	17	18	18	18	17	18	18	18	19	19	19	18	20	16	18	19	18	17
Q8R4R6	NUP35_MOUSE	Nup35	Nucleoporin NUP35	-0.0291224	0.183977	-0.213099	0.139271	1.05872	1.45877	23.1541	23.0323	22.9018	23.0018	23.1078	23.1306	22.6884	22.9299	23.1792	23.0609	22.1599	22.7655	22.8926	23.0003	22.6949	22.5601	22.429	22.7569	22.912	23.085	22.8931	23.0876	23.0641	22.9771	22.9893	23.0166	22.9885	22.5792	22.8912	23.4359	23.0757	22.8769	22.9816	23.0607	4	3	3	4	4	4	4	4	4	4	3	3	4	3	3	3	2	4	4	4	3	4	4	4	3	4	3	3	4	3	3	4	3	4	21	23	22	21	18	18	18	20	19	18	22	23	21	22	21	23	24	21	18	18	19	17	20	20	20	22	21	22	21	18	20	19	19	20
Q9CWU9	NUP37_MOUSE	Nup37	Nucleoporin Nup37	-0.0933182	-0.0491689	-0.0441493	0.764324	0.27924	0.280207	22.5501	22.739	22.8168	22.9953	22.712	22.843	22.7709	22.7199	22.8476	22.8052	23.1493	22.8405	22.7845	22.5875	22.9423	22.4559	22.9227	22.8066	22.6786	22.713	22.6232	22.7588	22.5026	22.5361	22.7011	22.741	22.9083	22.8693	22.4744	22.6399	22.6922	22.336	22.7927	22.7118	7	7	7	7	7	7	7	7	7	7	7	7	7	7	7	7	7	7	7	7	6	6	7	7	7	7	7	7	7	6	7	7	6	7	3	3	3	3	3	3	3	3	3	3	3	3	3	3	3	3	3	3	3	3	3	3	3	3	3	3	3	3	3	3	3	3	3	3
P59235	NUP43_MOUSE	Nup43	Nucleoporin Nup43	-0.175781	-0.0224327	-0.153348	1.46087	0.0790312	0.925781	21.4111	21.5353	21.5277	21.6402	21.3621	21.6494	21.431	21.4778	21.7335	21.4971	21.9391	21.4438	20.8675	21.4275	21.5279	21.2182	21.5118	21.717	21.468	21.0514	21.4415	21.0672	21.1716	21.3718	21.3362	21.6452	21.1698	21.6283	21.4122	21.4486	21.3653	20.9491	21.1625	21.3902	8	8	8	8	7	6	7	7	8	8	8	8	8	8	8	8	8	8	8	7	8	8	7	7	8	8	8	8	8	6	7	8	7	7	11	11	12	11	12	11	11	11	12	11	12	12	12	11	11	11	12	11	11	10	12	11	11	12	12	12	11	11	12	11	12	11	12	12
Q9JIH2	NUP50_MOUSE	Nup50	Nuclear pore complex protein Nup50	-0.146163	-0.0702035	-0.0759593	4.85984	1.72806	1.94715	21.9919	22.0194	22.0799	22.0154	22.0779	21.9769	21.9148	22.0925	22.041	22.0513	21.8822	21.9364	21.9537	22.0237	21.9844	21.8931	22.0255	21.9515	21.9525	22.0678	21.861	21.8032	22.0279	21.939	21.8624	21.8731	21.9508	21.9465	21.8567	21.789	21.8487	21.8587	21.9649	21.8486	9	9	8	9	10	10	10	10	10	10	8	9	9	8	8	8	8	9	10	10	10	10	10	10	10	10	10	9	9	9	10	10	10	10	1	2	2	1	2	1	1	NaN	NaN	1	1	1	2	2	2	2	2	2	1	1	NaN	NaN	1	1	2	2	2	2	2	1	1	1	2	1
Q8BTS4	NUP54_MOUSE	Nup54	Nuclear pore complex protein Nup54	0.0291199	0.00244364	0.0266762	0.237688	0.0211766	0.302057	22.5042	22.6539	22.8568	22.8099	22.7005	22.7416	22.5869	22.698	22.6974	22.8405	22.7712	22.8849	22.8098	22.7631	22.857	22.7357	22.6704	22.7413	22.7268	22.7062	22.7144	22.6424	22.6854	22.5905	22.7277	22.8684	22.9066	22.9317	22.7072	22.6345	22.6668	22.6047	22.6729	22.6604	9	9	9	9	9	9	9	9	10	9	9	9	9	9	10	10	8	9	8	7	8	8	9	10	9	10	10	9	9	10	9	9	9	9	9	9	9	9	9	9	9	9	9	9	9	9	9	9	9	9	9	9	9	9	9	9	9	9	9	9	9	9	9	9	9	9	10	9
Q63850	NUP62_MOUSE	Nup62	Nuclear pore glycoprotein p62	-0.074964	-0.00813912	-0.0668248	0.735543	0.0673351	0.860998	23.6373	23.7204	23.5841	23.7419	23.8895	23.7168	23.4599	23.7378	23.6047	23.5868	23.6627	23.4861	23.5881	23.6193	23.5231	23.4974	23.6399	23.4557	23.6817	23.5261	23.6368	23.6476	23.802	23.6484	23.8022	23.6834	23.6859	23.4632	23.4767	23.4829	23.7185	23.5019	23.6234	23.4912	7	7	6	7	6	6	5	5	6	6	7	7	7	7	7	7	6	7	5	6	5	6	6	6	6	7	7	6	7	6	6	5	6	6	6	6	6	6	6	6	5	6	5	5	6	6	6	6	6	6	6	6	6	6	6	5	6	6	6	6	6	6	6	6	6	6	6	6
Q8R480	NUP85_MOUSE	Nup85	Nuclear pore complex protein Nup85	-0.0852125	-0.126373	0.0411606	0.29818	0.462974	0.122377	20.6577	21.2447	20.9479	21.6131	21.0247	20.9249	20.9824	21.3104	21.3203	21.3315	21.5795	21.5391	20.5619	20.7327	21.251	21.0779	21.6032	21.6224	21.0864	21.1356	21.4186	20.9746	20.9215	20.9725	20.4314	21.4151	21.2266	20.9503	21.088	21.3832	21.1058	20.8868	20.9335	21.085	4	4	4	4	4	4	4	3	4	3	4	4	4	4	4	4	4	4	3	4	3	4	4	4	4	4	4	4	4	4	4	4	3	4	4	3	4	4	4	4	3	3	3	4	3	4	4	4	4	4	4	4	3	3	3	4	4	4	4	3	4	4	3	4	4	4	4	3
Q8CEC0	NUP88_MOUSE	Nup88	Nuclear pore complex protein Nup88	-0.097912	-0.00277388	-0.0951381	0.942891	0.0181073	1.38308	22.7277	22.7532	22.7718	22.654	22.7716	22.7424	22.5975	22.5411	22.7744	22.9068	22.6219	22.6702	22.6903	22.6656	22.6055	22.6046	22.5417	22.735	22.5212	22.4016	22.5967	22.5886	22.8599	22.7019	22.7764	22.8936	22.6147	22.6676	22.5519	22.4585	22.7598	22.3702	22.5959	22.5727	6	10	7	8	6	6	6	8	9	7	7	7	7	7	8	7	6	6	8	7	8	8	5	8	7	8	9	8	7	8	7	9	7	6	7	8	7	5	8	8	8	8	8	8	6	8	6	8	6	8	5	7	8	7	8	8	8	7	7	8	7	6	6	7	8	8	8	8
Q8BJ71	NUP93_MOUSE	Nup93	Nuclear pore complex protein Nup93	-0.0500206	0.0535128	-0.103533	0.428171	0.504191	1.23206	23.5609	23.5815	23.5542	23.6716	23.445	23.4014	23.4838	23.733	23.7543	23.6958	23.5973	23.4921	23.6307	23.4233	23.6012	23.5531	23.6084	23.5885	23.2977	23.4367	23.471	23.5226	23.2248	23.3371	23.6443	23.6705	23.6817	23.6596	23.4964	23.5726	23.4047	23.3607	23.4232	23.4677	26	27	22	23	26	26	24	26	25	25	23	25	25	27	23	26	24	27	25	25	26	27	26	26	22	25	22	25	26	26	26	25	26	25	2	3	2	3	2	2	2	2	2	2	2	2	1	3	3	3	2	3	1	2	2	2	2	2	3	2	3	3	2	2	2	2	2	2
Q6PFD9	NUP98_MOUSE	Nup98	Nuclear pore complex protein Nup98-Nup96	-0.0480986	0.0616607	-0.109759	0.306026	0.508046	0.989187	23.4133	23.268	23.1996	23.4389	23.2877	23.1988	22.9836	23.4457	23.509	23.5033	23.2623	23.2202	23.1617	23.046	23.0039	22.9534	23.3997	23.285	23.1263	23.3084	23.1844	23.3399	23.2639	23.455	23.1766	23.3053	23.2628	23.1151	23.3502	23.5211	23.4648	23.1839	23.1106	23.2764	17	19	17	15	19	17	17	19	19	18	19	17	18	17	13	16	17	16	17	16	18	16	19	18	20	19	16	11	17	14	18	18	17	16	19	18	19	18	17	19	16	17	19	19	17	19	18	16	19	17	19	17	18	19	16	18	18	19	18	19	16	19	18	18	19	18	18	15
P61971	NTF2_MOUSE	Nutf2	Nuclear transport factor 2	0.0182756	-0.0145444	0.03282	0.23745	0.167513	0.592408	27.2846	27.2846	27.3062	27.2678	27.2649	27.2552	27.2408	27.4093	27.2773	27.2609	27.3406	27.3093	27.2489	27.2892	27.3879	27.3655	27.2439	27.4051	27.2932	27.2837	27.4235	27.1505	27.2803	27.4301	27.2642	27.2438	27.2091	27.3487	27.3348	27.3672	27.3517	27.2842	27.4732	27.1574	5	5	5	5	4	4	4	3	4	4	5	5	5	5	5	5	5	5	3	4	3	4	4	3	5	5	5	5	5	3	4	4	3	4	20	19	17	19	19	18	20	19	19	20	18	19	18	18	17	15	17	18	18	19	19	18	18	18	18	19	19	19	17	17	19	19	18	18
Q9DBY8	NVL_MOUSE	Nvl	Nuclear valosin-containing protein-like	0.0387054	0.0129009	0.0258046	0.145903	0.0631433	0.122009	20.5016	20.494	20.6505	20.6669	20.1832	20.2326	20.3919	20.913	20.683	20.8964	20.619	20.426	20.8032	20.686	20.5996	20.5329	20.2856	20.6388	20.7915	20.6728	20.7395	20.548	20.4221	20.4545	20.572	20.6465	20.4741	20.376	20.671	20.2877	20.5551	21.0584	20.7875	20.5717	6	5	4	4	4	5	5	6	5	5	4	5	5	5	5	6	4	4	3	5	5	3	3	6	5	5	4	3	6	3	5	4	5	5	2	3	2	3	2	2	2	2	2	2	3	3	3	2	2	2	2	2	3	3	2	2	1	2	3	3	3	3	3	2	2	2	3	2
Q6P5U7	NWD2_MOUSE	Nwd2	NACHT and WD repeat domain-containing protein 2	-0.0838411	-0.207223	0.123382	0.325033	1.41179	1.11754	22.0139	22.2113	22.1253	22.1267	22.2053	22.3869	22.3223	22.0304	21.8581	21.8263	22.0974	22.1952	22.1824	22.3032	22.1252	22.3101	22.3174	22.1627	22.2862	22.2221	22.2187	21.9248	22.4772	22.4538	21.7022	22.0372	21.8088	21.4054	22.2984	22.1433	22.3135	22.4337	22.0574	22.0683	18	20	16	17	18	17	16	15	15	17	17	18	18	18	17	18	16	13	16	18	17	12	19	19	13	19	17	10	16	15	18	18	14	17	10	14	14	14	12	14	11	12	11	12	13	14	13	13	13	13	14	13	14	12	10	12	15	16	14	14	12	13	13	16	13	14	13	12
Q99JX7	NXF1_MOUSE	Nxf1	Nuclear RNA export factor 1	0.00839329	-0.0583209	0.0667142	0.0317385	0.317065	0.317815	22.4649	22.3917	22.6649	22.8669	22.2092	22.2734	22.8708	22.7949	22.708	22.6693	23.1275	22.7525	22.5463	22.4771	22.4123	22.3829	22.8813	22.7725	22.6494	22.4916	22.8595	22.7847	22.5112	22.5647	22.5386	22.7896	22.8434	22.6112	22.7092	22.3942	22.3363	22.4255	22.6672	22.6827	8	11	11	10	10	12	11	13	14	13	10	11	10	10	11	10	10	11	11	12	11	10	12	14	12	11	12	11	10	12	13	13	12	11	7	7	9	8	7	6	5	6	4	4	8	7	5	7	9	9	9	7	7	8	6	6	7	7	6	8	8	7	7	6	8	7	6	6
P97346	NXN_MOUSE	Nxn	Nucleoredoxin	-0.258652	-0.0150182	-0.243634	1.95807	0.0826022	2.34243	22.1019	22.2511	21.9402	22.1505	22.0915	22.0464	21.5566	22.2335	22.29	22.3415	22.0294	22.1203	21.6926	21.7559	22.0584	21.8619	21.8985	21.6677	21.8918	21.7442	21.8834	21.9917	21.6509	21.7471	22.0684	22.1289	21.6857	21.965	21.8342	21.5225	21.871	21.7552	21.7852	21.8008	6	8	8	6	8	8	7	7	7	7	8	7	7	8	8	7	6	6	8	7	8	7	8	8	5	7	6	7	5	6	8	7	7	7	2	2	2	2	1	1	NaN	NaN	1	1	2	2	2	2	2	2	2	2	NaN	NaN	1	NaN	1	NaN	2	2	2	2	2	2	1	1	1	1
Q3UNA4;Q9QZV9	NXT1_MOUSE	Nxt1	NTF2-related export protein 1	0.506954	-0.0397208	0.546675	0.798444	0.0316915	0.780551	NaN	21.3258	NaN	21.342	21.1166	21.6221	21.4506	21.0729	NaN	NaN	22.6552	22.359	22.4732	NaN	22.4988	NaN	22.8958	NaN	21.7055	21.3695	21.5247	19.9524	NaN	21.2493	NaN	22.3082	22.4083	22.3722	NaN	22.234	21.0196	NaN	NaN	20.6294	1	2	1	2	2	2	2	2	1	1	2	2	2	1	2	1	2	1	2	2	2	2	1	2	1	2	2	2	1	2	2	1	1	2	5	7	6	7	7	7	4	4	5	5	7	7	6	6	6	6	5	5	6	5	6	6	7	7	7	6	7	5	6	5	6	7	7	4
Q6PFX7	NYAP1_MOUSE	Nyap1	Neuronal tyrosine-phosphorylated phosphoinositide-3-kinase adapter 1	0.167688	-0.0958659	0.263554	0.367348	0.277292	0.706404	21.3111	21.2558	21.1602	21.0424	21.6505	21.5845	21.1333	20.987	19.5888	21.4221	20.8059	21.1651	21.2792	21.0315	21.274	21.0748	21.0131	21.0932	21.4403	21.8634	21.4739	21.7422	21.9385	22.0845	21.0988	21.3214	21.0056	21.0222	21.3993	21.0515	21.6378	21.4366	20.9606	21.8788	5	6	5	6	5	5	5	6	4	4	6	4	5	5	5	5	6	4	6	6	5	4	5	5	4	5	6	5	5	5	5	6	5	3	22	24	25	25	22	24	20	21	21	21	23	24	25	25	24	24	24	24	24	21	21	20	23	24	22	24	24	23	24	24	23	24	22	23
Q8BM65	NYAP2_MOUSE	Nyap2	Neuronal tyrosine-phosphorylated phosphoinositide-3-kinase adapter 2	0.432155	0.216545	0.215609	1.10347	0.71753	0.522676	19.0569	19.7782	19.3419	19.5494	20.4238	19.7899	19.3292	18.1672	19.0813	18.9132	19.5939	19.3903	19.3813	19.387	19.262	19.2457	18.9856	19.237	20.2412	19.8106	19.3121	19.7106	20.1517	20.1131	19.8354	19.8515	19.476	NaN	19.6905	19.8808	20.1812	19.7042	20.2608	19.0971	2	3	2	2	4	4	2	3	3	4	2	3	2	3	2	3	2	3	3	4	4	3	4	4	3	4	4	1	3	3	4	4	3	2	2	2	2	2	2	2	2	2	2	2	2	2	2	2	2	2	2	2	2	2	2	2	2	2	2	2	2	2	2	2	2	2	2	2
Q8R5F3	OARD1_MOUSE	Oard1	ADP-ribose glycohydrolase OARD1	-0.0627642	0.00821302	-0.0709772	0.320668	0.0313721	0.369179	20.9078	21.0541	21.4103	21.3494	21.1033	21.1315	20.9822	21.2137	21.3465	21.3565	20.6618	21.3154	21.4435	21.3797	21.374	21.097	21.2982	21.2209	21.0418	20.9505	21.0406	21.0472	20.8019	20.9311	21.5148	21.3571	21.1249	21.0412	21.2176	20.9457	20.8699	20.8517	21.1789	21.1258	3	3	3	3	3	4	4	4	4	4	3	3	3	3	3	3	3	3	4	4	4	4	3	3	3	3	3	3	3	4	4	4	4	4	5	5	5	5	5	5	5	4	4	4	5	5	5	5	5	5	5	5	5	5	4	5	5	5	5	5	5	5	5	5	5	5	5	5
P29758	OAT_MOUSE	Oat	Ornithine aminotransferase, mitochondrial	-0.0925484	0.0077392	-0.100288	1.58965	0.0612314	1.51547	26.3944	26.4466	26.311	26.3448	26.2751	26.2636	26.41	26.3721	26.4805	26.436	26.3132	26.3608	26.3567	26.4217	26.3747	26.4046	26.2721	26.3929	26.2487	26.1346	26.2328	26.1555	26.0949	26.0605	26.2864	26.439	26.1778	26.2466	26.4328	26.2026	26.2071	26.1916	26.313	26.3117	12	14	11	13	14	14	14	14	14	14	14	11	11	12	12	13	12	13	14	14	14	14	13	14	14	14	13	12	12	14	14	14	12	13	3	4	3	4	3	3	2	3	2	2	2	2	4	4	3	4	3	3	3	3	3	3	3	3	3	3	3	2	3	3	2	3	3	2
Q8K2Y0	OBI1_MOUSE	Obi1	ORC ubiquitin ligase 1	-0.193057	-0.252617	0.0595593	0.560117	0.881617	0.147541	20.3741	20.3613	20.3904	20.4425	20.9107	20.4116	19.494	20.3951	NaN	20.4152	20.1701	20.2402	20.41	20.413	20.3775	20.5854	20.1989	20.3718	20.9379	19.7683	20.5511	19.8375	20.8877	21.0544	20.0821	20.1178	20.088	20.0176	20.5717	19.5889	20.1691	20.6603	NaN	NaN	5	5	5	4	3	4	2	2	1	3	4	4	5	5	5	5	5	4	2	3	2	2	3	3	5	5	4	4	5	3	2	3	1	1	13	16	14	15	17	18	17	18	17	17	14	16	14	14	14	15	15	16	17	17	16	17	18	18	17	16	13	13	15	17	18	18	17	16
Q9CRD0	OCAD1_MOUSE	Ociad1	OCIA domain-containing protein 1	0.111564	0.0861401	0.0254242	1.72891	1.42108	0.533217	25.0456	25.0459	25.126	25.0695	25.0763	25.053	25.1314	25.1458	25.0278	24.9925	25.1705	25.0578	25.0674	25.1197	25.1109	25.1524	25.0673	25.1672	25.0192	25.1207	24.9751	25.1837	25.1025	25.0412	25.3313	25.1496	25.2102	25.4246	25.0993	25.0408	25.1171	25.0771	25.2912	25.0885	13	14	12	14	13	12	12	13	12	11	13	14	13	13	12	12	12	14	13	12	12	12	14	13	14	14	14	11	13	13	14	13	13	13	67	68	66	65	66	67	62	62	61	58	65	66	68	67	66	64	64	65	63	67	63	60	67	68	67	68	67	67	67	62	65	67	62	58
Q9D8W7	OCAD2_MOUSE	Ociad2	OCIA domain-containing protein 2	0.0954443	0.638786	-0.543341	0.177858	1.3304	1.11187	21.8474	21.9548	21.4308	21.6468	22.0669	21.9182	21.4807	21.9569	21.9249	20.5985	19.9756	20.4996	21.0003	21.7992	19.7878	20.9773	19.9925	20.6626	22.1192	21.5619	21.6029	21.7549	22.3179	21.8979	21.4846	21.6019	21.9456	20.6661	21.8362	22.0558	22.3148	22.5172	21.968	21.3903	3	3	2	2	3	3	2	3	3	3	4	3	3	3	3	4	3	3	3	4	4	4	3	4	3	3	3	2	2	4	4	3	4	4	13	14	13	13	13	14	14	15	15	14	12	13	13	13	12	13	12	12	13	14	15	15	15	13	13	13	13	13	13	13	14	13	15	14
Q6NVF0	OCRL_MOUSE	Ocrl	Inositol polyphosphate 5-phosphatase OCRL	-0.0738277	-0.0864954	0.0126676	0.326385	0.516607	0.0974944	22.1216	22.1737	22.024	22.1768	22.1056	22.3649	22.023	22.2896	21.8958	22.0172	22.0799	21.9709	22.143	22.2501	21.9479	22.1755	22.1835	22.2284	22.008	22.2919	22.0976	22.1747	22.1348	22.1604	22.2879	22.1741	22.0002	21.4206	22.2452	21.9731	22.3311	22.2226	22.0792	21.7201	9	9	8	8	7	8	5	8	8	6	7	9	8	7	10	10	10	9	10	9	9	6	9	8	8	10	9	9	7	9	8	8	9	9	10	11	9	10	10	9	10	11	10	9	9	9	10	10	8	9	8	9	9	11	9	10	10	10	10	10	11	8	11	9	9	11	9	9
Q4PJX1	ODR4_MOUSE	Odr4	Protein odr-4 homolog	-0.0527338	0.111487	-0.164221	0.373764	0.772006	1.61623	21.5784	21.7197	21.4515	21.5012	21.4155	21.4879	21.5815	21.653	21.5825	21.6616	21.5068	21.5214	21.3769	21.5761	21.7511	21.4249	21.1654	21.1579	21.3955	21.5664	21.2644	21.5707	21.0744	21.235	21.6589	21.8129	21.7552	21.2736	21.5146	21.4567	21.4983	21.3716	21.3698	21.394	5	4	5	4	5	5	5	5	5	5	4	4	4	5	5	5	5	4	5	5	5	5	5	5	5	4	4	4	4	5	5	5	5	5	1	1	8	NaN	1	4	3	5	5	5	NaN	1	NaN	NaN	NaN	NaN	NaN	NaN	2	4	5	5	1	1	1	1	1	3	NaN	NaN	6	5	5	5
Q9EQQ9	OGA_MOUSE	Oga	Protein O-GlcNAcase	-0.0201839	-0.0387774	0.0185935	0.189185	0.38821	0.148953	27.0614	26.9843	26.9236	26.9009	27.1194	27.0928	26.9785	26.7645	26.876	26.9515	26.8564	26.8256	26.9664	26.9678	26.9793	27.0186	26.9043	26.8065	27.0657	27.0946	27.0454	26.8635	27.2379	27.1423	26.9448	26.9903	26.8617	26.7924	26.9077	26.971	27.0299	27.095	26.9386	26.9198	35	36	37	36	35	33	35	34	35	36	37	33	37	35	35	35	35	33	35	36	33	31	33	33	35	36	34	34	34	32	33	35	33	33	3	2	3	2	3	3	1	2	2	2	3	3	3	2	3	2	3	3	2	3	3	2	1	2	3	3	3	2	3	2	1	3	NaN	1
Q60597	ODO1_MOUSE	Ogdh	2-oxoglutarate dehydrogenase complex component E1	0.0595629	0.0702114	-0.0106485	1.84912	3.47111	0.263208	25.7352	25.7711	25.7575	25.7566	25.6561	25.7107	25.844	25.8094	25.7505	25.7524	25.7119	25.7019	25.7422	25.777	25.7148	25.7435	25.7492	25.7978	25.759	25.7855	25.7909	25.7271	25.7161	25.695	25.7955	25.8172	25.8689	25.8651	25.7964	25.7484	25.7781	25.8357	25.7554	25.8786	43	43	41	41	43	43	43	40	43	42	41	42	42	41	41	40	42	40	44	45	42	44	41	44	43	43	44	39	43	41	42	44	44	43	10	10	9	10	10	10	8	9	10	9	9	9	10	9	10	9	10	10	9	10	9	10	10	10	9	10	10	8	8	8	10	10	9	7
E9Q7L0	E9Q7L0_MOUSE	Ogdhl	oxoglutarate dehydrogenase (succinyl-transferring)	0.0431671	0.0997169	-0.0565498	0.50428	1.28448	0.751187	24.2317	24.249	24.1492	24.1121	24.1901	24.2509	24.1693	24.0781	24.2441	24.1803	23.9798	24.0131	23.9528	24.0941	24.2049	24.181	24.0833	24.1094	24.2993	24.3753	24.1362	24.1023	24.0681	24.2054	24.2521	24.3731	24.1507	24.0696	24.0284	24.2451	24.2501	24.3117	24.2261	24.3796	13	13	12	14	14	14	15	15	15	15	13	16	16	14	13	13	13	14	16	15	14	14	13	15	12	15	14	15	12	14	14	16	13	16	9	8	8	7	8	8	7	8	8	8	8	8	7	7	7	7	8	7	8	8	8	8	8	8	9	9	8	8	8	8	8	8	8	8
Q3U0K8	OGFD1_MOUSE	Ogfod1	Prolyl 3-hydroxylase OGFOD1	0.181294	-0.00779945	0.189094	0.530112	0.0204846	0.677201	18.9779	19.508	19.5021	19.3888	19.4517	18.468	NaN	19.702	19.1836	19.6726	19.5797	19.5128	19.2535	19.3372	19.811	19.2228	19.7497	19.6506	19.1866	19.5566	19.0645	19.5782	20.2511	19.3336	19.2439	19.5473	19.3298	19.9263	19.3692	19.1072	19.2912	19.3234	19.6383	20.2081	4	5	4	4	3	4	1	3	3	2	4	4	3	5	3	3	3	4	2	2	3	3	4	4	5	4	5	4	4	5	3	3	4	2	9	10	10	11	9	11	11	11	11	11	10	10	9	10	9	10	10	9	11	11	11	11	11	11	10	11	11	10	9	10	11	11	11	11
Q99PG2	OGFR_MOUSE	Ogfr	Opioid growth factor receptor	-0.043597	-0.0043623	-0.0392347	1.11457	0.0709629	1.56527	26.6008	26.6631	26.6647	26.6122	26.6321	26.6734	26.5771	26.6482	26.6243	26.6558	26.5941	26.6346	26.598	26.6877	26.5726	26.5686	26.593	26.6078	26.6164	26.5518	26.6391	26.4921	26.593	26.5942	26.4936	26.6223	26.7011	26.6186	26.6394	26.5498	26.5582	26.6302	26.4943	26.6083	19	20	21	20	18	20	21	21	20	21	21	21	21	21	18	19	20	20	20	20	22	19	19	19	20	20	21	16	21	20	22	21	20	21	10	10	10	10	10	10	10	10	10	10	10	10	10	10	10	10	10	10	10	10	10	10	10	10	10	10	10	10	10	10	10	10	10	10
Q8VE52	OGRL1_MOUSE	Ogfrl1	Opioid growth factor receptor-like protein 1	0.00863912	-0.111028	0.119667	0.0468758	0.822284	1.17271	20.1787	20.2002	20.0234	20.119	20.1759	20.1025	NaN	20.0901	20.1576	NaN	20.3089	20.1916	20.1192	20.3681	20.2101	20.3481	20.2409	20.4439	20.5306	20.0129	19.9251	NaN	20.3265	20.2318	20.1317	20.1143	20.1534	20.3249	20.4003	19.9734	20.2475	20.1018	19.8089	NaN	3	3	3	3	3	3	1	2	2	1	3	3	3	3	3	3	3	3	3	3	2	1	3	3	3	3	3	3	3	3	3	3	2	1	10	10	8	9	8	8	7	8	8	7	8	8	9	9	8	9	8	9	7	6	7	8	8	7	8	10	10	9	9	7	8	9	8	8
Q8CGY8	OGT1_MOUSE	Ogt	UDP-N-acetylglucosamine--peptide N-acetylglucosaminyltransferase 110 kDa subunit	-0.0375406	-0.056878	0.0193373	0.680647	1.1399	0.235778	24.9414	24.979	24.8926	24.9557	24.9965	25.0895	24.89	24.7882	24.9497	24.9235	24.85	25.0264	25.002	25.011	24.968	24.9796	24.9019	24.9596	24.9798	25.0478	24.8669	24.7698	24.9762	25.1001	24.8552	24.9625	24.9473	24.849	24.9584	24.9073	24.8795	24.9249	24.8377	24.9088	37	37	33	34	32	33	33	34	34	33	33	33	33	35	33	33	33	33	32	34	32	34	36	34	37	37	37	33	35	34	34	36	35	35	18	18	18	18	17	17	16	14	17	15	16	17	18	19	19	18	16	17	18	18	16	14	18	19	17	17	16	15	19	18	15	16	17	15
Q9CZ30	OLA1_MOUSE	Ola1	Obg-like ATPase 1	-0.0513329	-0.0498662	-0.0014667	1.04551	1.26581	0.0176029	27.1328	27.0553	27.1062	27.0566	27.2037	27.2182	27.0291	27.0182	27.0009	27.0417	27.0037	27.0452	27.106	27.1676	27.0937	27.0949	27.0519	26.9969	27.1112	27.0919	27.0533	26.9938	27.1875	27.1899	27.0821	26.992	26.9451	27.0276	27.0819	26.9769	27.0587	27.0818	27.056	27.0474	23	24	23	22	22	20	21	20	20	21	23	23	23	24	22	22	22	22	22	21	22	23	22	23	23	24	24	22	21	21	21	23	23	20	8	9	9	7	8	8	9	9	8	8	8	8	9	9	8	9	9	8	9	9	9	8	9	9	9	8	9	9	9	8	9	9	9	8
Q63912	OMGP_MOUSE	Omg	Oligodendrocyte-myelin glycoprotein	-0.0916231	-0.0752508	-0.0163723	0.162672	0.122172	0.0326636	22.5826	22.5818	22.5807	NaN	22.9622	23.0584	22.1022	22.028	22.1522	22.8029	NaN	NaN	22.6291	NaN	NaN	NaN	NaN	NaN	22.585	22.493	22.1279	22.125	23.0152	22.6832	21.4147	22.4845	23.1273	22.0095	22.1373	NaN	23.1259	22.8926	22.4095	22.425	2	2	2	1	2	2	2	2	2	2	1	1	2	1	1	1	1	1	2	2	2	2	2	2	2	2	2	2	2	1	2	2	2	2	5	6	5	4	6	5	6	7	6	7	4	4	5	4	5	4	5	4	5	5	6	6	5	5	5	5	5	5	3	5	7	6	5	5
P58281	OPA1_MOUSE	Opa1	Dynamin-like 120 kDa protein, mitochondrial	0.076828	0.0365923	0.0402357	2.62362	0.963224	1.10079	24.6586	24.6621	24.6483	24.6636	24.7349	24.7142	24.6956	24.5955	24.6085	24.593	24.6395	24.6348	24.6464	24.6875	24.6504	24.6894	24.6433	24.6736	24.7279	24.7667	24.722	24.7129	24.7549	24.818	24.742	24.7361	24.7557	24.715	24.6964	24.6285	24.7907	24.7949	24.7208	24.7626	29	29	30	28	32	32	29	33	34	32	28	29	28	29	27	28	28	28	31	32	33	33	33	33	33	32	33	30	30	32	32	32	33	34	4	4	6	5	5	6	5	5	4	4	3	5	6	4	4	5	6	4	6	5	6	5	5	7	6	7	7	5	5	7	7	7	7	2
Q505D7	OPA3_MOUSE	Opa3	Optic atrophy 3 protein homolog	0.229185	0.154082	0.0751027	1.2173	0.824517	0.453517	22.8109	22.664	22.7865	22.2793	22.4622	22.4421	22.8002	22.7536	22.7646	22.6355	22.3536	22.9098	22.7493	22.7524	22.8982	22.3066	22.9229	22.959	22.6734	22.717	22.6714	22.7952	22.6789	22.6222	23.3296	22.8844	23.1449	22.9796	22.5946	23.3252	22.5053	22.6398	22.683	22.6042	2	2	2	2	2	2	2	2	2	2	2	2	2	2	2	2	2	2	2	2	2	2	2	2	2	2	2	2	2	2	2	2	2	2	1	1	1	2	2	2	2	2	1	1	1	1	1	2	1	2	2	2	1	2	2	1	1	1	NaN	2	1	2	1	NaN	2	2	1	1
G5E8G3	G5E8G3_MOUSE	Opcml	Opioid-binding protein/cell adhesion molecule-like	0.1425	0.126006	0.0164944	1.47058	0.734103	0.0620076	24.2519	24.4688	24.5132	24.2354	24.3334	24.656	24.457	24.0868	24.3075	24.3343	24.3805	24.3523	24.4733	24.7527	24.1403	24.2971	24.2805	24.246	24.5098	23.796	24.4132	24.148	24.6801	24.8633	24.4274	24.3158	24.4468	24.735	24.5357	24.4873	24.5834	24.472	24.5232	24.5427	4	5	5	5	5	4	4	5	4	4	4	4	5	5	4	5	4	4	4	4	4	5	4	3	4	5	5	5	5	4	5	5	5	5	2	3	2	2	2	2	2	2	2	2	3	2	2	2	2	3	2	2	2	2	2	2	2	2	3	2	3	2	2	2	2	2	2	2
Q99J31	OPHN1_MOUSE	Ophn1	Oligophrenin-1	-0.0946186	-0.176649	0.0820299	0.620086	2.18455	0.659042	22.0152	21.9757	22.097	22.1527	22.3133	22.3966	21.8991	21.8304	21.9483	21.8756	21.9228	22.1056	22.043	22.1499	22.1312	22.16	22.0056	22.0693	22.283	22.2574	22.0498	22.0061	22.3692	22.3009	21.7032	21.9688	21.9277	21.8776	22.0085	21.8701	22.2683	22.1326	21.8351	21.966	9	9	10	9	9	10	10	8	9	9	10	9	9	11	10	10	10	9	9	8	10	9	9	9	9	10	10	7	11	11	9	10	10	7	22	21	21	20	16	17	19	16	17	18	21	21	21	20	22	21	20	21	18	18	18	16	16	17	19	21	22	22	20	17	18	16	17	18
Q8K010	OPLA_MOUSE	Oplah	5-oxoprolinase	-0.301558	0.0313332	-0.332891	1.64826	0.0872924	1.67241	21.2681	21.4433	21.2699	21.0854	21.3303	21.3721	20.6461	21.0721	21.3816	21.6398	21.1496	21.1752	21.4132	21.3261	21.3409	21.2328	20.481	20.5859	20.9065	21.0031	20.4309	20.5979	20.5544	20.6544	21.2979	21.3538	20.6913	21.2518	20.6889	20.8308	20.7171	20.692	20.9029	21.0666	6	5	3	4	9	7	7	8	9	8	3	3	3	5	5	4	3	3	7	8	8	8	5	7	7	6	5	4	5	4	9	8	9	8	2	2	2	2	NaN	NaN	2	1	1	1	2	2	2	2	2	2	2	2	1	2	2	1	1	2	1	2	NaN	2	2	2	1	1	1	2
Q8K3K8	OPTN_MOUSE	Optn	Optineurin	-0.359889	-0.172331	-0.187559	1.66255	1.03299	0.817567	21.0186	20.832	20.4018	20.1508	20.7112	20.9155	19.7937	20.5611	20.7029	20.8977	20.2303	20.2165	20.0352	20.4017	20.3806	20.6814	20.4221	20.1778	20.5362	20.2357	20.2847	20.6043	20.8636	20.6837	20.6035	20.4153	20.2976	20.0079	20.3306	20.1603	20.4926	20.2113	20.0507	19.8167	5	5	4	4	5	5	3	5	4	5	3	4	5	4	4	5	3	5	4	4	5	5	5	5	4	5	4	5	5	5	5	5	5	5	2	2	2	1	1	1	1	1	1	1	2	2	1	2	1	2	1	2	1	1	1	1	1	1	2	2	2	2	2	1	1	1	1	1
A2AVB5	A2AVB5_MOUSE	Or8i2	Olfactory receptor	0.115372	0.049727	0.0656454	0.781192	0.389187	0.454134	20.8434	NaN	NaN	NaN	20.9518	NaN	NaN	NaN	20.7261	NaN	NaN	20.9391	NaN	20.8999	NaN	20.8124	20.7723	NaN	NaN	20.8278	21.0056	NaN	20.9624	21.0292	NaN	NaN	NaN	NaN	20.9774	NaN	NaN	20.9163	20.9737	NaN	2	1	1	1	2	1	1	1	2	1	1	2	1	2	1	2	2	1	1	2	2	1	2	2	1	1	1	1	2	1	1	2	2	1	14	16	15	16	17	16	16	18	16	17	15	16	15	15	15	14	15	15	16	17	16	17	18	16	17	16	17	15	16	15	17	17	17	16
Q921I0	ORML1_MOUSE	Ormdl1	ORM1-like protein 1	0.28088	0.385517	-0.104637	1.39077	2.1174	0.312158	21.5468	21.5987	NaN	NaN	21.3579	21.2101	NaN	NaN	21.6984	21.9179	NaN	20.909	NaN	21.3597	21.6196	NaN	NaN	NaN	21.4671	21.3163	21.3512	21.9942	21.4001	21.636	21.7629	21.5396	21.619	NaN	NaN	21.6893	21.9793	21.9698	22.0878	22.0393	2	2	1	1	2	2	1	1	2	2	1	2	1	2	2	1	1	1	2	2	2	2	2	2	2	2	2	1	1	2	2	2	2	2	13	13	11	11	13	12	13	13	13	13	11	11	12	11	11	12	11	11	12	13	13	13	12	13	13	12	13	12	13	12	13	13	13	13
Q9CPZ6	ORML3_MOUSE	Ormdl3	ORM1-like protein 3	0.472723	0.239579	0.233143	1.31352	0.547611	0.413404	NaN	21.9213	21.182	21.2439	21.4897	NaN	NaN	NaN	NaN	NaN	21.4222	21.9278	21.7666	21.747	21.6976	21.7937	NaN	21.9966	NaN	20.4841	NaN	NaN	22.1391	21.9489	22.1802	21.5513	22.2983	22.0738	21.6322	NaN	NaN	21.8558	NaN	NaN	1	2	2	2	2	1	1	1	1	1	2	2	2	2	2	2	1	2	1	2	1	1	2	2	2	2	2	2	2	1	1	2	1	1	3	4	3	4	3	4	3	2	4	4	3	4	4	3	4	3	4	3	4	4	4	3	3	3	3	4	3	3	3	3	2	3	3	4
Q8K2C7	OS9_MOUSE	Os9	Protein OS-9	-0.0499174	-0.0104155	-0.0395019	0.688338	0.137221	0.680345	23.634	23.4972	23.4849	23.5124	23.5137	23.3618	23.6693	23.5798	23.5689	23.4882	23.5147	23.4181	23.4633	23.4725	23.4313	23.5063	23.4436	23.4071	23.5195	23.5629	23.4577	23.6402	23.5297	23.5145	23.4715	23.5465	23.5756	23.4317	23.528	23.3139	23.4353	23.4124	23.5479	23.5483	12	12	11	12	14	15	14	14	14	13	11	12	12	14	12	11	12	11	13	14	12	13	13	14	12	14	14	12	12	11	13	13	13	13	3	4	3	3	5	4	5	5	5	5	4	4	4	5	5	5	4	4	5	4	6	6	5	5	6	6	4	4	4	1	6	6	5	5
Q3B7Z2	OSBP1_MOUSE	Osbp	Oxysterol-binding protein 1	-0.0406469	-0.0360086	-0.00463834	0.620827	0.819704	0.0715186	24.5364	24.6015	24.5972	24.6191	24.6689	24.7342	24.5056	24.5677	24.4959	24.5451	24.5183	24.5696	24.588	24.644	24.5453	24.565	24.5691	24.5986	24.6284	24.5409	24.6159	24.5173	24.6469	24.6081	24.4236	24.598	24.5462	24.4103	24.5336	24.6106	24.6002	24.6291	24.5742	24.5394	15	17	16	16	15	16	14	13	14	14	18	17	15	16	18	16	17	15	15	15	13	14	13	13	17	15	17	16	17	17	15	12	14	12	11	12	11	12	11	10	9	11	12	10	10	10	9	9	10	10	10	10	11	10	11	11	9	12	10	11	9	10	10	10	10	10	11	13
S4R1M9	OSB10_MOUSE	Osbpl10	Oxysterol-binding protein-related protein 10	0.122859	-0.0433538	0.166213	1.28238	0.390825	2.71514	21.6841	21.6078	22.0417	21.7767	21.7701	21.9034	21.7752	21.6886	21.8052	21.7717	22.056	21.8845	21.9431	21.7528	21.8851	22.0172	22.0974	22.0168	21.9499	21.9773	21.7397	21.8922	22.0009	22.0687	21.8843	22.1583	21.918	21.7551	21.78	21.9973	21.8436	22.0996	21.8826	21.7345	9	13	11	13	10	10	10	9	11	11	12	12	12	12	10	12	11	11	10	11	10	9	9	11	12	11	8	10	12	11	11	11	11	10	14	17	16	15	14	16	14	16	15	16	16	15	16	17	16	14	16	15	16	14	15	17	16	16	17	16	17	15	16	16	18	15	16	15
Q8CI95	OSB11_MOUSE	Osbpl11	Oxysterol-binding protein-related protein 11	-0.0803188	-0.063535	-0.0167839	0.838899	0.63695	0.137057	22.7423	22.6676	22.7	22.6456	22.702	22.7907	22.7375	22.4321	22.8092	22.6322	22.6554	22.6556	22.5813	22.796	22.6033	22.6809	22.613	22.5143	22.4779	22.6526	22.8094	22.6196	22.7856	22.9228	22.5317	22.6233	22.4165	22.3736	22.7194	22.6692	22.745	22.594	22.6639	22.7194	11	12	10	12	8	8	9	9	8	9	10	10	11	11	11	9	10	10	8	9	7	6	9	9	10	9	10	9	11	11	9	8	8	10	10	10	10	10	9	9	10	10	10	10	10	10	10	10	10	10	10	10	10	10	10	9	9	9	9	10	9	10	10	10	9	9	9	10
Q91XL9	OSBL1_MOUSE	Osbpl1a	Oxysterol-binding protein-related protein 1	-0.0242886	0.0028316	-0.0271202	0.13482	0.0160699	0.404002	24.7473	24.6193	24.5094	24.597	24.5318	24.5987	24.6648	24.6515	24.6182	24.6556	24.518	24.5626	24.5619	24.7164	24.667	24.6427	24.5962	24.4559	24.5634	24.5417	24.6087	24.4819	24.6975	24.6775	24.3509	24.6907	24.4181	24.1768	24.7844	24.8016	24.6817	24.7147	24.5768	24.7551	10	9	8	8	11	10	11	12	11	10	8	10	7	10	8	8	8	8	12	11	12	12	11	11	10	11	10	8	9	9	12	11	12	11	3	3	3	3	3	3	1	3	2	3	3	3	2	3	3	3	2	3	3	3	3	3	3	3	3	3	3	3	3	2	3	3	2	2
Q8BX94	OSBL2_MOUSE	Osbpl2	Oxysterol-binding protein-related protein 2	0.0319252	-0.0103686	0.0422938	0.301707	0.0894857	0.449442	24.3547	24.4553	24.445	24.2591	24.5479	24.5165	24.256	24.3454	24.3173	24.2734	24.3091	24.2691	24.3912	24.4209	24.3544	24.3723	24.3566	24.3143	24.5719	24.4805	24.3782	24.4476	24.6116	24.5934	24.3593	24.3221	24.2781	24.337	24.4805	24.3514	24.5477	24.561	24.4784	24.3744	12	12	12	14	13	12	13	13	12	13	13	13	13	11	14	13	10	13	13	13	13	13	13	12	12	15	13	13	11	12	13	14	13	13	2	2	2	2	2	2	2	2	2	2	2	2	2	2	2	2	2	2	2	2	2	2	2	2	2	2	2	2	2	2	2	2	2	2
Q9DBS9	OSBL3_MOUSE	Osbpl3	Oxysterol-binding protein-related protein 3	0.379661	0.243774	0.135887	3.96481	1.80222	0.985465	21.3546	21.5786	21.5958	21.6015	21.4416	21.3967	21.4848	21.5091	21.626	21.7315	21.7281	21.277	21.4683	21.5247	21.6427	21.6637	21.4341	21.7031	21.7652	21.776	21.9515	22.1507	21.845	21.4206	21.7376	21.8688	21.8994	22.0181	21.962	21.4298	21.9107	21.9802	22.233	22.0773	6	6	7	7	7	8	8	8	8	7	8	6	8	6	5	7	8	8	8	8	6	6	6	7	7	7	7	6	7	6	8	8	5	8	3	3	3	3	2	2	1	2	2	2	3	3	3	3	3	2	3	3	2	2	2	2	2	2	2	2	2	1	3	2	2	2	2	1
Q9ER64	OSBL5_MOUSE	Osbpl5	Oxysterol-binding protein-related protein 5	-0.180104	-0.149023	-0.0310806	0.875487	0.489561	0.0770975	19.4934	19.6635	19.6552	20.0993	19.177	19.6804	19.6211	19.806	19.9046	20.119	19.9679	20.3056	20.1279	20.1374	19.7768	19.7783	19.6924	19.7827	19.4332	19.4996	19.7324	18.9594	18.8879	19.5903	19.0882	19.7013	19.6351	19.7288	19.7354	NaN	19.5579	19.5266	19.5277	19.3754	3	3	4	4	4	4	3	4	4	4	4	4	4	4	4	3	3	4	4	4	4	4	3	4	3	3	3	4	3	1	4	4	4	4	4	4	4	4	3	4	3	3	3	3	4	4	4	4	4	4	4	4	3	3	3	3	3	3	4	4	4	4	4	4	4	3	3	3
Q9ER64;B9EJ86	OSBL5_MOUSE;OSBL8_MOUSE	Osbpl5;Osbpl8	Oxysterol-binding protein-related protein 8	-0.0443217	-0.08897	0.0446483	0.282047	1.15716	0.300985	22.9564	22.7437	22.8491	22.8467	23.0791	23.1295	22.5879	NaN	22.6045	22.7607	22.8973	22.8795	22.8407	22.8118	22.7777	22.7811	22.6941	22.7742	23.0035	22.8661	23.0692	22.8471	23.0953	23.044	22.7562	22.834	22.8039	22.6784	22.6688	22.823	22.9203	22.9367	22.6934	22.8395	3	3	3	3	3	3	2	1	2	3	3	3	3	3	3	3	3	3	3	2	2	3	3	3	3	3	3	3	3	2	3	3	3	2	2	2	2	2	2	2	NaN	2	2	1	1	2	2	2	2	2	1	1	2	2	2	2	2	2	2	2	2	2	2	2	2	2	2	1
Q8BXR9	OSBL6_MOUSE	Osbpl6	Oxysterol-binding protein-related protein 6	0.0833366	0.0609342	0.0224024	0.979036	0.539601	0.189249	21.8688	21.9418	22.0047	21.9634	22.0906	21.9256	22.0155	21.9216	21.872	21.832	21.8779	21.9273	21.882	21.8745	22.0089	21.9618	21.8172	21.7192	21.9552	22.0704	22.0554	21.9871	22.267	22.1203	22.1042	22.0385	21.9056	21.8369	22.0078	22.0245	22.1541	22.2991	21.9507	21.948	20	19	17	19	21	20	16	16	16	19	17	18	19	21	17	19	17	16	21	21	19	21	21	20	20	21	20	15	18	18	21	21	19	19	7	7	6	7	6	7	6	7	6	6	7	7	7	7	7	6	5	6	7	7	7	6	7	7	7	7	6	5	6	7	7	7	7	7
A2A716	A2A716_MOUSE	Osbpl7	Oxysterol-binding protein	0.080407	-0.132931	0.213338	0.165097	0.370197	1.03163	19.2131	19.7293	20.0226	20.0327	20.0944	20.18	19.3233	19.6509	19.6568	19.6256	20.0888	19.9247	19.6239	19.6219	20.0702	19.705	20.3882	19.7964	20.1609	20.333	19.89	NaN	20.1588	19.7991	18.8064	19.6593	19.5246	20.2691	19.9127	NaN	20.1594	20.2311	19.5257	20.4111	2	3	2	3	3	3	2	3	3	3	3	3	3	3	3	3	2	3	3	3	3	1	2	3	2	3	3	3	3	1	3	3	2	2	13	12	12	12	12	12	12	12	12	12	10	11	11	12	11	11	11	12	12	12	12	12	12	12	12	11	13	11	13	12	12	12	12	12
B9EJ86	OSBL8_MOUSE	Osbpl8	Oxysterol-binding protein-related protein 8	0.0506372	0.0231886	0.0274487	0.66372	0.256046	0.368296	24.463	24.5541	24.5668	24.5621	24.5591	24.6027	24.6597	24.4077	24.4733	24.5059	24.5413	24.5098	24.4764	24.5585	24.5728	24.5319	24.4866	24.4278	24.6719	24.5665	24.686	24.5014	24.7372	24.6122	24.3685	24.6697	24.6849	24.4857	24.6055	24.576	24.6115	24.6995	24.5361	24.6233	19	18	18	19	18	14	16	15	14	15	19	19	19	19	19	19	18	20	17	16	16	16	18	17	18	19	20	18	19	20	17	17	17	14	5	6	5	5	5	4	4	4	4	4	5	6	6	6	6	6	6	4	4	4	4	4	5	5	6	5	5	5	6	5	4	4	4	4
A2A8Z1	OSBL9_MOUSE	Osbpl9	Oxysterol-binding protein-related protein 9	-0.120384	-0.14562	0.0252363	1.20449	1.52816	0.227985	23.6408	23.6033	23.6717	23.6435	23.7512	23.7311	23.5165	23.6414	23.5256	23.6574	23.5639	23.7536	23.6332	23.8424	23.4461	23.7339	23.7204	23.6963	23.5096	23.5384	23.6294	23.5607	23.9002	23.7606	23.488	23.6918	23.5472	23.1949	23.7546	23.2759	23.538	23.6828	23.5013	23.5041	10	10	8	10	11	11	10	12	13	12	10	10	12	10	12	8	10	11	11	10	11	12	11	10	11	10	10	10	9	10	12	12	11	13	13	13	12	12	12	12	12	12	11	12	12	12	12	12	12	12	13	12	12	12	12	12	12	12	13	13	13	11	13	11	11	12	12	12
Q8BHW2	OSCP1_MOUSE	Oscp1	Protein OSCP1	-0.198005	-0.121779	-0.0762267	1.64364	0.788745	0.483068	21.7341	21.7897	21.7469	21.8694	21.7847	22.0539	21.4455	21.8256	21.7421	21.7994	21.6818	21.8824	21.7654	21.8531	21.8482	22.0287	21.8271	21.7985	21.6137	21.688	21.294	21.3287	21.5719	21.6591	21.7556	21.7221	21.6005	21.6941	21.7792	21.5519	21.6671	21.5661	21.1404	21.3342	8	7	7	8	8	8	8	8	8	8	8	8	7	7	8	7	8	7	8	8	7	7	7	8	8	7	8	8	7	8	8	8	8	8	4	5	4	3	5	5	5	5	5	5	4	3	4	4	4	4	4	4	5	5	5	5	4	5	5	4	4	4	3	3	5	5	5	5
Q8BWU5	OSGEP_MOUSE	Osgep	tRNA N6-adenosine threonylcarbamoyltransferase	0.0262877	0.125672	-0.0993843	0.190658	1.71441	1.26338	23.368	23.6413	23.6009	23.5403	23.4721	23.5011	23.3149	23.6474	23.6853	23.5955	23.525	23.4496	23.5516	23.3933	23.5726	23.6057	23.3417	23.2103	23.4748	23.3706	23.525	23.4231	23.2753	23.4035	23.6021	23.8143	23.6537	23.4769	23.4594	23.6963	23.4263	23.4987	23.4403	23.5618	6	6	5	5	6	6	6	6	6	5	5	6	5	6	5	5	5	5	6	6	6	6	6	6	6	6	6	6	5	4	6	6	6	6	3	3	3	3	3	3	3	3	3	3	3	3	3	3	3	3	3	3	3	3	3	3	3	3	3	3	3	3	3	3	3	3	3	3
Q62422	OSTF1_MOUSE	Ostf1	Osteoclast-stimulating factor 1	-0.176019	-0.0980391	-0.0779802	0.943539	0.405289	0.373302	22.684	23.0774	23.2734	23.2635	23.1404	23.0925	23.1282	22.9703	22.9825	23.2295	23.3082	23.0566	23.2671	23.4273	23.216	22.9986	23.0904	23.075	22.7259	22.9485	23.0505	22.7421	22.5859	22.5946	22.3922	23.0406	23.1295	23.3819	22.9189	22.6105	22.6663	23.0027	23.0444	22.8945	4	5	4	4	5	5	6	6	6	6	4	5	4	4	5	5	4	4	6	5	6	6	5	5	3	4	4	5	4	6	6	6	6	6	8	8	7	8	7	8	9	8	7	7	8	8	8	8	8	7	8	7	6	9	7	5	8	8	8	8	8	6	8	6	6	8	6	8
Q7TQI3	OTUB1_MOUSE	Otub1	Ubiquitin thioesterase OTUB1	-0.00314045	-0.0472608	0.0441204	0.0342615	1.27992	1.09489	26.933	26.9178	27.0992	27.033	26.9867	26.9634	27.1433	26.9929	26.9298	26.9597	26.9742	27.0384	27.0212	27.0454	26.9895	27.0911	27.0156	27.0551	27.0251	27.0447	27.0547	27.0239	27.1504	27.031	26.8946	26.9312	26.9976	26.9056	26.9599	27.0365	27.0372	27.103	27.0724	26.9896	10	10	8	9	11	10	10	12	10	9	9	8	9	10	9	9	8	8	9	9	10	12	10	11	10	9	10	8	9	12	12	11	12	10	26	26	22	23	27	26	24	28	27	29	21	22	26	24	22	22	22	21	27	26	27	29	27	26	28	28	29	25	27	28	26	29	29	26
Q9CUB6	OTUD1_MOUSE	Otud1	OTU domain-containing protein 1	-0.0102342	0.692251	-0.702485	0.00550545	0.354753	0.779411	NaN	NaN	17.3907	NaN	17.1846	NaN	15.9507	17.6766	17.589	17.8743	NaN	NaN	NaN	NaN	NaN	NaN	NaN	NaN	16.6806	NaN	17.0135	16.0314	NaN	NaN	18.386	NaN	18.2989	18.8557	NaN	NaN	15.8339	15.9593	16.2709	NaN	1	1	2	NaN	2	1	2	2	2	2	1	1	1	1	1	1	NaN	1	2	1	2	2	1	1	2	1	2	2	1	1	2	2	2	1	10	10	9	9	10	11	10	10	11	11	9	8	10	9	9	9	8	8	10	10	11	10	11	11	10	11	11	11	10	9	10	10	10	11
B2RRE7	OTUD4_MOUSE	Otud4	OTU domain-containing protein 4	0.052648	0.122124	-0.0694764	0.394928	1.30393	0.485731	22.417	22.2298	22.4494	22.3916	22.1367	22.2532	22.5529	22.1255	22.5778	22.5219	22.2899	22.209	22.2252	22.1989	22.0163	22.2541	22.0812	22.4132	22.3502	22.2085	22.3951	22.6558	22.3366	22.5114	22.4166	22.3373	22.3656	22.407	22.4092	22.2706	22.5252	22.4025	22.4282	22.6199	6	9	7	6	10	9	5	8	8	7	7	9	8	6	7	7	7	8	7	9	5	8	9	7	9	9	10	7	7	7	9	10	9	9	7	8	8	7	8	8	7	8	8	8	8	8	8	7	8	8	8	8	7	7	8	8	8	8	7	8	8	8	8	7	8	8	8	8
Q3U2S4	OTUD5_MOUSE	Otud5	OTU domain-containing protein 5	-0.270312	-0.284364	0.0140514	0.734389	1.05421	0.040499	20.7982	20.5532	20.7026	20.5999	19.7695	20.514	20.8781	20.6881	20.731	21.0941	20.6698	20.63	20.6136	20.3524	20.6379	20.1281	20.6697	20.1799	20.9281	20.74	20.7927	20.8315	20.9073	20.9757	20.8078	20.8361	19.8692	19.8744	20.6106	20.1314	20.9363	20.4678	20.6805	19.4111	2	2	2	2	2	2	2	2	2	2	2	2	2	2	2	2	2	2	2	2	2	2	2	2	2	2	2	2	2	2	2	2	2	2	52	50	50	51	49	48	50	49	50	49	50	51	50	51	51	51	48	51	49	48	50	49	51	49	51	52	51	48	52	50	50	50	51	49
Q8K2H2	OTU6B_MOUSE	Otud6b	Deubiquitinase OTUD6B	-0.0364721	0.0633653	-0.0998374	0.356709	0.755928	2.13292	22.6297	22.6753	22.6655	22.5291	22.664	22.681	22.5221	22.7015	22.5683	22.6109	22.5295	22.5992	22.423	22.6447	22.456	22.5414	22.3786	22.4609	22.586	22.6769	22.6353	22.4592	22.495	22.4629	22.7838	22.5449	22.7001	22.5673	22.6496	22.6827	22.5828	22.3676	22.3911	22.6128	7	8	7	8	8	8	7	5	6	7	8	7	7	7	8	6	8	8	7	6	6	7	8	8	8	8	6	6	6	3	7	7	5	5	3	3	3	3	2	3	3	2	2	2	3	3	3	3	3	3	3	3	2	2	2	3	3	3	3	3	3	3	3	3	2	3	3	3
Q8R554	OTU7A_MOUSE	Otud7a	OTU domain-containing protein 7A	0.0584572	-0.191871	0.250329	0.128797	0.785845	0.873724	19.1285	19.3652	19.6137	19.5668	19.9418	19.9038	19.4791	18.9501	18.3928	19.3568	19.5395	19.7142	18.9892	19.5542	19.5984	19.5586	19.6834	19.7104	20.117	20.0102	19.4393	18.9994	19.7985	19.9704	19.1309	19.5914	19.5749	19.3266	19.4346	19.2457	19.9182	19.8799	18.9956	19.1854	3	2	3	3	2	2	2	3	3	3	3	3	2	3	3	3	3	3	3	2	2	2	2	2	2	2	2	2	2	2	2	2	2	3	33	31	30	30	32	33	32	32	32	34	31	30	31	31	29	30	30	27	32	32	33	32	31	33	32	33	32	29	32	32	33	29	33	32
Q3UCV8	OTUL_MOUSE	Otulin	Ubiquitin thioesterase otulin	0.0230779	0.0109965	0.0120814	0.0467647	0.0318283	0.0405517	21.0139	21.2672	20.478	20.8981	20.7309	NaN	NaN	NaN	NaN	21.1254	20.8211	20.7376	21.1064	21.0242	21.0453	20.8088	20.7155	21.0067	NaN	NaN	21.0032	21.0411	NaN	NaN	21.3899	21.3039	20.6902	20.869	20.5518	21.3692	20.7099	20.652	NaN	NaN	4	4	3	3	2	1	1	1	1	2	3	4	3	4	3	4	2	2	1	1	2	2	1	1	3	3	4	3	3	2	2	2	1	1	2	2	1	2	2	2	1	1	1	1	2	2	2	2	2	2	2	2	1	1	2	1	2	1	2	2	2	1	2	1	2	2	2	1
Q8BGA9	OXA1L_MOUSE	Oxa1l	Mitochondrial inner membrane protein OXA1L	0.0773325	0.0729365	0.00439603	0.918668	0.922834	0.0507842	24.3818	24.4767	24.3744	24.3999	24.3685	24.4583	24.522	24.4175	24.3577	24.3189	24.5042	24.4341	24.487	24.4816	24.3857	24.3695	24.3299	24.4734	24.4416	24.3757	24.4763	24.4356	24.1846	24.3885	24.6004	24.4486	24.642	24.7458	24.4574	24.3636	24.4551	24.3992	24.2968	24.4402	8	8	8	8	8	9	9	9	9	9	8	8	8	7	8	8	7	7	9	9	9	9	8	9	7	8	7	8	7	9	9	9	9	9	9	10	10	9	10	10	8	9	7	9	10	10	9	10	10	10	9	10	8	9	10	7	10	9	10	10	10	10	10	7	8	9	9	8
Q9D0K2	SCOT1_MOUSE	Oxct1	Succinyl-CoA:3-ketoacid coenzyme A transferase 1, mitochondrial	0.157475	0.164798	-0.0073225	2.98174	3.23586	0.0681593	28.4522	28.2676	28.2427	28.2172	28.2741	28.2156	28.4023	28.3285	28.3533	28.2031	28.0988	28.1981	28.2492	28.3576	28.2637	28.2815	28.1922	28.2746	28.2365	28.2627	28.3512	28.4839	28.4524	28.3347	28.5212	28.339	28.4096	28.3636	28.3484	28.4521	28.5216	28.5414	28.6217	28.4129	20	22	21	21	24	21	22	25	27	24	22	23	21	22	20	20	19	20	22	24	24	27	25	25	24	23	23	22	23	22	27	27	29	24	1	4	3	4	2	2	1	4	3	3	5	2	3	4	3	4	3	4	3	3	4	4	3	3	3	3	3	2	3	1	3	2	2	1
Q8VE38	OXND1_MOUSE	Oxnad1	Oxidoreductase NAD-binding domain-containing protein 1	0.0956531	0.0452355	0.0504176	0.381355	0.122325	0.128152	20.2847	20.4406	NaN	NaN	20.6866	20.3536	20.4503	20.1401	20.1148	NaN	20.2969	20.5447	20.4262	19.4301	20.3931	NaN	20.6313	NaN	20.61	20.2749	20.4692	20.1589	20.676	20.9294	19.9305	20.4079	20.6915	20.4594	NaN	20.6887	20.613	20.5909	20.4232	20.2325	2	2	1	1	2	2	2	2	3	1	3	3	2	2	2	1	2	1	2	2	2	2	2	2	2	3	3	2	1	3	2	3	2	3	4	4	4	4	3	4	2	1	3	3	3	3	4	3	4	3	5	2	5	3	2	3	4	3	3	3	3	4	4	1	3	3	3	3
Q4KMM3	OXR1_MOUSE	Oxr1	Oxidation resistance protein 1	0.217261	0.199865	0.0173956	1.91787	2.2128	0.113776	22.0121	21.9849	21.8275	21.7809	22.0499	22.0474	21.7984	22.0164	21.8851	21.5727	21.9547	22.0303	21.9763	22.0435	21.7654	21.6839	21.9995	22.0802	21.7942	21.7878	21.8073	22.03	22.0406	21.8151	22.2641	22.0948	22.3415	22.2931	22.2221	22.1374	22.0977	22.0987	21.881	21.7174	12	16	13	14	15	13	9	10	12	11	14	15	14	14	14	14	14	12	12	12	12	13	15	16	15	15	16	12	14	10	13	13	9	9	1	1	2	2	2	2	2	2	2	2	2	2	2	2	2	2	2	2	2	2	2	2	2	2	2	2	2	2	2	2	2	2	2	2
Q6P9R2	OXSR1_MOUSE	Oxsr1	Serine/threonine-protein kinase OSR1	0.0268803	0.0041608	0.0227195	0.37241	0.039666	0.274588	25.0674	25.1113	25.0279	25.0614	25.2297	25.0798	25.0123	25.0519	25.0085	25.0086	24.9361	25.1062	25.1084	25.1607	25.0125	25.0544	24.925	25.0619	25.116	25.0691	25.0784	25.0917	25.2647	25.2553	25.1757	25.0165	24.9764	24.9752	25.1288	25.1569	25.1219	25.1478	25.1726	25.0559	6	6	6	5	5	5	5	5	5	5	6	6	6	6	5	6	6	6	5	5	5	5	5	5	6	6	6	6	6	6	5	6	6	5	17	17	18	16	14	16	16	13	12	13	16	17	16	19	17	18	17	19	17	15	15	12	14	16	14	20	18	18	19	14	14	15	13	14
Q9DBN4	P33MX_MOUSE	P33monox	Putative monooxygenase p33MONOX	0.0146868	0.0692912	-0.0546044	0.0730138	0.466933	0.366532	23.9139	23.8093	23.5613	23.6856	23.5608	23.7504	23.6305	23.6333	23.8351	24.0287	23.6234	23.591	23.7411	23.5073	23.8306	23.8012	23.404	23.3419	23.8435	23.8717	23.8536	23.7348	23.7266	23.7371	23.8695	23.7345	23.9321	24.1182	23.5863	23.7256	23.553	23.5864	23.7292	23.7207	7	10	8	10	10	11	9	9	9	11	10	10	10	9	9	10	10	10	10	10	10	8	8	9	9	11	11	10	9	8	8	7	8	8	12	13	10	13	9	10	7	8	6	10	11	12	13	11	12	11	11	11	10	11	8	7	10	11	13	11	11	9	11	8	10	11	9	7
Q3V1T4	P3H1_MOUSE	P3h1	Prolyl 3-hydroxylase 1	-0.113204	0.312651	-0.425855	0.342547	1.3862	2.44241	20.6912	20.8533	20.3933	20.7514	20.1306	20.4232	20.5064	21.0604	20.7858	20.9719	20.6264	20.3012	20.196	20.3716	20.6536	20.6948	19.995	20.3916	19.8394	20.0414	20.3675	20.3259	19.5838	19.8445	20.952	20.8417	21.0074	21.0243	20.3406	20.3384	20.1366	20.1219	20.3969	20.2758	5	5	3	4	5	7	8	10	10	10	4	4	4	4	4	4	2	2	6	7	9	7	5	5	4	5	6	6	4	3	9	7	8	9	17	17	16	18	17	18	15	15	15	16	17	17	18	18	18	17	15	17	17	17	16	15	16	17	17	18	18	16	17	13	17	17	18	16
Q60715	P4HA1_MOUSE	P4ha1	Prolyl 4-hydroxylase subunit alpha-1	0.0024662	0.300607	-0.298141	0.0049397	1.2216	1.26295	23.4719	23.5675	23.1708	23.2768	22.7673	22.7946	23.1468	23.8119	23.6969	23.6845	23.297	23.3345	23.0602	23.2112	23.255	23.3105	23.0748	23.166	22.7017	22.809	23.2439	23.367	22.383	22.3568	23.7011	23.5844	23.7108	24.0717	23.2155	23.2085	22.9386	22.985	23.0193	22.9787	8	9	7	8	11	11	10	11	11	11	8	8	8	8	7	7	6	5	11	11	11	11	10	11	10	10	10	10	9	9	10	10	11	11	5	4	3	3	5	5	5	5	5	5	4	4	4	4	3	4	4	3	5	5	5	5	4	5	5	5	5	5	4	5	5	5	5	5
P09103	PDIA1_MOUSE	P4hb	Protein disulfide-isomerase	0.0300484	0.120741	-0.0906922	0.205282	1.53965	1.75777	27.4977	27.5357	27.3868	27.4001	27.3361	27.3332	27.4284	27.5909	27.5115	27.5195	27.3916	27.3321	27.4016	27.4622	27.3543	27.4209	27.3467	27.3605	27.2474	27.3062	27.4038	27.5401	27.2458	27.2729	27.6239	27.4351	27.6041	27.8106	27.4932	27.501	27.2372	27.2762	27.4145	27.4446	26	24	27	26	22	25	25	25	26	26	25	26	26	26	26	27	26	24	24	21	26	24	23	22	25	27	27	27	26	25	25	23	25	26	17	23	21	19	22	22	22	21	21	21	20	19	19	20	22	20	20	20	24	22	22	21	21	22	18	25	24	24	21	17	22	21	19	19
Q8BG58	P4HTM_MOUSE	P4htm	Transmembrane prolyl 4-hydroxylase	0.125922	0.141407	-0.0154851	0.820043	0.854465	0.0682279	21.7246	21.7674	21.5486	21.353	21.7482	21.4299	21.7377	21.5027	21.4673	21.7207	21.2379	21.5568	21.7243	21.5551	21.6395	21.2629	21.2124	21.5719	21.4151	21.6761	21.837	21.7785	21.8927	21.823	21.3042	21.8313	21.5744	22.1254	21.8517	21.6206	21.8412	21.7211	21.7347	21.6547	2	2	2	2	2	3	2	2	2	2	2	2	2	2	2	2	2	2	3	2	3	2	2	2	2	2	2	2	2	2	3	3	2	2	6	5	7	4	6	6	3	5	4	6	4	6	4	6	3	5	6	4	6	6	6	6	5	6	6	6	7	3	5	5	5	4	5	6
P50580	PA2G4_MOUSE	Pa2g4	Proliferation-associated protein 2G4	0.030851	-0.0138264	0.0446774	0.506116	0.199948	1.27706	26.5125	26.5884	26.5992	26.656	26.6428	26.5894	26.5567	26.6147	26.5322	26.601	26.7203	26.5833	26.6081	26.668	26.692	26.692	26.6427	26.673	26.5713	26.5886	26.6359	26.5115	26.6703	26.6184	26.6804	26.6479	26.7269	26.6041	26.5254	26.7125	26.6456	26.6177	26.4631	26.5777	19	20	20	20	19	21	20	20	20	21	19	20	19	20	20	19	18	19	19	19	21	19	19	21	20	20	20	19	20	20	20	20	20	19	27	27	27	26	26	28	24	25	23	22	27	27	27	26	28	27	25	26	24	26	24	23	26	25	29	28	28	25	26	27	23	25	25	24
Q9D2Q3	PAAT_MOUSE	Paat	ATPase PAAT	-0.0680191	-0.274842	0.206823	0.135159	1.51006	0.731594	21.1789	21.3928	21.2467	21.5675	21.1108	21.9369	20.2271	20.7927	21.844	21.5154	21.5665	21.4839	21.2892	21.2976	21.4018	21.3609	21.5128	21.489	21.8183	21.3011	21.6136	21.8105	21.0708	21.8174	20.8762	21.4578	21.3867	21.4796	21.0099	21.2765	20.46	21.6984	21.0925	21.395	4	4	4	4	3	3	2	3	2	2	3	4	4	4	4	4	4	4	2	2	2	2	3	3	4	4	4	3	4	3	3	3	2	3	9	9	9	9	9	9	8	9	9	9	9	9	9	9	9	9	9	9	9	9	9	8	9	9	8	9	9	9	9	8	9	9	7	9
Q9DB52	PBIR1_MOUSE	Pabir1	P2R1A-PPP2R2A-interacting phosphatase regulator 1	-0.157053	-0.232018	0.0749652	0.497366	1.08577	0.259452	21.0716	20.9423	20.4949	20.5361	21.0583	21.1498	20.2807	20.3423	20.5924	21.0231	20.7977	21.054	20.4586	20.6042	20.2953	20.5779	21.1034	20.8112	21.0849	21.208	20.8558	20.7245	21.1181	20.8443	20.6916	21.1418	20.8556	19.9312	20.6093	20.4944	20.4036	20.8815	20.7106	20.2015	3	3	2	3	2	2	2	2	2	2	2	2	3	3	2	3	2	2	2	2	2	2	2	2	2	3	3	3	2	2	2	2	2	2	3	4	5	3	3	3	3	3	3	2	4	5	4	5	4	3	5	4	3	3	3	3	4	3	5	4	5	4	5	3	3	3	3	2
A2A5N3;P29341	PABP1_MOUSE	Pabpc1	Polyadenylate-binding protein 1	0.0387823	0.0524217	-0.0136394	0.462926	0.789928	0.166346	27.4544	27.4747	27.6094	27.5691	27.4239	27.4537	27.5792	27.4702	27.6519	27.577	27.5323	27.5126	27.5687	27.4341	27.5206	27.5015	27.5782	27.5969	27.421	27.4427	27.6545	27.5736	27.3644	27.4771	27.6495	27.6101	27.5933	27.6612	27.5781	27.4415	27.432	27.4388	27.7005	27.5466	23	23	23	23	23	23	22	23	22	23	23	23	23	23	23	23	23	23	23	23	22	23	22	22	22	23	23	23	23	22	23	23	23	22	3	3	3	3	4	4	3	3	3	3	3	3	3	3	3	3	3	3	4	3	3	3	4	3	3	3	4	3	3	3	3	3	3	2
Q6PHQ9	Q6PHQ9_MOUSE	Pabpc4	Polyadenylate-binding protein	0.0253519	0.034654	-0.00930214	0.302057	0.569415	0.125194	24.6629	24.6838	24.8193	24.7121	24.6468	24.7753	24.6266	24.7317	24.86	24.6707	24.6945	24.6252	24.7551	24.5972	24.6748	24.6603	24.6845	24.7284	24.7632	24.7698	24.8315	24.6885	24.6915	24.7702	24.8349	24.7876	24.7042	24.7169	24.7441	24.5775	24.7571	24.6686	24.8896	24.7621	14	15	14	14	14	14	12	13	13	13	14	14	14	14	13	14	14	14	14	14	13	15	15	15	14	14	14	13	14	15	14	15	14	14	7	7	7	6	6	6	6	8	8	7	6	7	6	6	7	7	6	7	7	8	6	6	6	8	6	7	8	7	8	7	6	6	7	6
Q5XFR0;Q8CCS6	PABP2_MOUSE	Pabpn1	Polyadenylate-binding protein 2	0.0246513	0.0622393	-0.037588	0.206355	0.712792	0.597623	24.8808	24.9188	24.8627	24.7835	24.893	24.9589	24.7427	24.8372	24.888	24.8449	24.7163	24.7805	24.8642	24.7297	24.8202	24.7325	24.674	24.8884	24.9384	24.911	24.8397	24.8807	24.8183	24.9348	24.8426	25.0286	25.0339	25.0298	24.8716	24.9059	24.641	24.7601	24.7313	25.0124	5	5	6	5	5	6	6	6	6	6	6	6	6	5	6	6	6	6	6	6	6	6	5	6	5	5	5	6	5	6	6	6	6	6	9	9	9	8	8	9	8	7	7	8	7	9	9	8	9	9	9	9	8	9	8	8	8	9	8	8	8	9	9	7	9	8	9	8
Q9D771	PACC1_MOUSE	Pacc1	Proton-activated chloride channel	0.177431	0.0844801	0.092951	0.851312	0.658968	0.41686	21.8932	22.0262	22.0499	21.9939	21.5868	21.6332	22.6453	22.0243	22.2049	21.4993	22.3092	22.1348	22.1204	22.0839	22.1017	22.0874	21.9973	22.2591	22.0959	21.9095	22.1886	21.8555	21.6665	21.8711	22.1071	22.0869	22.262	22.3743	22.0891	22.1893	22.0494	22.1197	21.8378	22.2158	3	4	4	4	2	2	3	3	2	2	3	4	3	4	4	4	4	4	2	3	3	2	3	2	4	4	4	4	4	4	3	3	2	3	4	4	4	3	3	4	5	5	5	4	3	3	3	4	4	4	4	3	4	3	5	2	2	3	3	4	2	3	4	5	3	3	3	4
Q8K212	PACS1_MOUSE	Pacs1	Phosphofurin acidic cluster sorting protein 1	0.0818901	0.0272586	0.0546315	1.85949	0.297236	0.66633	24.4939	24.5145	24.5289	24.5246	24.6163	24.6387	24.5318	24.3938	24.4002	24.4938	24.5104	24.4259	24.4895	24.4739	24.5109	24.5464	24.4718	24.4973	24.6691	24.669	24.6272	24.4932	24.7849	24.7864	24.5465	24.5919	24.556	24.5463	24.5565	24.5834	24.6674	24.6966	24.6414	24.5694	20	19	17	17	20	19	15	19	18	17	15	16	17	19	15	19	16	16	17	20	18	20	20	20	20	17	19	17	17	18	20	20	20	18	4	5	5	5	7	7	7	6	6	6	4	5	5	5	5	5	5	4	7	7	7	7	7	7	5	6	6	5	5	6	6	7	7	7
Q3V3Q7	PACS2_MOUSE	Pacs2	Phosphofurin acidic cluster sorting protein 2	-0.0457676	-0.0645549	0.0187873	0.355408	0.569557	0.138521	23.2179	23.2677	23.3998	23.3545	23.2441	23.3977	23.5353	23.1443	23.1916	23.3207	23.4581	23.3957	23.4156	23.2746	23.4066	23.4183	23.4472	23.3438	23.2577	23.3663	23.3841	22.9567	23.165	23.2764	23.068	23.3203	23.4164	23.475	23.2484	23.1831	23.1533	23.2377	23.0986	23.4151	8	7	8	7	7	7	7	7	8	7	8	8	8	7	8	7	7	8	8	7	7	7	6	7	7	8	8	8	7	8	7	7	8	6	2	2	2	2	2	2	2	2	2	2	2	2	2	2	2	2	2	2	2	2	2	2	2	2	2	2	2	2	2	2	2	2	2	2
Q61644	PACN1_MOUSE	Pacsin1	Protein kinase C and casein kinase substrate in neurons protein 1	0.0269222	-0.0592825	0.0862048	0.112987	0.356989	0.589909	24.1225	24.1509	24.1074	24.1545	24.4118	24.4805	24.02	23.8594	23.8814	24.0229	24.0189	24.1172	24.0664	24.1546	24.1052	24.1655	24.2037	24.1139	24.411	24.4222	24.0982	24.0823	24.4894	24.4541	24.0876	24.1725	23.936	23.8428	24.1387	24.0487	24.4483	24.5222	24.1759	24.1078	11	11	11	11	12	12	9	10	10	10	11	11	11	11	11	11	11	11	11	11	10	11	12	12	11	11	11	11	11	11	10	11	10	9	4	4	3	3	3	4	3	4	4	4	4	3	3	4	3	4	4	4	4	4	4	3	3	3	4	4	4	4	4	3	3	3	3	4
Q9WVE8	PACN2_MOUSE	Pacsin2	Protein kinase C and casein kinase substrate in neurons protein 2	-0.0491587	0.100809	-0.149968	0.223354	0.76272	1.17645	22.3297	21.882	22.0132	22.0344	21.7274	22.018	21.7806	22.2173	22.2559	22.3349	22.0929	21.8818	21.9676	22.1268	22.1214	22.0592	22.0276	21.7248	21.847	21.8842	21.814	21.8325	21.7429	21.6082	22.3331	22.0434	21.9474	22.2725	21.8473	22.1849	21.8885	21.896	21.8455	21.8431	7	7	6	6	7	7	8	9	9	8	6	6	6	6	5	6	5	6	7	9	8	8	7	7	6	6	6	5	6	8	8	9	8	9	7	8	8	8	6	7	7	7	8	7	8	8	8	6	8	7	8	8	7	6	7	7	7	7	7	8	7	9	8	7	7	5	7	7
Q99JB8	PACN3_MOUSE	Pacsin3	Protein kinase C and casein kinase II substrate protein 3	-0.00264587	0.0236542	-0.0263001	0.0048819	0.0412341	0.0643152	19.1674	19.505	19.807	19.6116	19.4254	19.8651	19.0852	19.4431	19.5889	19.7142	19.7802	NaN	NaN	19.7251	20.1587	19.524	NaN	19.6964	19.4292	19.4514	18.5323	19.2546	19.3118	19.5808	20.2331	20.5708	19.5444	19.5463	19.1547	18.7394	19.3443	19.3628	19.5291	19.1612	2	2	2	2	3	3	3	3	3	3	2	1	1	2	3	2	1	2	3	3	3	2	3	3	3	3	2	2	2	2	3	3	3	3	8	8	8	10	8	9	9	9	8	9	9	10	7	9	8	9	7	9	8	9	8	11	9	8	9	10	10	7	9	8	10	9	10	8
Q8K2T8	PAF1_MOUSE	Paf1	RNA polymerase II-associated factor 1 homolog	0.195629	-0.036248	0.231877	0.358575	0.17736	0.540198	23.2391	23.4476	23.2549	23.1804	23.6339	23.5347	21.0539	23.232	23.3338	23.688	23.3475	23.3684	23.2976	23.2318	23.2748	22.907	23.367	23.333	23.323	23.441	23.4516	23.7119	23.6842	23.7453	23.3701	23.5413	23.2509	23.3586	23.1301	23.2045	23.6358	23.3867	23.5129	23.164	8	8	8	8	6	8	2	5	6	7	8	8	8	8	8	8	8	8	8	6	5	5	6	7	8	8	8	8	8	8	6	6	4	5	4	5	4	4	5	4	5	4	5	5	4	5	4	4	5	5	4	4	5	4	5	4	4	4	5	5	4	5	4	4	5	4	5	5
P63005	LIS1_MOUSE	Pafah1b1	Platelet-activating factor acetylhydrolase IB subunit beta	0.0393764	0.00635019	0.0330263	0.678418	0.0587063	0.399317	26.7368	26.709	26.7256	26.7056	26.8135	26.8254	26.6727	26.6792	26.6981	26.6147	26.6667	26.6551	26.7077	26.7517	26.6482	26.7488	26.6597	26.819	26.7742	26.8074	26.8175	26.5778	26.9159	26.9656	26.696	26.6736	26.6804	26.699	26.7508	26.8772	26.8286	26.8396	26.7585	26.7706	31	31	31	31	30	31	32	32	31	31	30	30	31	31	33	31	31	30	32	31	31	31	30	31	32	31	32	31	30	32	32	33	31	32	5	4	5	5	4	4	3	3	3	3	5	5	5	5	5	5	4	5	3	3	3	3	4	4	4	5	5	5	4	5	3	3	3	3
Q61206	PA1B2_MOUSE	Pafah1b2	Platelet-activating factor acetylhydrolase IB subunit alpha2	0.13188	0.156497	-0.0246173	1.45851	1.31874	0.148476	25.9981	26.0667	25.977	25.886	26.0677	25.9351	25.8897	25.9602	26.1359	25.8941	25.7035	25.8196	25.7905	26.0184	25.8794	25.9057	25.8026	25.9782	25.852	25.9321	25.8834	26.1778	26.3459	26.3012	26.3513	26.0241	26.1138	26.0657	25.978	26.2708	25.9372	26.0587	26.3703	25.9596	9	9	9	9	10	10	8	8	10	10	8	9	9	9	9	9	9	8	8	10	9	8	10	9	9	9	9	9	9	9	9	8	9	10	9	9	8	8	5	8	5	5	4	4	8	8	9	9	8	8	8	8	6	6	5	5	6	6	9	9	9	9	9	9	6	5	5	4
Q61205	PA1B3_MOUSE	Pafah1b3	Platelet-activating factor acetylhydrolase IB subunit alpha1	0.0142084	-0.0516219	0.0658303	0.121102	0.811576	0.835384	28.2531	28.2281	28.3377	28.3164	28.3327	28.4888	28.423	28.1395	28.1121	28.1666	28.2856	28.3298	28.2769	28.2369	28.2994	28.2521	28.2557	28.3425	28.4196	28.4114	28.4768	28.2829	28.4968	28.4725	28.1321	28.2942	28.2467	28.3685	28.2535	28.3608	28.3653	28.2897	28.2845	28.3446	17	19	18	18	17	18	16	15	15	16	17	18	18	19	17	18	18	18	16	17	16	16	17	18	18	19	18	17	18	17	16	17	16	14	5	5	6	6	7	7	8	7	9	8	7	7	7	6	5	5	6	5	8	7	9	8	5	7	6	5	6	8	5	7	7	8	6	9
Q8VDG7	PAFA2_MOUSE	Pafah2	Platelet-activating factor acetylhydrolase 2, cytoplasmic	-0.179619	-0.33605	0.156431	0.329581	0.950124	0.387531	18.2487	17.952	17.6358	17.8332	18.0657	18.1505	16.6694	17.7522	18.5329	17.8343	17.4309	18.168	17.5624	17.8604	18.6681	17.6491	18.1676	17.4729	18.3049	18.4859	18.3845	18.4417	17.657	18.0811	18.0598	16.7824	17.6904	18.1476	NaN	17.4544	16.9966	18.2602	18.3354	17.4638	3	2	2	2	3	3	3	3	3	3	3	2	2	2	3	2	3	3	3	3	3	3	3	3	3	2	2	3	1	2	2	3	3	2	9	9	9	9	10	10	10	10	10	10	8	9	9	9	9	9	9	9	10	10	10	10	10	10	9	10	10	9	9	9	10	10	10	10
Q3U1F9	PHAG1_MOUSE	Pag1	Phosphoprotein associated with glycosphingolipid-enriched microdomains 1	-0.224843	-0.0360875	-0.188756	0.88279	0.0925692	0.59664	21.8929	20.905	21.4483	21.8906	21.5263	21.7563	20.923	21.7572	21.663	21.7366	21.6956	20.8234	21.4594	21.6191	21.3875	21.7622	21.859	21.8177	21.4336	21.3127	20.5572	21.4153	21.1215	20.7919	21.5103	20.9589	21.2916	21.8285	21.0056	21.2924	21.3023	21.1279	21.5783	21.355	2	2	2	2	3	3	3	3	2	2	2	2	2	2	2	2	2	2	3	3	3	2	3	3	2	2	2	2	2	2	2	2	2	2	8	9	8	8	9	9	9	9	9	9	9	9	9	8	9	9	7	8	9	9	8	9	9	9	7	9	9	9	8	8	9	9	9	9
Q9DCL9	PUR6_MOUSE	Paics	Bifunctional phosphoribosylaminoimidazole carboxylase/phosphoribosylaminoimidazole succinocarboxamide synthetase	-0.129669	-0.0331651	-0.0965041	2.37725	0.286566	1.26199	26.2475	26.2237	26.2334	26.2051	26.1623	26.2342	26.0571	26.2607	26.3458	26.2872	26.2265	26.1669	26.1935	26.1844	26.3255	26.3441	26.1425	26.1652	26.1464	26.0179	26.0537	26.0341	25.8586	25.9494	26.1646	26.1862	26.1092	26.2609	26.0618	25.9373	26.0266	25.9777	26.1472	26.0888	13	12	11	10	14	12	13	14	13	11	11	11	11	12	11	11	11	11	12	11	13	14	14	14	14	14	13	10	12	11	14	14	14	12	20	22	20	21	22	20	16	15	16	15	20	21	19	21	20	20	20	22	20	18	16	19	19	21	21	21	19	19	19	21	19	23	22	15
Q8VE62	PAIP1_MOUSE	Paip1	Polyadenylate-binding protein-interacting protein 1	-0.0375061	-0.0619417	0.0244356	0.382789	0.77943	0.264253	24.6698	24.6991	24.7175	24.6679	24.7714	24.8169	24.6334	24.6253	24.5027	24.7587	24.6899	24.7244	24.7694	24.7002	24.7663	24.7808	24.7602	24.7308	24.7003	24.7496	24.5943	24.4124	24.7874	24.7837	24.6235	24.5953	24.6713	24.7656	24.7392	24.8505	24.6324	24.5006	24.5946	24.5146	15	16	15	14	14	13	11	12	14	14	14	15	16	14	14	15	13	15	13	14	13	13	14	15	16	15	15	16	15	14	14	14	15	13	2	2	2	2	2	2	2	2	2	2	2	2	2	2	2	2	2	2	2	2	2	2	2	2	2	2	2	2	2	1	2	2	2	2
Q9D6V8;Q91W45	PAI2B_MOUSE	Paip2b	Polyadenylate-binding protein-interacting protein 2B	-0.0685236	-0.124154	0.0556304	0.0996298	0.277127	0.080176	NaN	19.1175	NaN	NaN	19.6516	18.9937	NaN	NaN	18.4604	NaN	NaN	18.8542	19.0859	NaN	NaN	NaN	18.8762	NaN	NaN	NaN	NaN	NaN	19.4497	19.2909	18.9127	19.193	18.9356	18.9405	18.6055	19.6741	NaN	NaN	NaN	18.6493	1	2	1	1	2	2	1	1	2	1	1	2	2	1	1	1	2	1	1	1	1	1	2	2	2	2	2	2	2	2	1	1	1	2	3	3	3	3	3	3	3	3	3	3	3	3	3	3	3	3	3	3	3	3	3	3	3	3	3	3	3	3	3	3	3	3	3	3
O88643	PAK1_MOUSE	Pak1	Serine/threonine-protein kinase PAK 1	0.0898523	0.0835875	0.00626485	0.776919	0.5442	0.0261542	26.1272	26.0783	25.8769	25.8936	26.3349	26.124	25.8633	25.9248	25.7891	25.8778	25.7293	25.8469	25.832	25.9613	25.6962	25.8753	25.83	25.8946	26.121	26.2112	26.0208	26.14	26.4289	26.3461	26.148	26.042	26.0683	25.8977	26.0722	26.1686	26.0732	26.1992	26.1807	25.9387	9	10	9	10	9	10	9	10	9	10	9	10	10	10	8	9	8	10	10	10	10	10	10	9	10	9	9	8	10	10	10	10	10	10	9	8	8	8	8	9	9	9	8	9	9	9	9	9	7	8	8	7	9	9	8	10	10	8	10	9	9	9	8	9	8	8	10	9
Q61036;Q8CIN4;O88643	PAK1_MOUSE;PAK2_MOUSE;PAK3_MOUSE	Pak1;Pak2;Pak3	Serine/threonine-protein kinase PAK 1	0.112806	0.0842619	0.0285438	0.549975	0.361791	0.117972	25.3517	25.2397	25.1906	25.0784	25.1222	24.9327	25.0684	25.5918	25.1803	25.321	24.8813	25.23	24.9826	25.2143	24.9989	25.236	24.999	25.1099	25.0907	25.2846	25.5287	25.6714	25.474	25.6058	24.9509	25.0124	25.1651	25.2348	25.2651	25.7011	25.6269	25.3383	25.6636	25.2468	3	3	2	2	3	3	2	2	3	3	2	2	3	2	2	2	2	2	2	3	2	2	3	3	3	3	3	3	3	3	2	3	2	2	5	5	7	6	5	5	2	3	5	6	7	6	6	5	6	6	5	6	5	4	3	4	5	4	6	7	5	5	6	5	4	5	3	4
Q61036;O88643	PAK1_MOUSE;PAK3_MOUSE	Pak1;Pak3	Serine/threonine-protein kinase PAK 1	0.171354	0.16334	0.00801367	1.64602	1.19844	0.0352688	25.7313	25.587	25.3047	25.2621	25.5179	25.4393	25.5813	25.5568	25.4114	25.3898	25.3362	25.366	25.1447	25.4787	25.3551	25.3583	25.2579	25.407	25.4194	25.5236	25.6619	25.7622	25.9213	25.8141	25.6889	25.5153	25.4488	25.4871	25.6171	25.9717	25.6809	25.7304	25.8185	25.5363	8	8	8	8	8	8	5	6	7	6	5	7	8	6	6	7	7	7	7	8	6	7	8	8	8	7	8	7	8	8	7	8	7	7	7	8	7	9	8	8	9	8	9	8	9	9	9	7	8	9	8	9	9	8	9	8	8	8	6	8	8	9	7	9	8	9	9	9
Q9DCE5	PK1IP_MOUSE	Pak1ip1	p21-activated protein kinase-interacting protein 1	0.24208	0.180515	0.0615653	1.47295	1.35308	0.26962	22.4895	22.6517	22.5362	22.5857	22.3103	22.0684	22.7613	23.0664	22.6168	22.3535	22.842	22.6847	22.4668	22.6398	22.5071	22.4858	22.48	22.707	22.426	22.375	22.941	22.9944	22.6361	22.2922	22.9704	22.9082	23.0884	22.9487	22.5498	22.8318	22.6702	22.4951	22.7174	22.6808	7	7	9	7	7	5	7	7	6	6	7	8	8	7	7	7	7	7	5	7	7	7	7	7	8	8	7	8	7	7	6	7	7	5	4	4	4	4	3	2	3	3	3	3	4	4	4	4	4	4	4	4	4	2	3	3	3	4	3	4	4	4	3	3	3	3	3	3
Q8CIN4	PAK2_MOUSE	Pak2	Serine/threonine-protein kinase PAK 2	-0.0487062	-0.0211502	-0.027556	1.00668	0.362964	1.04377	26.2456	26.2739	26.2116	26.2681	26.2966	26.2428	26.2319	26.239	26.2292	26.2594	26.2502	26.2086	26.2334	26.2956	26.2583	26.2458	26.16	26.2434	26.1348	26.1644	26.2632	26.2249	26.2184	26.2105	26.2743	26.2351	26.2962	26.2709	26.2703	26.1324	26.0791	26.0609	26.2059	26.1859	16	16	16	15	13	14	13	15	15	15	15	15	16	16	16	15	14	15	14	14	13	15	16	16	16	16	16	17	16	17	15	15	15	14	28	29	29	29	29	30	27	27	28	27	28	30	28	27	29	28	29	28	27	31	27	26	29	29	28	30	30	30	28	27	27	28	27	28
Q61036;Q8CIN4	PAK2_MOUSE;PAK3_MOUSE	Pak2;Pak3	Serine/threonine-protein kinase PAK 3	0.046089	0.126612	-0.0805231	0.270628	0.742267	0.384771	25.7144	25.6063	25.3325	25.3829	25.7654	25.5283	25.267	25.7109	25.4038	25.3609	25.1083	25.2442	25.2904	25.5027	25.1386	25.3339	25.1368	25.3814	25.3376	25.4688	25.4918	25.7941	25.9457	25.7999	25.7438	25.5055	25.5708	25.3178	25.5569	25.5647	25.6055	25.5864	25.7472	25.3347	4	4	4	4	4	4	4	4	4	4	4	4	4	4	4	4	4	4	4	4	4	4	4	4	4	4	4	4	4	4	4	4	4	4	23	25	25	23	22	22	22	22	23	22	25	21	26	25	25	21	23	24	21	22	23	23	22	23	23	25	23	26	26	23	23	23	22	22
Q61036	PAK3_MOUSE	Pak3	Serine/threonine-protein kinase PAK 3	0.00579414	-0.160829	0.166623	0.0275591	1.33877	1.35495	24.4049	24.3926	24.5227	24.6571	24.3577	24.61	24.8293	24.473	24.413	24.2285	24.5026	24.5622	24.4845	24.5145	24.5841	24.5676	24.5761	24.5083	24.5796	24.6307	24.8062	24.8319	25.2076	24.821	24.3785	24.5046	24.5897	24.2665	24.6157	24.3772	24.7804	24.6193	24.4815	24.3334	9	9	9	8	9	8	8	10	8	7	9	9	8	9	8	9	9	9	9	8	9	9	8	7	8	10	10	9	9	10	8	7	8	7	5	5	4	4	5	4	3	4	3	5	4	5	4	5	4	3	5	3	5	4	4	3	4	5	4	4	4	4	5	5	4	5	3	4
Q8BTW9	PAK4_MOUSE	Pak4	Serine/threonine-protein kinase PAK 4	-0.288173	0.0491942	-0.337368	0.696241	0.0790037	0.866241	21.2113	21.3345	20.9594	20.9875	20.0778	20.8188	20.9184	21.349	21.596	21.5195	20.7633	20.6987	21.2385	20.5751	21.5751	21.356	20.8949	21.2459	20.6257	20.3298	21.0364	20.7573	19.6432	19.6181	20.5351	20.8728	21.437	21.5414	21.0978	20.6881	20.2382	19.9073	20.4202	21.1525	6	8	6	5	8	8	7	8	7	8	7	8	8	7	8	6	5	7	8	8	7	7	7	8	7	7	7	8	5	5	7	8	7	7	7	6	7	8	7	8	8	8	8	8	7	8	7	7	7	7	7	7	8	8	8	7	6	7	7	7	8	8	8	7	8	8	8	8
Q8C015	PAK5_MOUSE	Pak5	Serine/threonine-protein kinase PAK 5	-0.0872869	-0.137297	0.0500101	0.599463	1.01464	0.271752	22.8882	22.8944	22.8953	22.9226	23.0812	23.178	22.8985	22.7297	22.5761	22.853	22.745	22.7824	22.7989	22.8597	22.8918	22.8505	22.8427	22.7255	22.9388	23.1443	23.018	22.8661	23.3589	23.3612	22.7691	22.7669	22.7255	22.4662	22.7419	22.9277	23.0128	23.0393	22.7734	22.8214	13	13	13	14	13	13	10	10	11	12	13	13	14	13	14	14	13	12	13	13	12	11	14	14	14	14	13	13	12	12	12	13	13	10	19	19	19	19	19	19	18	19	19	19	19	19	19	19	19	19	19	19	19	19	19	19	18	19	19	19	19	19	19	19	19	19	18	19
Q3ULB5	PAK6_MOUSE	Pak6	Serine/threonine-protein kinase PAK 6	0.170592	-0.0333937	0.203986	0.873264	0.131721	1.82861	27.0329	27.3028	27.4424	27.25	27.3355	27.4079	27.3477	27.4149	26.9227	27.0909	27.325	27.4297	27.2748	27.41	27.32	27.2067	27.3552	27.3953	27.5139	27.4106	27.7333	27.4437	27.7441	27.8602	27.5444	27.597	27.7884	27.2987	27.3004	27.4884	27.5232	27.782	27.0115	26.9197	8	10	10	10	8	8	6	6	7	6	9	10	10	9	10	10	10	10	8	6	8	5	9	9	9	8	9	7	10	8	7	8	7	6	15	15	16	15	16	16	14	14	16	15	14	14	15	15	16	16	16	14	15	15	15	15	16	16	15	16	16	15	15	15	15	15	15	15
P70261	PALD_MOUSE	Pald1	Paladin	-0.340259	0.0611036	-0.401363	1.89426	0.217457	2.60601	20.264	20.3456	19.9637	20.0233	19.7281	20.1725	19.7251	20.2142	20.4266	20.4941	19.6011	19.3354	NaN	19.8876	19.7903	19.4064	19.4985	NaN	19.7904	19.8034	19.7436	20.0655	20.1557	NaN	20.2533	20.1062	19.4031	NaN	19.6435	19.8949	19.7162	19.8281	19.5977	19.7162	2	2	2	2	3	3	3	3	3	3	2	2	1	2	2	2	2	1	3	3	3	3	2	1	2	2	2	1	2	2	3	2	3	3	3	3	3	3	3	3	3	3	3	3	3	3	3	3	3	3	3	3	3	3	3	3	3	3	3	3	3	3	3	3	3	3	3	3
Q9ET54	PALLD_MOUSE	Palld	Palladin	-0.0147556	0.509194	-0.52395	0.0198522	1.36129	1.4625	22.6008	22.7002	22.1607	22.1025	21.5835	21.6671	21.6074	22.996	22.8491	22.9248	22.393	22.2965	21.5582	22.1384	22.129	22.1202	21.1904	21.4722	21.477	21.4512	22.24	22.7101	20.9918	20.9658	23.1709	22.7136	22.6259	23.1178	22.1172	22.4544	21.6755	21.586	21.8827	21.7004	12	11	11	9	19	18	18	23	23	23	8	10	8	10	13	11	6	7	19	17	20	22	16	15	12	13	14	16	10	12	19	19	20	19	2	2	2	3	3	2	1	1	2	2	3	3	3	3	3	3	3	3	2	2	2	2	2	2	2	3	3	3	3	3	2	2	3	2
Q9Z0P4	PALM_MOUSE	Palm	Paralemmin-1	0.202067	0.143866	0.0582007	0.92725	0.401458	0.142301	27.3515	27.1814	27.0018	27.072	27.4534	27.1379	26.8685	27.5487	26.7841	26.9817	26.5725	26.9694	26.8703	27.1744	26.7351	27.036	26.9199	27.049	27.2382	27.2838	27.0435	28.0107	28.1636	27.6821	27.2126	27.0352	27.2644	27.0687	27.3813	27.2637	27.7347	27.6606	27.8056	26.975	8	9	9	8	9	9	7	8	8	7	9	9	9	9	9	9	9	8	8	8	8	8	7	8	9	9	9	9	9	8	7	8	8	7	2	2	2	2	2	1	1	2	2	2	2	2	2	2	2	2	2	2	2	2	2	1	1	2	2	2	1	2	2	2	2	2	2	2
Q8BR92	PALM2_MOUSE	Palm2	Paralemmin-2	0.201665	0.175593	0.0260721	1.32556	1.09015	0.113604	22.7514	22.7686	22.4361	22.5773	22.9616	22.7602	22.4719	22.6908	22.4711	22.4	22.2964	22.5426	22.5329	22.7629	22.3746	22.5872	22.5065	22.5227	22.6957	22.8125	22.5635	22.9691	23.1061	22.8969	22.8269	22.7689	22.8274	22.5013	22.8102	23.2631	22.7622	22.9777	23.0742	22.4937	8	8	7	6	9	7	8	10	9	7	6	7	6	6	7	6	6	6	8	8	10	10	10	9	9	9	10	5	7	9	10	10	10	9	4	4	3	2	10	9	8	10	10	10	2	3	NaN	2	7	4	1	NaN	8	9	9	9	6	9	4	6	5	6	4	3	8	9	8	9
A2TJV2	PALM3_MOUSE	Palm3	Paralemmin-3	0.0457302	0.0974412	-0.0517109	0.217303	0.514337	0.261562	22.0624	22.1428	22.2559	22.4866	22.0672	22.0043	22.3826	22.3986	22.2156	22.3578	22.4357	22.5008	22.3005	22.0528	22.2274	22.4555	22.3504	22.0482	21.964	22.198	22.2988	22.0706	21.6806	22.0163	22.3602	22.4544	22.1726	22.7694	22.3622	22.3243	22.0899	22.1638	22.0588	22.0756	4	6	5	4	6	7	6	6	7	8	5	4	4	5	6	5	4	5	5	4	8	8	5	6	5	5	5	5	6	5	5	7	8	7	9	7	7	7	7	7	4	4	4	6	8	9	7	8	7	9	7	8	5	6	7	4	4	7	7	9	8	6	9	8	5	7	6	4
Q9JHU2	PALMD_MOUSE	Palmd	Palmdelphin	0.150128	-0.00823607	0.158364	0.511394	0.0197655	0.605355	21.6096	21.8594	21.8617	21.7997	21.6165	21.5618	22.3899	21.9136	21.6282	21.365	22.1026	22.0171	22.2297	22.0561	21.4019	21.2835	21.4942	22.0094	21.9661	21.465	22.3065	22.2309	22.0928	22.2088	21.8171	21.7261	22.1412	22.2759	22.0997	22.1841	21.9937	22.1376	21.0891	21.6421	4	3	4	5	2	3	5	4	2	4	4	4	4	5	2	3	4	3	3	2	4	3	2	2	3	5	3	4	5	4	3	4	2	3	19	19	18	18	18	20	16	19	20	20	18	19	18	18	18	18	18	18	20	17	19	17	20	19	18	19	16	17	17	20	20	20	18	18
Q9JLB0	PALS2_MOUSE	Pals2	Protein PALS2	-0.0241098	-0.0174074	-0.0067024	0.475126	0.403527	0.12446	24.9355	24.9299	24.9819	24.9084	24.9329	24.8804	24.8331	24.9541	25.0102	25.0156	24.9541	24.9753	24.8765	24.8976	24.9005	24.9514	25.0309	24.9328	24.9179	24.961	24.9436	24.912	24.8448	24.9426	24.912	24.9533	24.8661	24.8736	24.9953	24.8196	24.9492	24.9202	24.894	24.9578	11	11	11	11	11	10	10	10	10	10	11	10	11	11	11	11	10	11	10	10	9	9	11	10	10	11	11	10	11	10	11	10	10	9	3	4	2	4	4	4	4	5	5	5	4	3	1	4	3	4	4	3	5	4	5	5	3	4	3	3	3	3	3	1	5	4	5	4
P97467	AMD_MOUSE	Pam	Peptidyl-glycine alpha-amidating monooxygenase	0.624262	0.260612	0.36365	5.34216	2.77443	3.22537	21.6805	22.2992	22.3863	22.2106	22.3006	22.3891	22.4101	21.837	22.0464	21.9232	22.8218	22.7163	22.7494	22.6526	22.4952	22.4697	22.5355	22.6163	22.2966	22.4708	22.486	22.1883	22.3788	22.29	22.6589	23.0465	22.9999	22.7826	22.9185	22.7593	22.6397	22.6572	22.6564	22.6065	9	10	11	11	12	11	9	8	9	11	11	12	11	10	11	7	11	9	13	12	11	10	13	11	12	11	12	12	10	11	12	15	11	12	4	7	6	6	5	3	1	3	3	4	7	6	6	6	5	5	6	5	4	4	4	3	3	6	5	7	6	4	6	4	3	3	2	3
Q9CQV1	TIM16_MOUSE	Pam16	Mitochondrial import inner membrane translocase subunit TIM16	-0.0537022	0.027975	-0.0816772	0.212925	0.11379	0.605131	22.9478	23.0035	23.0547	23.0721	22.8688	22.9764	23.3773	22.9478	23.0826	22.7927	23.109	22.8576	23.0384	22.8592	22.5378	22.9758	23.2166	23.1009	22.9931	22.9895	22.7694	22.9567	22.7695	22.8561	22.9435	23.0321	23.2384	23.4062	23	22.7867	22.6385	22.9486	22.4196	23.1729	5	6	4	5	5	4	4	5	4	4	5	4	5	5	4	5	4	5	4	4	4	5	6	4	6	7	5	4	5	6	5	4	5	3	9	9	9	9	8	7	7	7	8	7	9	9	9	9	9	9	9	9	8	7	7	7	8	7	9	9	9	9	9	9	8	7	9	7
Q8BGF7	PAN2_MOUSE	Pan2	PAN2-PAN3 deadenylation complex catalytic subunit Pan2	-0.165804	-0.0570446	-0.10876	0.767398	0.292787	0.791993	20.8887	21.2282	21.2698	21.0972	20.9694	21.1841	21.5758	20.8391	20.8185	21.2349	21.0873	21.1778	21.0272	21.0158	20.9466	20.7748	20.9391	21.0374	20.9589	20.8327	21.0878	21.2107	20.8323	21.0968	20.8055	21.2125	20.8511	20.689	20.782	21.0436	20.7907	20.9837	20.695	21.5943	5	7	7	6	8	8	4	5	5	5	7	7	6	7	7	7	5	7	7	5	6	5	7	7	7	8	7	6	7	6	6	6	6	2	6	7	7	7	6	6	6	7	6	6	6	7	7	7	7	7	7	6	6	6	6	7	6	6	6	6	7	5	7	7	7	6	6	6
Q640Q5	PAN3_MOUSE	Pan3	PAN2-PAN3 deadenylation complex subunit Pan3	-0.276188	-0.0903269	-0.185861	0.841527	0.23988	0.617013	19.7243	19.0904	19.8884	19.8909	19.7438	19.6197	NaN	NaN	NaN	NaN	19.5937	19.4986	NaN	19.1756	NaN	NaN	19.3204	19.8401	NaN	19.539	NaN	19.2451	19.1335	19.9176	NaN	19.4125	19.2059	NaN	19.6479	NaN	NaN	19.2673	NaN	NaN	2	2	2	2	2	2	NaN	1	1	NaN	2	2	1	2	1	1	2	2	1	2	1	2	2	2	1	2	2	1	2	1	1	2	1	NaN	2	3	3	2	2	1	1	1	1	1	2	2	3	2	2	2	2	2	1	1	1	1	1	2	1	2	2	2	3	3	2	3	1	1
Q8K4K6	PANK1_MOUSE	Pank1	Pantothenate kinase 1	-0.310416	-0.137494	-0.172923	0.779166	0.322062	0.590794	19.4913	19.7384	NaN	19.7192	19.135	20.0695	19.5033	19.6347	19.2311	20.0704	19.3829	19.5406	19.2907	19.2102	19.5459	19.215	19.4478	18.5088	19.5846	20.1008	19.3635	19.7103	19.7455	19.6325	19.2656	19.6596	19.3303	19.0738	19.2871	19.0272	18.3941	19.2885	20.4729	NaN	2	3	1	3	2	2	2	2	2	2	3	3	2	3	3	2	3	2	2	2	2	2	3	3	2	3	3	2	3	2	3	2	2	1	22	22	20	21	18	21	18	19	19	18	22	22	21	22	20	21	21	18	18	19	18	16	18	22	18	21	21	17	23	19	19	19	17	18
Q7M753	PANK2_MOUSE	Pank2	Pantothenate kinase 2, mitochondrial	-0.188885	-0.274415	0.0855301	1.80368	3.61455	0.644931	20.3593	20.588	20.6101	20.839	20.7656	20.6147	20.6172	20.5724	20.2726	20.7582	20.818	20.8275	20.6785	20.7871	20.785	20.7683	20.8255	20.8172	20.7014	20.5208	20.6771	20.2966	20.6171	20.4732	20.4022	20.4253	20.572	20.4693	20.0895	20.2511	20.4766	20.4682	20.462	20.492	2	2	2	2	2	2	2	2	2	2	2	2	2	2	2	2	2	2	2	2	2	2	2	2	2	2	2	2	2	2	2	2	2	2	6	6	6	6	6	4	4	5	4	4	6	6	6	6	6	6	6	6	5	5	5	5	5	5	6	6	5	6	6	5	4	5	5	5
Q80YV4	PANK4_MOUSE	Pank4	4'-phosphopantetheine phosphatase	-0.00373402	-0.0757448	0.0720108	0.0170592	0.720157	0.828315	20.9115	21.2704	21.3825	21.3703	21.3977	21.3359	21.138	21.1103	21.2561	21.2148	21.4573	21.3991	21.2807	21.412	21.2746	21.2394	21.2658	21.3652	21.3478	21.2871	21.3579	21.1728	21.1957	21.295	21.18	21.353	21.3647	21.3541	21.2193	21.2768	21.3209	21.1803	20.7451	21.356	7	7	9	8	7	8	10	9	10	7	7	8	9	8	7	9	8	8	8	8	9	7	6	8	7	8	7	6	10	9	8	9	8	8	15	15	15	15	14	14	13	13	14	13	14	14	15	15	14	14	14	15	14	13	14	14	14	14	14	15	15	13	15	15	14	14	13	14
Q9JIP4	PANX1_MOUSE	Panx1	Pannexin-1	0.192688	0.164784	0.0279048	1.96521	1.98379	0.231318	24.3532	24.256	24.1618	24.1971	24.0869	24.0996	24.5073	24.3237	24.2433	24.1568	24.4083	24.2928	24.1714	24.2606	24.1088	24.2408	24.4456	24.2735	24.1578	24.174	24.4255	24.4125	24.1098	24.2493	24.5622	24.3598	24.5402	24.746	24.2093	24.3665	24.2258	24.2976	24.4413	24.5638	5	6	6	6	6	5	5	5	5	5	6	6	6	6	6	6	6	6	5	5	5	4	6	5	4	6	6	6	6	6	5	5	5	5	1	2	2	2	1	1	1	1	1	1	2	2	2	2	2	2	2	2	1	2	1	1	2	1	1	2	2	2	2	1	1	1	1	1
Q8C0L6	PAOX_MOUSE	Paox	Peroxisomal N(1)-acetyl-spermine/spermidine oxidase	-0.073987	-0.167913	0.093926	0.171253	0.578061	0.278297	21.0082	21.2797	21.355	21.3305	21.6218	21.1284	20.2353	21.532	21.3774	21.2251	20.8926	21.2367	20.9935	20.9457	21.6808	21.8781	21.455	21.1037	21.345	21.5158	21.1803	20.8262	21.6466	21.5456	20.9135	20.8276	20.7179	20.7456	21.2235	21.3874	21.848	21.6264	20.8811	21.1826	4	4	4	4	5	5	3	4	4	5	5	4	4	4	3	3	3	4	4	5	3	4	4	3	4	5	6	4	4	4	4	4	5	5	5	4	4	5	4	4	2	2	2	2	5	5	5	5	5	4	5	5	3	4	2	3	4	4	4	5	5	3	5	3	4	5	4	2
Q9WVP6;Q61183	PAPOA_MOUSE	Papola	Poly(A) polymerase alpha	-0.0870129	-0.0696755	-0.0173373	1.16569	0.892692	0.234237	23.1836	23.164	23.185	23.1342	23.1604	23.2398	23.0358	23.2287	23.1548	23.1725	23.1109	23.1479	23.1436	23.3151	23.1846	23.2569	23.0411	23.1128	23.1318	23.038	23.0182	23.2389	23.2055	23.1343	23.211	23.2129	23.2136	23.1862	23.0786	22.918	22.8921	22.9961	22.9472	23.133	18	17	17	16	15	15	14	14	15	15	16	17	16	18	17	17	17	15	14	15	13	14	14	16	18	18	17	16	17	15	14	16	14	12	3	3	3	3	3	4	4	3	4	4	3	4	3	3	4	3	3	3	4	4	4	3	3	4	3	3	3	3	3	3	3	3	3	4
Q60967	PAPS1_MOUSE	Papss1	Bifunctional 3'-phosphoadenosine 5'-phosphosulfate synthase 1	-0.0593145	-0.0188563	-0.0404582	1.15446	0.253349	0.902931	24.6217	24.7023	24.5977	24.6126	24.6202	24.7205	24.5768	24.6112	24.6627	24.6088	24.6221	24.6246	24.7123	24.6912	24.6058	24.6442	24.4771	24.5458	24.6006	24.5208	24.5964	24.4989	24.5334	24.6285	24.441	24.6634	24.6312	24.6935	24.5844	24.4527	24.579	24.5551	24.5097	24.6314	20	19	19	19	19	19	19	19	20	21	19	19	19	20	19	19	19	19	19	19	20	19	20	20	20	20	20	19	20	18	19	19	19	18	3	3	2	4	3	3	3	4	3	3	4	4	3	3	4	4	2	4	3	3	3	2	3	3	3	4	3	3	4	4	3	3	3	4
Q6TCG2	PAQR9_MOUSE	Paqr9	Membrane progesterone receptor epsilon	0.148918	-0.0504026	0.199321	0.638133	0.163791	1.04363	22.1805	22.5878	22.3175	22.1651	22.595	22.6459	22.0766	22.2616	21.9607	22.2677	22.1607	22.4366	22.5625	22.4569	22.7464	22.4785	22.3629	22.2751	22.3224	22.638	22.2311	22.2351	23.0162	23.1494	22.0277	22.2371	22.1623	22.2889	22.3589	22.5576	22.4385	22.7838	22.9607	22.7317	6	4	4	4	6	5	4	5	4	5	4	4	4	4	4	4	4	3	5	5	5	5	6	6	5	6	4	2	5	5	5	5	4	4	4	8	4	3	13	13	13	16	16	16	5	5	4	4	7	4	2	2	14	12	15	13	8	12	3	6	3	3	2	2	11	13	12	15
Q99NH2	PARD3_MOUSE	Pard3	Partitioning defective 3 homolog	-0.294711	-0.084197	-0.210514	2.2221	0.372478	1.45879	20.6375	20.1283	20.1432	20.3064	20.3465	20.2219	20.0665	20.4778	20.4259	20.3375	20.4254	20.2572	19.9606	19.9717	20.2817	20.2068	19.7198	20.406	20.2343	20.205	20.0136	19.6083	20.2808	19.8096	20.341	20.1533	20.0782	20.197	20.019	20.1467	19.8674	19.9146	19.9724	19.4548	4	4	5	4	7	7	4	7	7	7	5	4	5	5	4	6	5	3	7	7	7	7	6	5	6	5	4	4	3	3	7	7	7	6	4	4	4	4	4	4	3	4	4	4	4	4	4	4	4	4	4	4	4	4	4	4	4	4	4	4	4	4	4	4	4	4	4	4
O88622	PARG_MOUSE	Parg	Poly(ADP-ribose) glycohydrolase	-0.264773	-0.15858	-0.106193	1.30243	1.11596	0.519038	21.3113	21.1474	21.0352	21.1102	21.4662	20.851	21.1361	20.4113	21.4485	21.3413	20.8705	21.0345	21.0715	20.8096	21.2262	21.2956	20.7987	21.189	21.0265	21.0817	20.8045	20.801	21.0492	21.2165	20.9936	20.983	20.8892	20.6735	20.656	20.503	20.7261	20.7755	21.3279	21.0829	7	7	7	6	6	7	3	5	5	4	5	4	6	7	5	5	5	4	5	4	4	5	7	6	7	7	5	5	7	6	6	7	7	5	7	6	6	7	5	6	7	7	6	7	5	7	5	5	7	5	5	5	6	5	7	6	5	6	6	6	7	6	6	7	6	6	6	7
Q99LX0	PARK7_MOUSE	Park7	Parkinson disease protein 7 homolog	0.0216192	0.053489	-0.0318698	0.144728	0.520818	0.296091	27.0522	27.1673	26.9764	26.8791	27.1268	26.8057	27.0386	27.1734	27.0268	26.934	26.8348	26.9668	27.1676	26.9723	27.0298	27.1071	27.0473	26.9355	26.795	27.0696	27.0097	26.9939	27.0474	26.8295	26.8967	26.995	27.2113	27.3052	27.0239	27.0186	26.9182	26.8724	27.1389	27.0164	9	11	10	11	10	10	9	10	9	10	11	11	10	10	11	12	11	11	9	12	10	10	9	11	11	11	11	11	10	10	11	10	10	9	4	3	4	4	3	3	3	4	3	3	4	3	4	4	3	3	3	4	2	2	4	4	3	2	4	3	3	3	3	3	3	2	2	3
Q5XJY4	PARL_MOUSE	Parl	Presenilins-associated rhomboid-like protein, mitochondrial	-0.0953302	-0.164029	0.0686985	0.33597	0.769515	0.23272	20.9106	21.1693	21.3969	21.1949	21.4762	21.1713	20.7383	20.6191	21.5026	21.3249	21.254	21.298	21.3826	21.4987	21.3641	21.3297	21.2122	21.1439	21.4187	21.3017	20.9659	20.4597	NaN	NaN	20.8007	20.9529	21.3002	21.3673	21.0576	20.6811	21.1151	20.7603	21.4374	21.0782	4	4	4	4	3	3	3	2	4	3	4	4	4	4	4	4	4	4	4	4	3	2	1	1	4	4	4	4	4	2	3	4	2	2	3	3	2	3	3	3	2	3	3	3	2	2	2	3	3	3	3	3	2	3	2	2	3	3	2	2	1	1	2	2	2	2	2	3
Q8VDG3	PARN_MOUSE	Parn	Poly(A)-specific ribonuclease PARN	-0.0441864	0.0529123	-0.0970987	0.365527	0.563451	1.19361	22.8283	22.8245	22.9877	22.9421	22.8833	22.7636	22.7904	22.7303	23.0389	23.1314	22.9226	22.8577	22.8049	22.8271	22.7533	22.9415	22.6476	22.8331	22.5505	22.8216	22.7675	22.6665	22.9382	22.7972	22.8142	22.9171	22.8621	22.9141	22.7826	22.726	22.943	22.937	22.9724	22.6103	9	10	9	9	7	8	6	8	9	5	9	8	10	10	8	9	8	9	6	6	8	5	7	7	8	10	10	8	10	7	7	6	8	8	5	5	5	5	5	5	4	3	3	3	5	5	5	5	5	5	5	5	4	4	4	3	5	5	5	5	5	4	5	4	4	4	3	4
P11103	PARP1_MOUSE	Parp1	Poly [ADP-ribose] polymerase 1	-0.191714	-0.0948141	-0.0969004	1.99498	0.8531	1.11218	23.411	23.4787	23.5039	23.5785	23.3283	23.3202	23.7019	23.6105	23.4677	23.4969	23.4725	23.3773	23.4498	23.4505	23.657	23.5717	23.4464	23.3719	23.2502	23.279	23.3995	23.2613	23.1692	23.3434	23.2797	23.2825	23.4197	23.5069	23.3017	23.4498	22.9504	23.11	23.2179	23.4615	13	16	15	15	18	18	17	20	19	19	15	16	13	13	16	16	14	14	18	19	20	19	17	18	18	18	18	15	17	17	19	19	20	19	2	1	2	2	2	2	2	2	2	2	1	2	2	1	2	1	2	1	2	2	2	2	2	2	2	2	2	2	2	2	2	2	2	2
Q8BZ20	PAR12_MOUSE	Parp12	Protein mono-ADP-ribosyltransferase PARP12	-0.336406	0.0241946	-0.3606	1.22591	0.0748384	1.95136	20.9503	20.7679	20.6422	20.584	20.6154	20.4433	19.7758	21.0066	21.0626	21.1354	20.4032	20.4991	20.6472	20.3364	20.4905	20.7343	20.2335	20.4587	20.2927	20.0989	20.0646	20.4859	20.098	19.8857	20.6244	20.9097	20.2919	20.4204	20.6566	20.4439	20.4987	20.0312	19.941	19.8017	2	2	2	2	4	4	3	4	5	5	2	2	2	3	2	2	2	2	5	4	4	5	5	4	2	2	2	3	3	2	3	3	4	3	3	3	2	2	2	2	2	2	2	2	3	2	2	2	3	1	2	2	3	3	3	2	2	2	3	3	3	2	2	1	2	2	2	2
Q8CFI5	SYPM_MOUSE	Pars2	Probable proline--tRNA ligase, mitochondrial	-0.133215	-0.159243	0.0260277	1.21721	1.24753	0.143848	20.962	20.9626	21.033	20.9328	21.1589	21.1017	20.8467	20.8211	21.0449	20.8246	20.86	21.0199	20.7642	21.0113	21.1096	21.0778	20.9629	21.0324	21.1837	21.2906	20.9285	20.4805	21.0114	21.1952	20.6995	20.841	20.8855	20.6213	20.7849	20.5509	21.0433	20.8672	20.9822	21.0803	7	6	7	6	7	7	5	6	5	6	6	7	6	7	7	7	6	7	5	6	6	4	7	7	7	7	5	5	7	4	5	6	4	5	13	13	13	13	13	14	13	13	14	14	14	13	13	13	14	13	13	13	13	14	14	14	13	13	13	13	13	13	12	12	14	14	14	14
Q9EPC1	PARVA_MOUSE	Parva	Alpha-parvin	0.290625	0.796159	-0.505534	0.800164	1.11352	1.07115	19.2023	19.4199	NaN	NaN	19.672	19.0087	NaN	19.6367	19.1706	18.9129	NaN	NaN	NaN	18.9486	NaN	NaN	NaN	NaN	NaN	19.1767	18.4692	19.713	18.4918	17.9018	NaN	NaN	NaN	NaN	NaN	NaN	19.3921	19.6128	19.7341	NaN	2	2	1	1	2	2	1	2	2	2	NaN	NaN	1	2	NaN	NaN	NaN	NaN	1	2	2	2	2	2	1	NaN	NaN	1	NaN	1	2	2	2	1	3	3	3	4	4	4	4	4	4	4	3	4	2	3	4	3	3	2	4	4	4	4	3	4	4	4	4	3	2	4	4	4	4	4
Q3TC46	PATL1_MOUSE	Patl1	Protein PAT1 homolog 1	0.122448	0.0604708	0.0619776	0.705717	0.274515	0.3071	22.0309	22.3751	22.4746	22.1046	22.0742	22.0645	22.2392	22.1731	22.4698	22.4685	22.3624	22.2452	22.4569	22.4422	22.466	22.3825	22.1252	22.5463	21.8041	22.4489	22.6151	21.9039	22.335	22.198	22.4426	22.4735	22.558	22.4794	22.4047	22.7097	21.9498	22.3236	22.0858	22.2719	7	7	6	7	6	7	6	7	5	7	6	5	6	6	6	7	5	6	6	8	4	6	6	6	6	7	6	6	7	7	6	7	7	5	37	35	31	30	37	35	33	36	37	36	30	29	31	33	33	34	31	31	35	35	35	37	38	36	34	34	32	34	31	36	37	36	35	33
Q925B0	PAWR_MOUSE	Pawr	PRKC apoptosis WT1 regulator protein	-0.149094	0.253834	-0.402928	0.342807	0.659265	1.26716	20.8529	21.1535	20.8487	20.7496	20.2607	20.4592	20.2066	21.2889	21.3317	21.3686	20.6522	20.8037	20.6055	20.5553	20.9148	21.0191	NaN	20.157	20.1835	20.1487	20.6961	20.9827	19.5633	19.5564	21.4495	20.4611	21.0156	21.1331	NaN	20.2131	20.4105	20.4111	20.7064	20.526	2	2	2	2	4	4	4	4	4	4	2	2	2	2	2	2	1	2	4	4	4	4	4	4	2	3	2	2	1	2	3	4	4	4	2	2	NaN	1	2	2	2	2	3	3	NaN	1	NaN	1	1	1	NaN	NaN	2	2	1	2	2	2	1	2	1	1	1	2	2	2	2	2
P58501	PAXB1_MOUSE	Paxbp1	PAX3- and PAX7-binding protein 1	-0.0181879	-0.113603	0.0954155	0.161734	2.5624	1.54867	22.9665	23.1765	23.3301	23.3342	23.0964	23.2949	23.1796	23.1413	23.2894	23.2436	23.2548	23.197	23.2867	23.2089	23.3573	23.2644	23.3303	23.3063	23.2874	23.3426	23.4202	23.1624	23.3304	23.4606	23.1533	23.2104	23.1273	23.3005	23.1296	23.0637	23.1758	23.2998	23.1473	23.2629	10	10	10	9	9	9	8	8	9	9	10	10	10	10	10	10	10	9	9	9	9	9	9	9	10	10	10	10	10	9	9	9	9	9	12	13	14	12	12	12	12	12	13	13	13	13	13	13	12	13	12	12	12	12	13	12	11	13	12	13	12	13	12	11	13	13	11	13
Q9D0B6	PBDC1_MOUSE	Pbdc1	Protein PBDC1	-0.167447	-0.058522	-0.108925	0.879789	0.16927	0.426891	24.4384	24.48	24.5768	24.5875	24.5855	24.4465	24.1539	24.6517	24.5955	24.6397	24.6963	24.7523	24.8308	24.7124	24.5472	24.4527	24.7539	24.7584	23.8651	23.9491	24.044	24.2018	24.0501	24.0787	24.5556	24.5303	24.6027	24.5929	24.632	24.5157	23.9725	23.8902	24.2106	23.9786	5	8	4	5	7	7	5	7	7	6	5	5	5	6	4	6	4	5	7	6	7	6	6	6	6	5	5	4	5	8	7	6	5	7	9	8	8	9	6	9	8	9	10	8	8	7	8	8	7	7	8	7	7	6	8	7	7	7	8	8	8	7	7	6	9	8	9	8
Q9JJ78	TOPK_MOUSE	Pbk	Lymphokine-activated killer T-cell-originated protein kinase	-0.617147	-0.138205	-0.478942	2.09255	0.356555	1.82496	21.0252	21.1056	20.4143	21.0132	20.7615	20.7815	19.7442	21.0219	21.2496	21.4045	20.0492	19.7701	20.5424	20.7333	20.9718	20.9582	20.5486	20.1279	20.5205	20.3154	20.5731	20.5023	19.6713	19.9407	21.1697	20.633	19.9578	NaN	20.0295	19.9259	20.2262	19.9386	20.0709	20.1633	4	4	4	4	5	5	4	4	5	4	4	4	4	4	3	3	4	3	5	4	4	4	3	4	4	4	4	1	3	2	3	4	4	4	3	3	3	3	3	3	3	3	3	3	3	3	3	3	3	3	2	3	3	3	3	3	3	3	3	3	3	3	3	3	3	3	3	3
Q8BSQ9	PB1_MOUSE	Pbrm1	Protein polybromo-1	0.017852	-0.035066	0.052918	0.104674	0.309684	0.461535	22.3334	22.3498	22.4468	22.4728	22.3162	22.4128	22.2707	22.1037	22.6324	22.6045	22.5152	22.4478	22.3887	22.2348	22.4472	22.35	22.4623	22.4148	22.5327	22.416	22.6945	22.3126	22.4893	22.5556	22.3302	22.3618	22.1716	22.4023	22.344	22.3292	22.5064	22.516	22.5646	22.5956	15	19	20	20	20	21	16	16	21	19	20	21	21	20	21	18	21	19	21	20	22	16	18	18	19	22	21	17	19	18	20	16	17	16	4	4	4	4	4	4	4	4	4	4	4	4	4	4	4	4	4	4	4	4	4	4	4	4	4	4	4	4	4	4	4	4	4	4
P41778	PBX1_MOUSE	Pbx1	Pre-B-cell leukemia transcription factor 1	-0.110392	0.0466942	-0.157087	0.537698	0.202338	1.33855	23.2238	23.3085	23.107	23.1399	23.2223	23.5539	23.0934	22.9842	23.0284	23.2229	23.2277	22.9812	23.1667	23.1569	23.1199	23.3044	23.0618	22.8824	23.0882	23.1045	23.1395	22.6752	22.7838	22.7467	23.2889	23.4102	22.5319	23.259	23.3254	22.8707	23.1408	22.9536	22.821	23.1789	4	4	4	5	6	5	5	4	6	6	4	3	4	4	4	4	4	4	5	6	5	6	7	7	6	6	7	4	4	3	5	5	6	5	5	6	5	5	6	6	6	6	6	6	5	6	5	5	6	5	5	5	6	6	6	6	6	6	6	6	6	5	5	6	6	6	6	6
P41778;O35317	PBX1_MOUSE;PBX3_MOUSE	Pbx1;Pbx3	Pre-B-cell leukemia transcription factor 3	-0.175663	0.0542956	-0.229959	0.991373	0.219557	1.98716	23.1642	23.0459	22.9898	22.8643	23.1793	23.2102	22.8003	22.7967	22.9588	23.1161	22.8433	22.4168	22.9049	23.1817	22.8353	23.0596	22.5201	22.6771	23.0267	22.8981	22.6712	22.7697	22.5524	22.5994	23.1218	23.1272	22.2579	22.6732	23.1227	22.7734	23.085	22.6513	22.7607	22.7957	3	4	4	3	4	4	4	4	4	4	4	3	3	3	3	4	3	3	4	3	4	4	4	4	4	4	4	4	4	4	4	4	4	4	3	5	3	4	6	5	5	5	5	5	4	5	4	5	4	3	3	3	5	5	5	5	5	5	4	4	5	4	4	3	5	5	5	5
Q3TVI8	PBIP1_MOUSE	Pbxip1	Pre-B-cell leukemia transcription factor-interacting protein 1	-0.263473	0.101476	-0.364949	1.46257	0.48803	2.9509	22.5918	22.5957	22.2867	22.2302	22.1325	22.0986	22.2003	22.6641	22.7405	22.6281	22.2754	21.9864	21.961	22.0187	22.35	22.4248	22.0075	21.8813	21.8552	21.9687	22.2144	22.3105	21.6922	21.7807	22.3382	22.3404	22.1102	22.6042	22.2215	21.6424	21.9509	21.9325	22.2526	22.141	5	6	4	4	7	8	7	9	7	8	5	5	4	5	6	5	4	3	7	8	7	8	7	8	6	6	4	6	4	5	7	7	8	7	5	5	4	4	4	3	4	5	4	4	4	4	4	4	4	4	4	4	4	4	4	5	4	4	5	4	5	4	5	4	5	5	5	4
Q05920	PYC_MOUSE	Pc	Pyruvate carboxylase, mitochondrial	-0.372543	-0.111628	-0.260915	4.47077	1.11218	5.33965	24.9528	24.9359	24.7799	24.9378	24.8258	24.7768	24.7862	24.9152	25.0271	25.0619	24.4294	24.4307	24.6082	24.6862	24.7451	24.7092	24.6742	24.5432	24.7283	24.7297	24.6981	24.6353	24.6085	24.7203	24.4615	24.6359	24.2221	24.2684	24.4975	24.3891	24.7571	24.6927	24.6529	24.6969	23	23	21	22	23	24	22	23	23	23	21	22	23	23	23	21	21	21	22	24	23	23	24	21	21	22	21	21	23	22	23	24	24	22	2	2	2	2	2	2	1	1	1	1	2	2	2	2	2	2	2	2	2	2	1	2	2	2	2	2	2	2	2	1	1	2	2	1
Q9CZL5	PHS2_MOUSE	Pcbd2	Pterin-4-alpha-carbinolamine dehydratase 2	0.00925149	0.0435255	-0.0342741	0.0150281	0.0888694	0.0934416	21.4581	21.9728	NaN	21.1573	21.9758	21.1039	21.2798	21.5266	21.5628	21.7909	20.9186	21.36	21.3825	21.4316	21.6083	21.8287	21.0271	NaN	21.7371	21.7273	21.2368	21.5376	21.93	21.8024	22.4636	21.9361	22.1513	21.0645	21.5593	21.5968	21.591	21.5362	20.613	20.945	3	2	1	3	3	3	2	3	2	3	2	2	2	2	2	2	3	1	3	3	2	3	3	3	3	3	2	2	3	2	3	2	2	3	4	4	4	4	4	3	4	4	4	4	3	4	4	3	3	3	4	4	4	3	4	3	4	4	4	3	3	3	3	3	4	3	4	4
P60335	PCBP1_MOUSE	Pcbp1	Poly(rC)-binding protein 1	0.0328211	0.133516	-0.100694	0.314728	1.48723	0.952235	27.1559	27.1531	26.9555	26.9842	27.0468	26.9664	26.8931	27.2188	27.185	27.0542	26.8261	26.6838	26.89	27.109	26.9014	27.0727	26.6569	26.8713	26.9387	27.1336	27.0474	27.1429	26.9872	27.1877	27.1418	27.0246	27.1554	27.0996	27.1347	27.1988	26.9433	27.0231	27.2247	26.9954	8	8	9	8	9	8	8	9	9	8	9	9	8	8	8	8	8	8	9	9	8	8	8	10	8	8	8	8	8	8	8	9	8	8	7	8	8	7	8	8	9	8	8	8	8	8	8	8	8	8	7	8	7	7	8	8	8	8	8	8	8	8	7	8	8	7	8	8
P60335;Q61990;P57722	PCBP1_MOUSE;PCBP2_MOUSE;PCBP3_MOUSE	Pcbp1;Pcbp2;Pcbp3	Poly(rC)-binding protein 3	-0.116095	-0.0189677	-0.0971269	0.396796	0.0642439	0.591868	28.8624	28.8661	28.7043	28.6459	28.903	28.6299	NaN	NaN	NaN	NaN	28.7243	28.7083	28.7757	28.8962	28.7676	28.7969	28.7353	28.7206	28.3564	28.5212	NaN	28.2564	28.7697	28.7007	29.0147	28.7555	28.7988	28.6476	28.7883	NaN	NaN	28.0625	28.5002	NaN	2	2	2	2	2	2	1	1	1	1	2	2	2	2	2	2	2	2	2	2	1	2	2	2	2	2	2	2	2	1	1	2	2	1	17	20	16	19	18	16	15	21	19	18	19	20	17	18	17	18	17	16	17	18	19	20	18	18	18	19	16	18	15	15	17	17	19	19
Q61990	PCBP2_MOUSE	Pcbp2	Poly(rC)-binding protein 2	0.0825705	0.0388421	0.0437284	2.44869	0.71097	1.00549	28.2775	28.2515	28.2457	28.2019	28.232	28.2674	28.1732	28.2175	28.3147	28.2576	28.2867	28.3193	28.3812	28.2419	28.3639	28.2732	28.2827	28.2884	28.2235	28.2239	28.1356	28.2464	28.3829	28.3776	28.3546	28.2892	28.3143	28.2328	28.2517	28.4068	28.3217	28.3487	28.4507	28.2945	6	6	6	6	6	6	6	6	6	6	5	5	6	6	5	6	5	6	6	6	6	5	6	6	6	6	6	5	6	4	6	5	5	5	11	12	10	11	12	11	9	11	9	9	10	11	10	10	11	11	10	10	11	11	11	11	11	12	9	11	10	9	10	11	10	11	12	8
Q61990;P57722	PCBP2_MOUSE;PCBP3_MOUSE	Pcbp2;Pcbp3	Poly(rC)-binding protein 3	0.0279333	0.134087	-0.106154	0.0923028	0.538293	0.508666	27.1511	27.0925	26.7145	26.7921	27.1782	26.896	26.7741	27.0669	26.9627	26.7748	26.4189	26.5636	26.8714	26.9888	26.6938	26.7701	26.3153	26.7259	26.7233	27.056	26.9313	27.2183	27.2532	27.148	27.0983	26.7963	26.8401	26.2898	26.9584	27.4342	27.2167	27.1162	27.1486	26.7837	2	3	2	2	2	2	2	2	2	2	2	2	3	2	2	2	2	2	2	2	2	2	3	3	3	2	2	2	3	3	2	2	2	2	2	2	2	2	2	2	2	3	2	1	2	2	2	2	2	2	2	2	2	2	2	3	3	2	2	2	2	2	2	3	2	3	2	2
P57722	PCBP3_MOUSE	Pcbp3	Poly(rC)-binding protein 3	-0.0273464	-0.101277	0.0739307	0.227833	0.879984	0.554607	24.4812	24.6109	24.6986	24.641	24.5612	24.8193	24.6621	24.3938	24.5336	24.6548	24.7839	24.6751	24.8377	24.6173	24.9449	24.8316	24.7929	24.6799	24.7812	24.7218	24.7018	24.4183	24.28	24.4479	24.5542	24.6433	24.651	24.6641	24.4923	24.4095	24.6198	24.5448	24.4612	24.7431	4	4	5	5	5	5	5	5	5	5	5	6	5	5	4	5	4	5	5	5	5	5	6	5	6	5	5	6	4	6	5	5	5	5	4	3	4	5	6	6	5	6	6	6	4	3	5	3	4	4	5	6	6	6	6	6	6	6	4	5	5	3	3	5	6	5	6	6
P57724	PCBP4_MOUSE	Pcbp4	Poly(rC)-binding protein 4	-0.0647486	-0.115033	0.0502845	0.968406	2.42638	1.04305	24.0564	24.1728	24.1901	24.2356	24.1747	24.0823	24.2708	24.1731	24.1438	24.14	24.2289	24.2691	24.1756	24.346	24.1913	24.169	24.185	24.1503	24.2998	24.171	24.1185	24.2658	24.1245	24.3045	23.9407	24.0739	23.9821	24.0236	24.1658	24.1371	24.2235	24.0737	24.1062	24.2652	6	5	5	5	6	7	5	6	7	7	5	5	5	5	5	5	5	5	6	7	6	6	6	6	5	5	6	5	5	6	7	6	6	6	17	18	17	17	14	13	13	13	14	14	16	16	18	17	16	17	16	17	14	13	14	14	13	14	17	17	17	17	17	17	14	16	14	14
Q91ZA3	PCCA_MOUSE	Pcca	Propionyl-CoA carboxylase alpha chain, mitochondrial	-0.0471003	0.0406842	-0.0877844	0.560933	0.360295	1.27988	23.7982	23.7136	23.7724	23.7863	23.676	23.7084	23.7901	23.8697	23.7893	23.7664	23.6341	23.7155	23.7991	23.9108	23.7651	23.788	23.7704	23.6473	23.6869	23.6466	23.6127	23.6175	23.4401	23.4757	23.8935	23.8403	23.7591	23.822	23.6182	23.7066	23.5903	23.5073	23.7472	23.7149	13	14	15	15	16	17	15	17	17	16	15	14	15	15	15	14	13	15	16	16	16	16	15	15	16	15	16	14	15	14	17	17	16	15	3	4	3	4	3	3	4	4	4	4	3	4	4	4	4	4	4	3	4	3	4	2	3	4	3	4	3	3	2	4	2	4	3	4
Q99MN9	PCCB_MOUSE	Pccb	Propionyl-CoA carboxylase beta chain, mitochondrial	-0.110327	-0.0880859	-0.0222408	0.954136	0.815932	0.184158	23.0036	23.1825	23.2037	23.2813	22.9653	23.1273	23.1222	23.1967	23.253	23.3353	23.163	23.2585	23.2871	23.2303	23.1706	23.3074	23.0879	23.2192	23.1616	23.1581	23.0526	22.9989	22.8788	23.0539	22.9026	22.9743	23.2647	23.3422	22.9355	23.0944	22.8918	22.8389	23.1647	23.1584	6	5	6	4	8	9	9	9	9	9	5	5	5	5	6	6	6	4	8	7	9	9	7	7	5	6	6	5	4	8	10	9	9	9	1	2	2	2	1	2	2	2	1	1	2	2	2	1	2	2	2	2	2	2	2	2	1	2	2	2	2	1	1	1	2	1	1	1
Q8CFX3	Q8CFX3_MOUSE	Pcdh1	Protocadherin 1	-0.000599098	0.0265287	-0.0271278	0.00272639	0.117865	0.124493	24.3272	24.3488	24.1167	24.2563	24.5672	24.4071	24.2464	24.1391	24.0478	24.1131	23.9355	23.9854	24.0837	24.2984	24.0648	24.1188	24.1807	23.9643	24.4456	24.4848	24.2094	24.2306	24.6123	24.6034	24.3656	24.2409	24.2557	23.8557	24.1923	24.2419	24.4943	24.3758	24.3976	24.1439	8	11	10	11	10	11	9	9	11	9	10	9	10	10	10	10	10	9	10	11	10	11	11	10	11	11	9	9	9	7	11	11	9	11	7	7	7	6	7	7	7	7	6	7	7	7	7	7	7	7	6	7	6	6	7	7	7	7	7	7	7	5	7	7	7	6	7	7
E9PXQ7	E9PXQ7_MOUSE	Pcdh10	Protocadherin 10	0.0546099	0.0391184	0.0154914	0.254094	0.272184	0.071149	22.3016	22.4416	22.2625	22.2264	22.625	22.7067	22.0247	21.9098	22.2208	22.1938	22.2375	22.2581	22.2239	22.2311	22.2077	22.3694	22.1812	22.3664	22.3107	22.4076	22.027	22.3259	22.5982	22.5502	22.4602	22.441	22.4592	22.2659	22.294	22.0386	22.4579	22.3677	22.5036	22.171	4	5	6	4	7	8	3	7	6	7	5	6	7	6	5	5	7	6	8	8	6	6	6	7	6	7	7	5	6	6	7	8	6	6	3	3	2	3	4	3	4	5	5	5	2	4	3	1	2	3	3	4	5	3	5	5	4	4	3	3	2	3	3	3	4	5	5	5
E9PXF0	E9PXF0_MOUSE	Pcdh17	Protocadherin 17	0.0891781	0.00982947	0.0793486	0.667127	0.0654283	0.685508	22.1023	22.2942	22.193	22.4014	22.5276	22.4102	21.9904	22.1868	22.2646	22.0598	22.272	22.3569	22.1926	22.1953	22.1088	22.1368	22.3687	22.3304	22.4054	22.375	22.5541	22.3297	22.4919	22.3953	22.3746	22.1974	22.3518	22.0755	22.3116	22.5802	22.3417	22.4486	22.3964	22.244	9	10	9	9	8	11	8	6	5	7	10	8	10	9	8	8	9	10	9	9	8	9	7	9	7	10	9	7	10	9	10	8	8	9	2	2	2	2	2	2	2	2	2	2	2	2	2	2	2	2	2	2	2	2	2	2	2	1	2	2	2	2	2	2	2	2	2	2
Q80TF3	PCD19_MOUSE	Pcdh19	Protocadherin-19	-0.102258	0.195144	-0.297402	0.220704	0.491878	0.741001	19.6324	19.5358	19.1945	19.6786	20.0452	19.8418	NaN	NaN	18.7796	19.0433	19.6772	19.0576	19.2506	19.3627	19.2972	19.5889	19.3228	19.465	18.7247	18.5626	18.5961	18.0568	19.9024	19.5366	19.2048	19.4577	19.6864	19.5857	19.459	19.6966	19.334	19.6177	18.3869	19.2377	3	5	5	5	4	4	1	NaN	2	4	4	6	5	3	5	5	5	5	4	4	3	4	4	4	4	6	5	3	4	4	4	4	3	2	1	2	3	3	3	2	1	1	1	3	2	2	3	2	2	2	2	2	3	2	2	1	2	3	1	2	2	2	2	2	3	3	1	2
A0A0A6YY83	A0A0A6YY83_MOUSE	Pcdh7	Protocadherin 7	0.174339	0.134306	0.0400329	1.60187	1.50759	0.315388	22.8416	22.9789	23.1308	23.101	23.1115	23.0419	23.1967	23.0974	22.9034	22.7002	23.1775	23.1891	22.9542	22.9183	23.07	23.0801	23.0656	23.3208	22.9951	22.9868	22.9863	23.1301	22.8896	22.9416	22.9372	22.9542	23.4532	23.1473	23.2068	23.1955	23.3211	23.3406	23.2155	23.0753	9	12	9	11	12	12	10	6	9	9	9	10	11	11	11	10	10	11	12	11	10	10	12	12	11	12	11	10	12	10	13	13	9	9	3	5	4	5	4	4	5	4	5	5	5	4	5	5	4	4	3	5	4	4	4	5	4	5	4	5	3	2	4	2	4	5	5	5
Q7TSK3	PCDH8_MOUSE	Pcdh8	Protocadherin-8	0.162446	0.000808634	0.161637	1.96263	0.00579588	2.33528	21.8996	21.9923	22.0965	22.0594	22.0697	21.9733	22.2677	22.074	21.8399	21.808	22.2854	22.3171	22.3777	22.2353	22.1316	22.213	22.1102	22.051	22.0818	22.154	22.2112	22.0756	21.9516	22.1801	22.1325	22.0582	22.2575	22.3271	22.1339	22.2721	22.0778	22.255	21.9497	22.241	13	14	13	14	11	12	11	10	9	10	13	11	13	13	12	14	13	12	11	11	10	12	13	12	11	14	15	13	14	9	11	12	11	10	4	5	4	4	5	4	3	4	5	4	4	4	5	5	5	5	3	5	5	4	2	3	5	5	5	5	4	5	5	4	5	5	5	2
F8VPK8	F8VPK8_MOUSE	Pcdh9	Protocadherin 9	0.310044	0.173937	0.136107	3.78088	1.91098	1.492	22.3971	22.5229	22.6787	22.6446	22.5839	22.5484	22.6959	22.7276	22.4722	22.3246	22.7405	22.8824	22.6633	22.5981	22.4954	22.5073	22.6302	22.7324	22.5408	22.6738	22.6073	22.9848	22.7786	22.9047	22.9045	22.733	23.0875	22.9257	22.6542	22.6448	22.9258	22.92	23.0923	22.8085	6	6	7	7	6	8	7	9	7	3	7	7	6	6	7	8	7	5	7	7	7	7	7	7	8	9	9	5	6	9	8	8	6	7	2	2	2	1	3	2	1	1	1	2	1	1	2	2	2	1	2	2	3	2	1	2	2	3	1	2	1	1	2	1	2	2	1	NaN
Q91Y12;Q91Y16;Q91Y21;Q91Y10;Q91Y13;Q91Y14;Q91Y11;Q91Y20;Q91Y19;Q91Y18;Q91Y17;O88689;Q91Y09;Q91Y15	Q91Y09_MOUSE;Q91Y15_MOUSE;Q91Y16_MOUSE;Q91Y18_MOUSE;Q91Y19_MOUSE	Pcdha11;Pcdha12;Pcdha3;Pcdha5;Pcdhac2	Protocadherin alpha C2	0.137946	0.0140283	0.123917	0.963857	0.0750381	0.887354	22.1301	22.2336	22.0167	22.1801	22.4844	22.218	22.2589	21.6842	22.0331	22.0519	22.0886	22.1949	22.1322	22.2744	22.0492	21.9502	22.3138	22.1627	22.3997	22.4645	22.5191	22.1347	22.4075	22.4505	22.1912	22.2041	22.1708	21.9981	22.2661	22.1744	22.5387	22.3637	22.409	22.3543	3	3	3	3	3	3	3	3	3	3	3	3	3	3	3	3	3	3	3	3	3	3	3	3	3	3	3	3	3	3	3	3	3	3	4	3	4	4	2	3	2	2	2	2	3	2	2	3	3	3	2	2	2	2	3	2	2	2	3	4	4	3	3	3	3	3	1	2
Q91Y18	Q91Y18_MOUSE	Pcdha12	Protocadherin alpha 12	-0.113202	-0.153455	0.0402532	0.121685	0.338938	0.0519274	18.7764	NaN	19.5705	19.928	NaN	NaN	NaN	NaN	NaN	NaN	19.4526	19.9778	19.4118	19.2133	NaN	19.5045	19.6792	19.0175	NaN	NaN	NaN	NaN	NaN	NaN	NaN	19.7396	19.3709	NaN	19.1581	18.9786	NaN	NaN	NaN	NaN	2	1	2	3	NaN	1	NaN	NaN	NaN	NaN	3	2	3	3	1	3	3	3	1	1	NaN	1	3	1	1	2	3	1	3	2	NaN	2	1	1	6	9	7	6	10	9	5	8	8	7	7	9	8	6	7	7	7	8	7	9	5	8	9	7	9	9	10	7	7	7	9	10	9	9
Q91Y09	Q91Y09_MOUSE	Pcdhac2	Protocadherin alpha C2	-0.0879939	0.0959056	-0.183899	0.155278	0.152306	0.458665	21.3801	21.3789	20.9676	NaN	NaN	21.5184	21.3894	20.7414	21.4908	20.9747	NaN	20.8737	NaN	20.4903	20.9591	21.1005	NaN	20.7437	20.8992	20.7725	20.8577	NaN	21.9237	21.8421	20.5736	21.1454	20.3377	NaN	21.4141	NaN	21.7485	21.7648	NaN	21.0111	2	2	2	1	1	2	2	2	2	2	1	2	1	2	2	2	1	2	2	2	2	1	2	2	2	2	2	1	2	1	2	2	1	2	3	4	2	4	7	7	5	6	5	5	5	3	3	3	4	4	3	4	6	6	4	5	6	6	3	4	6	1	4	3	5	6	5	4
Q91XY7	Q91XY7_MOUSE	Pcdhga12	Protocadherin gamma A12	0.0702679	0.187956	-0.117688	0.112752	0.36454	0.158914	NaN	19.2127	NaN	18.6403	19.1101	18.7805	NaN	NaN	NaN	NaN	19.1545	19.2391	17.7568	18.9568	19.2076	18.3006	18.8552	NaN	19.0713	19.2402	NaN	NaN	17.9577	19.2604	18.832	19.5049	19.4014	18.7806	NaN	19.588	18.6548	18.49	18.7977	NaN	1	2	1	2	2	2	1	1	1	1	2	2	2	2	2	2	2	1	2	2	1	1	2	2	2	2	2	2	1	2	2	2	2	1	3	3	3	3	3	3	2	3	3	3	3	3	3	3	3	3	3	3	3	3	3	3	3	3	3	3	3	3	3	3	3	3	3	2
Q91XY4	PCDG4_MOUSE	Pcdhga4	Protocadherin gamma-A4	0.317498	0.0947929	0.222705	2.05551	0.368636	1.1942	22.969	22.9109	22.7705	22.9616	22.8458	23.1716	23.1371	23.0155	22.7446	22.3676	23.3216	23.3846	23.0132	23.0025	22.9213	23.3542	23.3154	23.5307	22.4498	22.7068	23.2817	23.1117	23.3231	22.8534	23.142	22.8346	23.4272	22.8179	23.0937	23.499	23.0645	23.3761	23.3669	23.4474	3	4	3	4	4	4	4	3	4	4	4	3	3	4	4	4	3	4	4	4	4	4	4	3	4	4	2	3	4	3	4	4	4	3	7	7	7	7	6	6	6	6	6	6	7	7	6	7	7	7	7	7	6	6	6	5	6	6	7	7	7	7	7	6	7	6	6	6
Q91XY2	Q91XY2_MOUSE	Pcdhga6	Protocadherin gamma A6	-0.0843098	0.123352	-0.207662	0.292465	0.152592	0.283194	NaN	20.8205	NaN	NaN	20.635	20.7151	NaN	20.7818	21.1047	NaN	NaN	NaN	NaN	NaN	NaN	NaN	NaN	NaN	21.0324	21.2401	19.5127	NaN	20.556	20.6776	NaN	NaN	20.7407	NaN	NaN	20.7685	20.9862	20.4068	20.7333	NaN	1	2	1	1	2	2	NaN	2	2	1	1	1	1	1	1	1	1	1	2	2	2	1	2	2	NaN	1	2	1	NaN	2	2	2	2	1	1	1	2	1	1	1	2	2	2	2	1	1	2	1	1	2	1	2	2	1	2	2	1	2	1	1	NaN	1	2	2	2	2	1	2
Q91XX1	Q91XX1_MOUSE	Pcdhgc3	Protocadherin gamma C3	-0.305091	-0.0784417	-0.226649	2.56721	0.477944	1.81297	22.5805	22.314	22.4276	22.2497	22.3112	22.2446	21.9346	22.5972	22.5908	22.5933	22.2821	22.059	22.1277	22.4021	22.4857	22.3994	21.8038	22.0869	22.2975	22.1579	22.0997	22.1689	21.9998	21.8371	22.1343	22.2739	22.2159	22.1285	22.1722	21.7166	21.9582	21.9763	21.9617	22.2547	8	7	9	10	10	12	10	11	12	12	7	10	8	9	9	7	10	6	11	11	11	9	8	10	9	8	7	6	8	6	10	11	12	11	8	7	7	7	8	7	7	8	8	7	7	7	7	8	6	8	7	7	8	7	8	8	8	7	8	8	8	7	8	8	8	8	8	8
Q91XX0	Q91XX0_MOUSE	Pcdhgc4	Protocadherin gamma C4	-0.286241	-0.343465	0.0572244	0.610916	0.944835	0.105219	20.7634	20.3617	20.86	21.0084	21.0296	20.683	20.5909	19.3645	21.1154	21.1701	21.0098	21.208	21.0668	20.9704	20.9814	21.0114	20.8989	20.9305	20.2384	21.0237	20.6608	19.3631	20.7186	20.4447	19.9199	20.1703	20.048	20.8838	20.8206	19.5886	20.8767	20.9556	20.4125	NaN	5	5	4	4	3	4	2	2	4	3	5	5	4	4	4	4	5	5	2	4	4	2	3	4	3	5	4	5	5	3	3	3	4	1	4	5	6	6	6	5	5	5	5	5	6	5	5	5	6	5	5	4	5	5	4	5	5	5	4	5	5	5	5	4	4	5	5	5
G3X9Z4	G3X9Z4_MOUSE	Pcf11	PCF11 cleavage and polyadenylation factor subunit	-0.0181923	-0.0979224	0.0797301	0.0930914	0.796678	0.93946	20.9275	20.883	21.0895	21.1414	20.9714	20.9167	21.1193	21.1709	20.9368	20.951	21.1548	21.0671	21.1817	21.0223	21.2305	21.1247	21.1789	21.1115	21.0842	21.1494	21.0857	21.1823	20.7419	20.9515	20.9566	21.0423	21.2063	21.4024	20.9484	20.7442	20.6776	20.9599	21.0051	20.9826	6	6	7	7	8	8	7	6	6	7	7	7	7	7	7	7	7	7	8	7	7	6	7	6	6	7	8	7	7	5	6	7	6	7	10	11	9	9	10	8	7	9	9	8	9	12	10	11	9	9	10	11	8	9	8	9	9	9	11	9	10	9	11	9	10	10	9	7
P23798	PCGF2_MOUSE	Pcgf2	Polycomb group RING finger protein 2	0.400357	0.0868167	0.313541	0.615466	0.133274	0.582991	18.704	19.8587	19.9296	19.981	NaN	20.4984	18.9966	NaN	NaN	19.0799	19.4828	19.2062	20.2527	20.1099	19.5692	NaN	18.9852	19.6158	20.505	20.56	19.6887	19.6618	20.4745	20.4821	18.8857	20.4552	19.8913	19.9014	19.9193	19.4763	20.5243	NaN	20.7757	NaN	2	4	2	2	1	2	2	1	1	2	3	3	2	2	2	1	2	3	2	2	2	2	3	2	3	2	2	3	2	2	4	1	3	1	2	2	2	2	1	1	2	NaN	1	NaN	2	2	2	2	2	2	2	2	1	1	2	NaN	1	1	2	2	2	1	2	1	NaN	1	1	1
Q8BTQ0	PCGF3_MOUSE	PcgF3	Polycomb group RING finger protein 3	0.415438	0.0377122	0.377725	0.498676	0.0268754	0.472822	20.5474	NaN	NaN	19.8069	19.9725	19.6974	NaN	20.5457	20.5065	NaN	NaN	NaN	20.5239	21.9478	NaN	NaN	NaN	NaN	NaN	20.048	NaN	NaN	19.9669	20.299	20.872	20.0128	21.0078	NaN	20.4894	22.6938	19.8354	20.2698	20.5716	19.6008	2	1	1	2	2	2	1	3	2	1	1	1	2	2	1	NaN	1	1	1	3	1	1	2	2	2	2	2	1	2	3	3	3	2	2	9	9	9	9	9	9	8	9	9	9	9	9	9	9	9	9	8	9	9	9	9	9	9	9	9	9	9	9	9	9	8	9	8	9
Q8BFV2	PCID2_MOUSE	Pcid2	PCI domain-containing protein 2	-0.0264391	-0.0710903	0.0446512	0.131862	0.765397	0.350221	22.7864	22.7499	22.9852	22.9166	22.9016	23.0577	22.9791	22.4064	22.9842	22.7537	22.9409	22.8794	22.9676	22.7796	23.011	22.9211	22.8099	22.9757	23.0071	22.746	22.7851	22.8563	22.9663	22.9082	22.4889	22.7614	22.914	22.9578	22.7826	22.8314	22.8534	23.0925	22.8249	22.7497	9	10	9	10	8	9	6	7	7	7	11	11	10	11	9	10	10	8	10	9	9	5	7	8	10	9	12	11	11	7	7	8	6	7	2	3	3	3	3	3	2	3	3	3	3	3	3	2	3	2	2	2	3	3	3	3	3	3	3	3	3	2	2	2	3	3	2	3
P59114	CAPAM_MOUSE	Pcif1	mRNA (2'-O-methyladenosine-N(6)-)-methyltransferase	0.12404	0.129788	-0.00574807	0.69851	1.16169	0.0232276	21.3612	21.4405	21.5588	21.3747	21.5862	21.6504	20.7896	21.2699	21.5001	21.6429	21.2215	21.454	21.3616	21.5608	21.2693	21.5271	21.2321	21.548	21.5168	21.7521	21.2975	21.5158	21.1091	21.3977	21.2499	21.7651	21.6569	21.5692	21.6567	21.5411	21.4327	21.6431	21.4508	21.4491	8	9	9	9	9	9	8	9	9	9	9	7	9	8	8	8	8	7	9	9	8	8	8	9	6	9	9	7	7	8	9	9	7	8	2	2	2	2	2	2	2	2	2	2	2	2	2	2	2	2	2	2	2	2	2	2	2	2	2	2	2	2	2	2	2	2	2	2
Q8BH04	PCKGM_MOUSE	Pck2	Phosphoenolpyruvate carboxykinase [GTP], mitochondrial	-0.0690668	0.0130551	-0.082122	0.192013	0.0541637	0.271723	21.7417	22.5233	21.583	21.6315	21.6999	21.5627	21.2639	21.9705	22.3371	22.38	21.8027	21.5382	21.9738	22.0653	21.961	22.2224	21.6152	21.7043	21.7154	21.7026	21.8837	21.8223	21.4534	21.5607	21.9762	21.9567	21.9632	21.6532	21.8611	22.0965	21.6706	21.4566	21.6154	21.7532	10	9	8	6	12	12	12	12	12	12	5	8	9	9	8	8	5	7	11	12	12	11	11	11	9	8	8	7	7	8	11	12	12	11	23	22	22	23	24	23	23	23	24	24	22	20	22	19	21	19	20	19	23	23	23	24	24	23	22	23	24	22	21	22	24	23	24	22
Q9QYX7	PCLO_MOUSE	Pclo	Protein piccolo	0.167754	0.0140264	0.153728	1.62197	0.075334	1.9245	22.9604	23.0029	23.1416	23.0963	23.1498	23.1526	23.1837	22.8963	22.9196	22.9818	23.058	23.1055	23.0373	23.0528	22.9758	23.023	23.2381	23.3177	23.3557	23.333	23.2879	23.2727	23.3782	23.3955	23.1752	23.13	23.1377	22.8417	23.2406	23.1375	23.5193	23.4415	23.2456	23.2932	57	59	62	64	57	58	55	56	50	49	63	64	62	63	58	63	60	63	61	61	60	54	60	65	62	68	65	57	63	63	60	61	59	58	10	10	11	11	9	8	8	9	8	9	11	11	10	11	11	11	11	11	9	9	10	8	9	9	9	10	10	10	11	9	8	8	8	9
Q9R0L6	PCM1_MOUSE	Pcm1	Pericentriolar material 1 protein	-0.0461924	-0.0553856	0.0091932	0.396215	0.538695	0.0610923	22.1389	22.1971	22.2358	22.1205	21.8403	22.2287	22.1424	22.1745	22.2984	22.3093	22.3196	22.2262	22.2061	22.1717	22.307	22.1793	22.4458	22.0626	22.1926	22.0681	22.2534	22.0925	21.9376	22.0265	22.0821	22.1947	22.1551	22.0962	22.1715	22.1019	22.0477	21.886	22.2339	22.2549	17	20	16	19	18	16	15	21	19	18	19	20	17	18	17	18	17	16	17	18	19	20	18	18	18	19	16	18	15	15	17	17	19	19	3	3	3	3	4	4	4	4	4	4	3	3	3	3	4	4	3	2	4	4	4	4	4	4	3	4	4	4	3	3	4	4	4	4
P23506	PIMT_MOUSE	Pcmt1	Protein-L-isoaspartate(D-aspartate) O-methyltransferase	0.0866879	0.0414654	0.0452225	1.25387	0.592174	0.756326	24.9017	25.0089	25.0428	25.0214	25.0175	25.0991	25.0682	24.9667	24.8017	24.9966	25.0267	24.9819	24.9907	24.913	25.0499	25.0048	25.0081	25.001	25.0616	25.043	25.1642	25.1709	25.1175	24.994	25.0788	25.0173	25.1358	25.1683	25.0922	25.0775	25.0007	24.9371	25.2929	24.9908	10	9	7	7	10	7	6	10	6	6	7	7	7	8	7	7	7	7	7	8	7	10	10	10	10	10	10	7	9	10	10	10	10	7	2	2	1	1	2	2	1	1	1	1	2	1	1	1	2	1	2	2	1	2	1	1	2	NaN	2	2	2	2	1	2	1	2	1	1
Q8BHD8	PCMD2_MOUSE	Pcmtd2	Protein-L-isoaspartate O-methyltransferase domain-containing protein 2	-0.114616	0.092326	-0.206942	0.290482	0.114209	0.334706	20.5839	20.2661	NaN	NaN	20.881	20.4258	20.3214	20.3074	19.7854	20.6514	NaN	NaN	NaN	NaN	NaN	NaN	NaN	18.672	20.3753	20.3124	20.3855	20.2729	20.7716	20.5813	NaN	20.0203	20.0258	NaN	NaN	NaN	20.2696	20.8037	20.4434	20.1662	2	2	1	1	2	2	2	2	2	2	1	NaN	1	NaN	1	1	1	2	2	2	2	2	2	2	1	2	2	NaN	1	1	2	2	2	2	2	3	3	3	5	5	3	5	5	5	3	3	3	3	2	3	3	3	5	3	3	3	5	5	2	1	2	3	1	2	3	3	4	3
P17918	PCNA_MOUSE	Pcna	Proliferating cell nuclear antigen	-0.145109	0.126899	-0.272008	0.722385	0.72686	2.07305	24.5712	24.6059	24.3858	24.369	24.245	24.1741	24.127	24.7563	24.7532	24.7035	24.311	24.132	24.3536	24.433	24.4904	24.3065	24.1875	23.8643	24.1063	24.1453	24.2952	24.4212	23.795	23.9181	24.6218	24.4204	24.4314	24.6141	24.2465	24.5041	23.9795	23.9599	24.2291	24.2331	10	10	10	10	11	10	11	13	13	13	7	8	8	10	8	10	7	9	11	11	12	13	12	11	11	10	11	7	10	9	12	12	13	12	6	7	6	7	6	6	6	5	5	6	7	7	6	5	7	7	5	6	6	6	6	6	6	6	6	6	7	6	5	6	6	6	7	6
Q6P8I4	PCNP_MOUSE	Pcnp	PEST proteolytic signal-containing nuclear protein	-0.0437845	-0.0218974	-0.0218872	0.355849	0.19412	0.439819	25.3708	25.3657	25.2866	25.4267	25.3778	25.3758	25.26	25.3809	25.2998	25.4758	25.3406	25.3538	25.2501	25.3633	25.3124	25.366	25.3472	25.3586	25.3685	25.3994	25.3231	25.3977	25.2205	25.3605	25.31	25.2852	25.5485	25.5319	25.3889	25.109	25.1532	25.1569	25.483	25.2155	5	6	6	6	6	6	6	6	6	6	5	6	6	5	6	6	5	5	5	6	6	6	5	5	5	6	6	6	6	6	5	5	6	6	20	21	20	20	20	21	20	21	21	21	20	20	20	21	19	20	20	20	20	20	20	19	20	21	20	21	21	20	21	20	21	21	21	20
Q9QYC1	PCX1_MOUSE	Pcnx1	Pecanex-like protein 1	-0.241556	-0.0447228	-0.196833	0.447101	0.061744	0.374829	19.8092	18.8642	NaN	19.6055	19.5499	NaN	20.0942	19.0492	19.3102	19.1372	18.788	18.4965	18.5954	NaN	19.3252	19.2542	19.8893	18.4769	NaN	19.7668	19.4535	20.1266	NaN	19.3643	NaN	17.9309	18.6309	19.7982	19.2064	18.9765	19.7805	19.3815	19.6262	19.3419	2	2	1	2	2	1	3	3	2	2	2	2	2	1	2	2	2	2	1	2	2	2	1	2	1	2	2	2	2	2	2	3	2	2	4	4	4	3	4	4	4	3	4	4	3	3	4	4	4	3	3	3	4	4	4	4	3	4	4	4	4	4	4	4	3	4	4	4
Q8VI59	PCX3_MOUSE	Pcnx3	Pecanex-like protein 3	-0.209887	-0.0585054	-0.151381	1.96111	0.344363	1.56854	19.5347	19.6322	19.4483	19.3602	19.6571	19.4698	19.3472	19.4026	19.4129	19.6623	19.2036	19.2745	19.1872	19.4248	18.9939	19.5551	19.2912	19.2611	19.5177	19.6105	19.4349	19.2131	19.2949	19.5164	19.3815	19.2197	19.2035	18.9288	19.5548	19.5372	19.23	19.397	19.0429	19.3331	5	4	4	6	3	4	4	3	3	4	5	6	4	4	6	5	6	4	3	4	4	4	5	4	5	4	4	4	4	2	4	4	3	4	8	8	7	7	8	9	7	7	9	8	6	9	8	9	9	9	8	8	8	8	8	5	9	9	8	8	7	6	7	8	9	9	5	8
Q9QXV0	PCS1N_MOUSE	Pcsk1n	ProSAAS	-0.225672	-0.0733092	-0.152363	0.838353	0.240753	0.583362	24.7103	24.601	24.2175	24.4457	24.9736	24.9115	24.0591	23.9549	24.319	24.4989	23.8808	23.9817	24.0128	24.2364	24.2477	24.4232	24.2825	24.0546	24.7876	24.774	24.3143	24.1224	24.6985	24.6185	24.2139	24.378	23.7961	23.8889	24.0803	23.9932	24.8346	24.5612	24.4567	24.2318	8	8	7	8	8	8	8	8	8	8	6	6	8	8	8	7	8	7	8	8	8	8	8	8	7	7	7	6	8	6	8	7	8	8	3	2	3	3	2	3	2	NaN	3	1	3	3	3	3	3	3	3	2	2	3	1	2	3	3	2	3	3	3	3	2	2	2	2	NaN
P21661	NEC2_MOUSE	Pcsk2	Neuroendocrine convertase 2	0.287176	0.0650913	0.222085	0.415242	0.0967526	0.356549	19.3007	18.2294	18.6158	18.2435	19.5384	19.2806	NaN	17.2379	18.0676	17.9534	18.2741	18.3342	19.1917	18.1981	18.3124	18.9572	19.1048	18.0831	18.9696	19.4032	17.7376	18.4425	19.2875	19.7624	18.4156	18.9917	18.709	NaN	18.873	19.0689	19.3558	19.1723	17.6821	NaN	3	3	3	3	2	2	1	2	2	2	3	3	3	3	3	2	3	3	2	2	2	2	2	2	2	2	2	1	3	2	2	2	2	1	4	4	4	3	2	4	3	3	4	4	3	3	3	3	4	4	4	3	3	3	3	2	3	2	3	4	4	4	3	3	3	3	3	3
Q9CQF9	PCYOX_MOUSE	Pcyox1	Prenylcysteine oxidase 1	0.040098	0.0766217	-0.0365237	0.310046	0.808163	0.774356	25.0624	25.0537	25.0658	24.9896	25.041	25.0204	25.0132	25.1279	25.0115	25.042	25.1303	24.9384	25.1103	25.0915	25.0568	24.9873	24.969	25.0015	25.0666	24.9862	24.9745	24.8831	24.9251	24.9666	25.3244	25.2022	25.2221	25.2884	24.8772	24.7981	25.0151	24.9865	25.106	25.0085	13	14	12	14	14	15	13	15	14	15	12	14	13	14	13	12	13	13	14	15	15	15	14	14	13	14	14	13	13	12	13	14	15	12	14	16	15	16	17	17	17	15	15	16	14	16	17	16	16	16	16	15	16	17	17	15	17	17	14	15	15	15	16	16	17	18	16	16
Q8C7K6	PCYXL_MOUSE	Pcyox1l	Prenylcysteine oxidase-like	0.0675446	0.090998	-0.0234535	0.397283	0.876681	0.179738	24.4004	24.2429	24.3772	24.2564	24.2988	23.9646	24.4482	24.475	24.4925	24.1736	24.3879	24.2794	24.2126	24.4382	24.1983	24.386	24.2167	24.4492	24.2218	24.1621	24.3257	24.3209	24.2642	24.1903	24.3898	24.431	24.4324	24.7095	24.4669	24.3577	23.9806	24.206	24.4469	24.3845	5	6	5	5	6	6	6	6	6	6	5	6	5	5	6	5	5	5	6	6	6	6	6	6	6	6	6	5	5	6	6	6	6	6	3	3	3	3	3	3	3	3	3	3	3	3	2	3	3	3	2	1	3	3	2	2	2	3	2	2	3	2	3	NaN	3	3	2	3
P49586	PCY1A_MOUSE	Pcyt1a	Choline-phosphate cytidylyltransferase A	-0.00604019	0.0614865	-0.0675267	0.044617	0.823063	1.31319	23.2519	23.3398	23.2625	23.2521	23.284	23.1824	23.147	23.4493	23.3267	23.2524	23.175	23.2504	23.2333	23.3004	23.3058	23.181	23.0336	23.2071	23.1547	23.189	23.202	23.3173	23.1642	23.1882	23.4552	23.3114	23.4237	23.2637	23.3025	23.2797	23.1284	23.2187	23.288	23.0164	8	8	8	8	8	8	8	7	8	8	8	8	8	8	8	8	8	8	8	8	8	8	8	8	8	8	8	8	8	8	7	8	8	8	4	5	4	3	5	4	5	5	5	5	4	5	5	4	4	6	6	4	4	5	5	5	5	5	4	5	4	6	3	4	4	5	5	5
Q811Q9;P49586	PCY1A_MOUSE;PCY1B_MOUSE	Pcyt1a;Pcyt1b	Choline-phosphate cytidylyltransferase A	0.0297564	0.0949951	-0.0652388	0.517406	2.92517	1.59286	24.8238	24.7257	24.6489	24.6563	24.7312	24.6532	24.7826	24.7963	24.6757	24.6461	24.6047	24.7018	24.6858	24.7406	24.581	24.6798	24.5258	24.6997	24.5587	24.65	24.6532	24.6878	24.6011	24.7125	24.8435	24.7492	24.7721	24.7722	24.7762	24.7213	24.6508	24.6744	24.7785	24.6992	3	3	3	3	3	3	3	3	3	3	3	3	3	3	3	3	3	3	3	3	3	3	3	3	3	3	3	3	3	3	3	3	3	3	2	2	2	2	2	2	1	1	2	1	2	2	2	2	2	2	2	2	1	1	2	1	2	2	2	2	2	2	2	2	2	2	2	2
Q811Q9	PCY1B_MOUSE	Pcyt1b	Choline-phosphate cytidylyltransferase B	-0.0315456	-0.0748586	0.043313	0.151146	0.466242	0.246851	23.3759	23.3621	23.4238	23.4012	23.7809	23.4857	23.118	23.2224	23.2745	23.3645	23.3231	23.3152	23.2809	23.4318	23.3069	23.4046	23.2501	23.118	23.5621	23.701	23.4017	23.4775	23.5907	23.7756	23.1656	23.3204	23.1777	23.0447	23.4197	23.2555	23.638	23.5278	23.5577	23.3865	5	5	5	5	6	5	5	5	5	5	5	5	5	5	5	5	5	5	5	5	5	6	6	5	6	6	5	5	5	6	5	6	6	5	3	4	2	2	5	5	5	5	5	5	3	4	2	2	4	3	2	3	5	5	5	5	4	5	3	4	4	3	2	5	5	5	5	5
Q922E4	PCY2_MOUSE	Pcyt2	Ethanolamine-phosphate cytidylyltransferase	-0.165317	-0.24656	0.0812435	0.710538	1.58748	0.567822	23.5989	23.5893	23.5928	23.5789	23.8556	23.9384	23.4115	23.3677	23.4213	23.4288	23.5556	23.627	23.531	23.6016	23.5937	23.5272	23.4862	23.4978	23.849	23.724	23.6454	23.6659	23.9733	23.9562	23.3419	23.6327	23.3758	22.8509	23.2359	23.0446	23.9203	23.8887	23.3563	23.4829	8	8	8	8	8	9	8	7	7	8	8	7	8	8	8	8	7	7	8	8	9	9	8	8	8	8	7	8	9	8	7	9	9	6	4	4	4	4	5	4	6	6	6	6	4	4	4	4	4	4	4	4	4	5	6	6	5	5	5	4	4	4	5	6	6	5	6	6
Q3UHX2	HAP28_MOUSE	Pdap1	28 kDa heat- and acid-stable phosphoprotein	0.0576895	0.146678	-0.0889888	0.575913	1.38153	0.685801	26.7195	26.7389	26.4928	26.4516	26.6972	26.739	26.4582	26.5634	26.5702	26.5932	26.3151	26.3805	26.4536	26.4215	26.4041	26.4769	26.2696	26.3042	26.5521	26.6883	26.531	26.6772	26.85	26.8636	26.5324	26.5699	26.7143	26.7036	26.6165	26.8635	26.6793	26.6784	26.7487	26.4943	12	13	11	11	13	13	11	12	11	11	11	10	11	12	11	11	11	10	11	12	12	12	13	13	13	12	13	10	12	12	12	12	12	11	3	2	3	4	3	4	2	2	3	4	2	4	3	3	3	3	1	3	3	3	4	1	3	3	2	4	3	3	2	2	3	3	3	3
Q8VE70	PDC10_MOUSE	Pdcd10	Programmed cell death protein 10	0.0333935	0.0365141	-0.00312067	0.533865	0.653342	0.0475902	24.7129	24.6517	24.6348	24.6213	24.7024	24.7093	24.6277	24.5962	24.5754	24.7159	24.6258	24.633	24.6505	24.6365	24.6241	24.7462	24.5116	24.6301	24.7438	24.7029	24.6183	24.6266	24.6639	24.7097	24.7585	24.6827	24.7211	24.8648	24.6469	24.7072	24.6136	24.6485	24.669	24.5692	9	10	9	9	8	8	6	7	7	7	9	9	9	10	9	8	9	9	7	7	7	7	7	7	10	9	10	9	9	10	7	7	7	7	3	3	3	2	3	3	3	3	3	3	3	3	3	3	3	3	3	2	3	3	3	3	3	3	3	3	3	3	3	3	3	3	3	3
Q6NS46	RRP5_MOUSE	Pdcd11	Protein RRP5 homolog	0.180477	0.157519	0.0229581	0.555131	0.56519	0.0540642	20.1417	19.8657	20.3148	20.3118	19.6889	19.2746	20.2041	20.4537	20.4346	20.5511	20.4111	20.0279	20.5025	20.0157	19.8566	19.6071	19.7766	20.0574	19.8583	20.0213	20.7475	20.772	20.1916	20.2134	20.4127	20.1036	20.6024	20.5624	19.6027	19.9787	20.4051	20.5472	20.4651	20.3658	7	7	7	6	4	6	8	5	8	6	6	5	6	4	6	5	6	5	4	4	9	7	6	5	5	7	7	6	6	7	9	7	8	7	8	9	10	9	9	9	7	9	8	7	10	9	10	9	8	9	9	9	9	7	7	6	9	8	10	10	10	9	8	7	7	6	6	8
P46718	PDCD2_MOUSE	Pdcd2	Programmed cell death protein 2	-0.045962	-0.0541786	0.00821661	0.255126	0.551676	0.0610826	22.4628	22.6403	22.9066	22.6936	22.6485	22.8084	22.9037	22.7518	22.5089	22.4294	22.705	22.6262	22.786	22.6431	22.699	22.6728	22.584	22.65	22.6015	22.7421	22.7302	22.689	22.6824	22.7594	22.4696	22.6488	22.7419	22.7929	22.6262	22.315	22.4761	22.6432	22.8977	22.6831	7	8	8	8	7	7	7	6	6	7	8	8	8	8	8	8	8	8	7	6	8	7	7	7	7	8	8	7	8	7	7	7	7	6	5	5	5	5	4	4	1	2	3	3	5	5	5	5	5	5	5	5	4	3	4	3	4	5	5	5	5	5	5	4	4	3	3	2
Q61823	PDCD4_MOUSE	Pdcd4	Programmed cell death protein 4	-0.362308	-0.124606	-0.237701	2.51259	0.665191	2.1108	23.3961	23.6166	23.1273	23.1642	23.4007	23.4461	23.1291	23.0991	23.367	23.5423	22.9142	22.9113	23.1577	23.0661	23.3512	23.2478	23.119	22.7646	23.4341	23.23	23.1584	22.7449	23.1137	23.063	23.0647	23.3092	22.5565	22.8866	22.7255	22.5264	23.2128	23.0695	23.137	23.1772	8	7	8	7	9	10	8	9	10	10	7	7	6	10	7	8	7	8	8	10	9	7	9	9	7	8	7	7	6	5	7	10	8	8	14	13	12	12	13	14	11	14	14	14	11	12	14	13	13	12	12	12	14	14	13	14	13	12	14	13	13	13	12	12	12	12	15	14
P56812	PDCD5_MOUSE	Pdcd5	Programmed cell death protein 5	0.00448322	0.109488	-0.105005	0.0411832	1.38674	1.74048	25.5976	25.5756	25.5278	25.5737	25.6389	25.5626	25.5661	25.5694	25.4927	25.58	25.1276	25.5849	25.3961	25.5187	25.3296	25.54	25.3919	25.5288	25.4215	25.4941	25.4954	25.6119	25.559	25.4883	25.5312	25.4725	25.7552	25.7102	25.6683	25.6756	25.4771	25.4307	25.5169	25.4913	12	12	11	11	11	11	7	9	8	9	11	12	10	13	10	11	11	11	11	11	10	9	12	11	13	11	12	10	11	13	12	10	10	8	1	2	1	2	2	2	NaN	2	2	1	1	1	1	1	1	1	1	NaN	1	2	1	2	2	2	2	2	2	1	1	2	2	2	2	1
P12815	PDCD6_MOUSE	Pdcd6	Programmed cell death protein 6	0.0239925	0.0551892	-0.0311967	0.158848	0.488072	0.41789	24.9435	24.9383	24.9506	24.9694	24.8596	24.8339	24.9949	24.9304	24.9683	25.0996	24.9084	24.9167	24.9871	24.9047	25.0074	25.0317	24.9989	24.9771	24.9209	24.7193	24.9926	24.8375	24.8664	24.7785	25.0378	25.0075	25.1733	25.1731	24.9624	25.0235	24.6599	24.7039	24.9024	25.0845	6	6	6	6	6	7	6	7	7	7	6	6	7	6	6	6	6	6	6	6	6	7	6	6	6	6	7	7	6	7	6	6	7	8	13	16	15	17	12	14	15	14	13	13	17	17	15	15	14	15	14	15	14	13	13	14	14	13	14	16	14	17	13	12	12	13	12	15
Q9WU78	PDC6I_MOUSE	Pdcd6ip	Programmed cell death 6-interacting protein	0.0229511	0.0645306	-0.0415795	0.18062	0.779532	0.406293	24.8649	24.8625	24.8795	24.8615	24.6398	24.672	24.949	24.9759	25.0238	24.897	24.9431	24.8331	24.9181	24.8842	24.8454	24.9237	24.7727	24.9181	24.6735	24.7495	24.8533	24.9117	24.6287	24.6388	24.9171	24.898	24.978	25.0891	24.8246	24.9722	24.7244	24.7988	24.8234	24.8299	22	23	21	21	23	23	24	24	23	24	22	20	21	20	22	20	20	21	25	25	23	24	23	23	23	25	24	22	22	22	25	23	23	23	2	2	2	2	2	2	2	2	2	2	2	2	2	2	2	2	2	2	2	2	2	2	2	2	2	2	2	2	2	2	2	2	2	2
Q9DBX2	PHLP_MOUSE	Pdcl	Phosducin-like protein	0.00195026	-0.0940509	0.0960011	0.0116401	0.992523	1.84176	24.0519	24.1045	24.2683	24.2164	24.1215	24.2085	24.2167	24.1293	24.1857	24.1115	24.3973	24.3799	24.4114	24.3061	24.3278	24.2703	24.1863	24.2962	24.1038	24.157	24.2245	24.1504	24.218	24.1751	24.1704	24.277	24.3062	24.4678	24.1136	23.8221	24.1508	24.0685	24.1825	24.075	4	4	4	4	4	4	4	5	5	5	4	4	4	3	4	4	3	4	5	5	5	5	4	5	4	3	4	4	4	5	4	5	5	5	4	4	3	3	5	4	5	5	5	5	3	3	4	3	4	4	3	3	5	5	4	5	4	5	4	4	4	4	3	3	3	5	5	5
Q8BVF2	PDCL3_MOUSE	Pdcl3	Phosducin-like protein 3	-0.0592518	-0.132549	0.0732971	0.768528	2.94484	1.33694	24.1886	24.1203	24.3662	24.3685	24.2923	24.351	24.2366	24.3273	24.2121	24.1616	24.4268	24.4428	24.4187	24.2582	24.4145	24.3054	24.4058	24.4122	24.267	24.2452	24.2591	24.2502	24.3145	24.2797	24.0489	24.2443	24.2807	24.2827	24.1854	24.2123	24.0694	24.1384	24.2244	24.3454	8	8	8	8	7	8	8	6	8	8	8	8	8	8	8	8	8	8	7	6	8	6	6	7	8	8	7	8	8	7	8	8	7	8	9	9	8	8	9	9	9	9	9	9	9	9	8	8	8	9	9	8	9	9	9	9	8	9	7	9	8	8	8	9	9	9	9	9
Q8CA95	PDE10_MOUSE	Pde10a	cAMP and cAMP-inhibited cGMP 3',5'-cyclic phosphodiesterase 10A	-0.0294985	-0.1761	0.146601	0.087654	1.04376	1.16725	22.8232	22.848	22.939	22.7315	22.9422	23.3159	22.4727	22.6401	22.6974	22.8006	22.8674	22.8386	22.7969	22.672	22.8965	22.944	22.9461	22.9436	23.1309	23.2052	22.987	23.0716	23.168	23.0795	22.752	23.1465	22.5353	22.1817	22.6904	22.7486	23.1647	23.2421	22.5783	22.876	9	10	10	11	10	10	6	7	9	8	10	11	9	10	10	11	9	9	9	10	9	7	9	10	10	10	9	7	9	8	9	9	8	8	26	26	25	25	26	25	25	25	25	25	25	25	24	26	25	25	24	25	24	25	25	25	26	26	26	26	26	24	26	25	25	24	24	25
Q3TIU4	PDE12_MOUSE	Pde12	2',5'-phosphodiesterase 12	0.0508255	0.0801942	-0.0293687	0.59895	0.752731	0.219312	23.7956	23.8541	23.6535	23.6764	23.6956	23.6387	23.6978	23.8689	23.8492	23.7183	23.4962	23.5986	23.7819	23.7109	23.6256	23.6528	23.4537	23.5611	23.6818	23.8607	23.8872	23.868	23.9173	23.9203	23.8898	23.7282	23.7718	23.6654	23.7698	23.6693	23.8563	23.8705	23.9864	23.7491	9	8	8	9	7	8	7	6	7	6	9	8	9	9	8	8	9	8	6	6	7	6	7	6	7	8	8	8	8	7	6	7	6	7	2	1	1	2	2	2	2	1	2	2	1	2	2	2	1	1	2	2	2	1	1	1	2	2	2	2	1	2	2	1	2	2	2	2
Q61481	PDE1A_MOUSE	Pde1a	Dual specificity calcium/calmodulin-dependent 3',5'-cyclic nucleotide phosphodiesterase 1A	0.108428	0.00713019	0.101298	0.543738	0.038697	0.772137	22.7525	22.8949	22.7979	22.6734	23.1836	23.0682	22.5659	22.4207	22.5998	22.6905	22.8863	22.8234	22.9897	23.0116	22.6335	22.826	22.9428	22.7614	22.8967	22.825	23.0038	22.706	22.9545	22.8639	22.8484	22.818	23.0589	23.1119	22.9957	22.794	23.0187	23.0192	22.5479	22.5191	8	9	10	8	11	10	11	11	10	8	9	9	8	9	9	9	7	10	10	10	11	10	9	9	9	9	9	9	9	8	11	10	8	7	8	8	8	8	7	7	7	7	9	7	7	8	8	8	9	7	6	8	7	7	8	8	7	7	7	9	9	7	7	9	7	7	9	8
Q01065	PDE1B_MOUSE	Pde1b	Dual specificity calcium/calmodulin-dependent 3',5'-cyclic nucleotide phosphodiesterase 1B	-0.335775	-0.228966	-0.106809	2.86123	1.66793	0.576272	22.4786	22.16	22.2863	22.2136	22.541	22.6085	22.1691	22.0201	22.2363	22.0548	22.0271	21.9427	22.233	22.3627	22.2611	22.4449	22.0996	21.9689	22.5084	22.3981	22.0852	21.6005	22.163	22.2849	22.0642	22.2035	21.6047	21.6594	22.0511	22.0024	21.9937	21.9845	21.7711	22.0757	6	7	7	6	7	7	5	5	6	6	5	5	5	6	6	5	6	6	7	7	6	4	5	6	5	7	5	5	6	5	6	6	6	6	7	7	6	6	5	5	6	6	7	7	6	6	6	7	6	6	6	7	4	7	7	7	7	7	6	7	7	5	7	7	7	7	7	7
Q922S4	PDE2A_MOUSE	Pde2a	cGMP-dependent 3',5'-cyclic phosphodiesterase	-0.00589123	-0.0809134	0.0750222	0.0222647	0.591375	0.463946	22.6081	22.7039	22.8725	22.9135	23.1267	23.099	22.5243	22.5587	22.692	22.5351	22.6135	22.7282	22.7841	22.9087	22.7933	22.8468	22.7768	22.7677	22.9852	23.119	22.7885	22.5932	23.0044	23.0282	22.494	22.716	22.8024	22.6014	22.6094	22.7	23.0054	23.0839	22.8771	22.685	13	13	13	11	10	11	10	11	9	11	13	14	14	14	14	14	13	13	11	12	11	10	11	10	12	12	11	13	14	10	12	12	11	9	6	6	6	5	6	6	5	5	6	6	5	6	6	5	6	6	4	6	7	7	7	6	7	7	5	6	6	6	6	6	6	7	6	6
B1AWC9	B1AWC9_MOUSE	Pde4b	Phosphodiesterase	0.0308838	0.00825184	0.0226319	0.136345	0.0310522	0.104764	21.7827	21.8055	21.9206	22.0242	21.9888	22.0756	21.923	21.705	21.5881	21.9785	21.9986	22.122	22.0951	21.896	21.8094	21.6209	21.873	21.711	22.0487	22.1619	21.6899	21.4302	22.1521	22.017	21.6223	22.0536	22.2146	21.7194	22.093	21.5591	22.1717	22.0068	21.7713	21.889	6	6	5	5	3	4	2	2	3	3	4	5	6	6	6	5	5	4	3	2	3	2	4	4	4	7	7	4	5	5	6	2	3	3	1	2	1	1	1	2	2	2	2	2	2	1	2	1	1	2	2	2	2	2	1	2	2	2	NaN	2	2	1	NaN	1	2	2	1	1
Q01063	PDE4D_MOUSE	Pde4d	cAMP-specific 3',5'-cyclic phosphodiesterase 4D	0.401079	0.222376	0.178703	1.24639	0.859317	0.495464	21.7174	21.8274	21.7831	21.6353	22.2051	21.711	20.2913	21.8918	21.9849	21.7226	21.6503	21.7769	21.5615	21.7994	21.684	21.625	21.6006	21.613	21.5279	22.4256	21.6696	22.2694	22.4913	22.285	21.7749	22.0317	22.0481	21.5304	22.0147	21.9748	22.3766	22.4965	22.6944	21.8383	3	6	6	5	6	5	4	4	3	4	6	5	5	5	6	7	5	5	5	5	4	2	4	6	5	6	6	6	7	6	3	4	2	5	9	8	9	8	9	8	8	8	8	8	6	7	9	8	8	9	6	6	8	9	7	9	9	8	7	9	8	7	8	7	9	9	8	8
Q80YT7	MYOME_MOUSE	Pde4dip	Myomegalin	-0.0945555	-0.00384538	-0.0907101	0.381777	0.0110181	0.456746	22.707	22.6824	22.3512	22.6369	22.7352	22.8549	22.5221	22.5218	22.4845	22.4411	22.2031	22.1704	22.3977	22.3933	22.3269	22.5314	22.3797	22.3542	22.8121	22.7918	22.4965	22.2717	22.9934	22.9199	22.5621	22.5405	22.3373	21.6475	22.5584	22.621	22.8101	22.6339	22.7152	22.5656	15	14	12	14	14	12	12	9	13	11	11	15	11	12	14	14	13	12	15	14	11	12	14	15	15	16	14	11	14	10	12	14	13	10	10	9	9	10	11	11	10	10	10	10	8	7	9	8	10	8	9	10	10	11	10	11	11	11	11	11	11	9	10	9	11	11	10	9
O55057	PDE6D_MOUSE	Pde6d	Retinal rod rhodopsin-sensitive cGMP 3',5'-cyclic phosphodiesterase subunit delta	-0.176459	-0.227729	0.0512696	0.53882	0.970899	0.293266	23.9314	24.0794	24.2884	24.3753	24.2317	24.2519	24.4174	24.3105	23.8694	23.9087	24.0126	24.0986	24.0487	24.5594	24.1209	24.3021	24.0981	24.2585	24.155	24.1617	24.3652	24.5058	24.0609	24.3001	23.7981	23.6073	24.1536	22.9449	23.9528	24.2747	24.6113	24.2843	24.3339	23.9386	3	3	3	3	4	4	4	4	4	4	3	3	3	3	3	3	3	3	4	4	4	4	4	4	3	3	3	3	3	3	4	4	4	4	3	3	3	3	3	3	3	3	3	3	3	3	3	3	3	3	3	3	3	3	3	3	3	3	3	3	3	3	3	3	3	3	3	3
P20033	PDGFA_MOUSE	Pdgfa	Platelet-derived growth factor subunit A	-0.190998	-0.0992406	-0.0917578	0.459052	0.165997	0.172716	20.9818	21.0951	20.2543	20.6518	21.1743	21.2155	20.0565	20.4354	20.6795	20.799	NaN	20.1855	20.8628	20.4312	20.7584	20.8362	20.3673	19.618	21.1689	21.1596	20.344	19.7991	21.4267	21.3957	20.2031	20.2645	20.3786	NaN	20.6452	NaN	21.2777	21.1499	20.2577	20.1699	2	2	2	2	2	2	2	2	2	2	1	2	2	2	2	2	2	2	2	2	2	2	2	2	2	2	2	1	2	1	2	2	2	2	1	2	2	2	2	2	NaN	1	NaN	1	1	1	NaN	2	1	1	1	1	1	2	1	1	2	1	1	2	2	1	1	1	2	2	1	1
P35486	ODPA_MOUSE	Pdha1	Pyruvate dehydrogenase E1 component subunit alpha, somatic form, mitochondrial	0.0933413	0.0515522	0.0417891	2.79088	1.33013	1.174	26.75	26.7538	26.6691	26.6856	26.7359	26.7737	26.7644	26.6351	26.6728	26.7037	26.7674	26.7162	26.6517	26.78	26.7087	26.6706	26.7648	26.7869	26.8268	26.8489	26.7394	26.7534	26.7686	26.8031	26.7961	26.8065	26.7378	26.73	26.7559	26.7831	26.9125	26.9032	26.7973	26.8549	20	20	21	22	24	26	24	25	25	26	20	23	21	23	23	21	20	20	26	24	26	24	24	23	22	24	26	25	23	20	23	25	24	25	8	8	8	8	9	9	9	9	9	9	8	9	8	8	9	8	8	9	9	9	9	9	9	9	8	8	8	9	8	9	9	9	9	9
Q9D051	ODPB_MOUSE	Pdhb	Pyruvate dehydrogenase E1 component subunit beta, mitochondrial	0.0989243	0.0750328	0.0238914	1.75931	1.69898	0.375161	26.8757	26.843	26.7322	26.7435	26.8587	26.9073	26.8814	26.7036	26.741	26.6917	26.7685	26.7553	26.7782	26.8512	26.7311	26.7998	26.8073	26.7909	26.8673	26.9347	26.8432	26.7975	26.9274	26.8515	26.9381	26.951	26.8864	26.736	26.8402	26.9829	26.9881	26.9552	26.779	26.9104	26	25	26	26	28	27	22	23	22	22	25	26	26	26	26	26	26	28	23	27	22	23	24	27	24	28	27	26	26	22	25	29	26	21	1	2	2	2	2	2	2	2	2	2	2	1	1	2	2	1	2	1	2	2	1	1	1	2	2	2	2	2	2	2	1	1	2	2
Q8BKZ9	ODPX_MOUSE	Pdhx	Pyruvate dehydrogenase protein X component, mitochondrial	0.0397398	-0.181002	0.220742	0.0973915	0.849369	0.881822	27.9894	27.8366	28.2892	28.5424	28.1759	28.5258	28.5245	27.234	28.2543	28.0802	28.5963	28.5013	28.4478	28.1142	28.9427	28.073	28.646	28.2735	28.6568	28.3434	28.4416	28.0574	27.8895	28.1399	27.9946	28.072	28.2474	28.3634	27.9561	27.7321	28.5743	28.1914	28.0928	28.6255	3	4	4	3	4	4	3	3	4	3	3	3	3	4	3	3	4	3	4	4	5	4	5	3	4	3	3	3	4	4	3	4	4	3	3	3	3	3	3	3	3	3	3	3	3	3	3	3	3	3	3	3	3	3	3	3	3	3	3	3	3	3	3	2	3	3	3	3
P27773	PDIA3_MOUSE	Pdia3	Protein disulfide-isomerase A3	0.0445887	0.124536	-0.0799473	0.411308	1.92318	1.50615	28.3666	28.345	28.246	28.2315	28.1698	28.1806	28.3621	28.3834	28.344	28.3355	28.212	28.19	28.2063	28.2847	28.2994	28.2665	28.2296	28.3042	28.1538	28.1498	28.2803	28.3279	28.0395	28.0872	28.3591	28.3621	28.4666	28.6147	28.3247	28.3385	28.1536	28.1546	28.2605	28.376	41	39	38	37	41	40	39	40	39	41	37	37	38	38	37	38	37	34	42	40	41	40	39	42	40	40	40	37	39	39	41	37	42	40	8	9	8	8	10	9	8	8	10	10	8	8	8	8	8	8	8	9	9	8	9	8	9	9	8	9	8	8	9	9	10	9	9	9
P08003	PDIA4_MOUSE	Pdia4	Protein disulfide-isomerase A4	0.0754717	0.208898	-0.133427	0.412577	2.35864	1.62489	25.7525	25.7433	25.4886	25.4692	25.4313	25.3436	25.6324	25.781	25.7833	25.6889	25.5354	25.488	25.5426	25.5789	25.5601	25.5182	25.4656	25.4636	25.3383	25.3786	25.4789	25.6877	25.3098	25.3464	25.8496	25.7506	25.8508	26.0248	25.6877	25.7886	25.3712	25.3525	25.6064	25.5868	30	31	27	28	32	31	30	35	34	34	25	27	31	29	27	28	28	26	34	32	34	35	33	32	34	33	35	29	32	34	33	35	35	31	8	8	7	8	3	3	4	3	4	4	7	7	7	8	6	7	6	7	5	5	3	6	8	7	6	8	8	6	8	7	6	7	5	4
Q921X9	PDIA5_MOUSE	Pdia5	Protein disulfide-isomerase A5	-0.0859245	0.0160778	-0.102002	0.497715	0.0554162	0.582447	21.5551	21.718	21.3634	21.5119	21.5035	21.4122	21.5462	21.6803	21.5863	21.5132	21.4626	21.5875	21.6959	21.8915	21.5381	21.4318	21.4729	21.6638	21.3153	21.2677	21.6097	21.2129	21.0477	20.9208	21.7231	21.6026	21.2944	21.4259	21.8334	21.2831	21.2462	21.3181	21.1152	21.689	5	7	5	6	6	7	8	8	7	8	6	4	5	5	6	7	6	6	6	7	7	6	5	5	6	6	8	6	5	5	8	7	7	6	1	2	2	2	4	4	5	5	5	5	3	3	3	2	2	2	2	2	4	4	4	4	2	3	2	3	2	3	2	2	4	5	4	4
Q922R8	PDIA6_MOUSE	Pdia6	Protein disulfide-isomerase A6	0.100203	0.119884	-0.0196808	1.18093	2.1513	0.216865	27.433	27.4517	27.3087	27.3537	27.2709	27.2058	27.4916	27.5665	27.3523	27.4088	27.3694	27.3977	27.3598	27.3944	27.338	27.3505	27.2911	27.3863	27.2606	27.3005	27.4319	27.579	27.3145	27.331	27.6131	27.4212	27.6289	27.6456	27.4462	27.5768	27.3492	27.3171	27.4173	27.4298	20	20	20	20	20	19	19	20	20	18	19	19	20	20	19	21	19	19	19	20	19	19	19	21	20	21	21	20	20	19	21	21	20	17	9	10	10	10	9	9	11	9	9	10	10	11	8	8	10	9	10	10	9	8	10	8	8	9	9	10	10	10	9	9	8	8	8	9
Q8BFP9	PDK1_MOUSE	Pdk1	[Pyruvate dehydrogenase (acetyl-transferring)] kinase isozyme 1, mitochondrial	0.119154	0.057315	0.061839	0.825542	0.284351	0.408395	22.4432	22.5013	22.353	22.4443	22.5242	22.5344	22.3077	22.2851	22.6075	22.3258	22.5578	21.9856	22.3255	22.6089	22.6781	22.3598	22.5371	22.2329	22.6553	22.5608	22.6676	22.4867	22.5855	22.6812	22.559	22.3961	22.536	22.3639	22.6027	23.0042	22.6529	22.7727	22.4049	22.2256	8	7	7	9	6	5	4	4	6	5	7	6	7	9	5	8	7	7	6	6	5	6	6	6	7	6	7	6	8	5	7	7	7	7	12	13	13	13	13	12	11	11	13	13	12	13	13	13	13	13	11	13	12	13	12	12	13	13	13	12	12	13	13	12	13	13	13	12
Q9JK42	PDK2_MOUSE	Pdk2	[Pyruvate dehydrogenase (acetyl-transferring)] kinase isozyme 2, mitochondrial	0.433133	0.525305	-0.0921719	0.668359	0.815891	0.0832809	19.2385	19.7903	NaN	20.6455	NaN	NaN	20.009	NaN	NaN	NaN	18.6301	20.5921	19.3914	20.6085	19.9128	19.39	20.4323	19.6719	NaN	NaN	NaN	NaN	NaN	NaN	20.8156	NaN	NaN	20.3645	20.4291	20.3828	NaN	NaN	NaN	19.7778	2	2	1	2	1	1	2	1	1	1	2	2	2	2	2	2	2	2	1	1	1	1	1	1	2	1	1	2	2	2	1	1	1	2	6	5	4	5	4	5	5	6	6	5	4	4	4	4	4	5	4	4	4	5	5	4	5	6	5	5	4	5	5	4	6	5	5	5
Q922H2	PDK3_MOUSE	Pdk3	[Pyruvate dehydrogenase (acetyl-transferring)] kinase isozyme 3, mitochondrial	-0.127531	-0.173486	0.0459545	0.585497	1.33627	0.313194	22.1664	22.1246	22.1221	22.3225	22.3118	22.3294	22.4009	21.6711	22.1149	22.1761	22.1476	22.1321	22.2405	22.1753	22.1096	22.2077	22.0087	22.2411	22.1517	22.2186	22.4046	22.382	22.3309	22.3286	22.0587	22.4168	22.2126	21.3672	22.0216	21.9082	21.9685	22.2209	22.1621	22.1277	4	5	4	4	6	6	4	5	4	4	4	4	4	4	4	4	4	4	3	5	3	4	6	5	7	5	6	4	5	7	5	5	5	4	25	26	25	25	27	26	25	24	25	26	23	25	25	25	25	25	23	24	26	27	25	26	26	27	23	27	25	25	24	26	27	27	26	26
O70400	PDLI1_MOUSE	Pdlim1	PDZ and LIM domain protein 1	0.0414494	0.530356	-0.488907	0.0716997	1.98608	1.89268	21.7077	21.8795	21.7492	21.4279	21.1646	21.0594	20.9988	22.0684	22.1142	22.217	21.4299	20.9967	21.349	21.3251	21.4324	21.3037	20.8668	20.9068	21.0682	21.0595	21.6213	21.92	20.4067	20.4104	22.3479	21.7801	22.2328	22.4673	21.0944	21.4669	21.3517	21.1927	21.499	21.3684	6	6	6	6	9	8	8	10	10	10	7	6	6	5	6	6	4	4	8	9	10	10	8	8	7	7	7	6	4	7	9	9	9	7	14	14	13	11	11	12	12	11	12	12	12	11	14	12	11	12	13	12	12	12	12	10	12	12	15	14	12	11	14	12	12	11	11	13
P70271	PDLI4_MOUSE	Pdlim4	PDZ and LIM domain protein 4	-0.648369	-0.225815	-0.422554	2.57257	0.666718	2.08158	20.8351	21.166	NaN	NaN	20.9585	20.8143	20.5024	20.9816	21.3723	21.2641	NaN	NaN	NaN	NaN	21.0348	NaN	20.257	NaN	20.4674	20.7481	20.652	20.5819	20.1818	20.5909	20.4167	20.8504	20.0776	NaN	NaN	NaN	20.0018	20.6867	20.5655	19.7703	2	3	1	1	5	6	4	5	5	4	NaN	1	1	1	3	1	3	NaN	4	2	6	4	3	2	3	2	2	NaN	1	1	3	3	4	5	3	3	3	3	3	3	3	3	3	3	3	3	3	3	3	3	3	3	3	3	3	3	3	3	3	3	3	3	3	3	3	3	2	2
Q8CI51	PDLI5_MOUSE	Pdlim5	PDZ and LIM domain protein 5	-0.122439	0.255528	-0.377966	0.357296	1.1801	1.94583	23.129	23.401	23.0574	22.7474	22.654	22.5959	22.7147	23.4455	23.4598	23.423	22.7223	22.7715	22.7562	22.8534	23.1208	23.1607	22.4921	22.5518	22.4408	22.4757	22.8337	23.0243	22.2211	22.1631	23.5139	23.0188	23.1092	23.4263	22.6928	22.8655	22.6039	22.5023	22.8811	22.7896	10	10	9	9	13	14	15	14	14	14	10	6	8	9	10	9	8	7	13	14	13	14	12	11	11	8	7	13	10	8	14	14	13	14	8	8	8	8	8	8	8	8	8	8	8	8	8	8	8	8	8	8	8	8	8	8	8	8	8	8	8	8	8	7	8	8	8	8
Q3TJD7	PDLI7_MOUSE	Pdlim7	PDZ and LIM domain protein 7	-0.154721	0.582433	-0.737154	0.233306	1.47353	1.63164	20.5037	20.6652	21.7929	20.3717	19.7995	19.6255	20.6791	21.6581	21.4231	21.3582	19.8953	20.5435	20.1157	20.4044	20.0183	20.5073	18.5828	19.8523	20.0564	20.0782	20.969	21.2694	19.4151	19.0001	21.3226	20.5095	20.7613	21.2288	19.7514	20.3635	20.3914	20.4636	20.7304	20.8072	5	3	5	2	8	9	8	9	9	9	4	2	2	2	4	2	4	3	9	9	9	9	7	6	8	4	6	6	4	4	9	9	9	9	13	12	11	13	12	11	10	13	12	11	12	12	12	13	11	11	10	12	13	12	13	13	13	15	13	12	13	12	12	13	12	14	14	11
Q3UV70	PDP1_MOUSE	Pdp1	[Pyruvate dehydrogenase [acetyl-transferring]]-phosphatase 1, mitochondrial	0.0460812	0.0129116	0.0331695	0.415815	0.171632	0.324405	22.7473	22.8033	22.7649	22.8923	22.9053	22.9059	22.4774	22.6417	22.961	22.8664	22.8138	22.7547	22.8165	22.9164	22.8905	22.9184	22.8296	22.7067	22.7497	22.8267	22.8465	22.7241	22.9218	22.9007	22.8597	22.9696	22.8287	22.8796	22.8614	22.8223	22.8007	22.8525	22.8659	22.6858	12	12	12	11	10	10	11	10	11	10	11	12	12	11	11	11	11	12	12	10	11	9	10	11	10	11	11	11	11	10	10	11	9	11	15	14	12	14	14	12	12	9	13	11	11	15	11	12	14	14	13	12	15	14	11	12	14	15	15	16	14	11	14	10	12	14	13	10
Q504M2	Q504M2_MOUSE	Pdp2	Pyruvate dehydrogenase phosphatase catalytic subunit 2	-0.0776337	-0.206155	0.128521	0.504792	2.27213	1.33572	21.4763	21.8183	21.586	21.99	21.8646	21.8174	21.7159	21.6916	21.6298	21.6551	21.8784	21.9323	21.971	21.9228	21.8883	21.9852	21.9681	21.9328	21.9356	21.7868	21.7255	21.468	21.6758	21.8714	21.2348	21.7851	21.7512	21.8114	21.8553	21.5136	21.6922	21.6259	21.5516	21.6476	3	3	2	3	3	4	3	3	3	3	4	3	3	3	3	3	3	3	3	3	3	3	3	3	3	4	3	2	4	3	3	3	3	3	10	10	8	9	11	11	11	11	12	11	8	10	10	11	8	10	7	8	11	11	11	11	10	11	9	10	11	8	9	9	9	10	10	11
Q9Z2A0	PDPK1_MOUSE	Pdpk1	3-phosphoinositide-dependent protein kinase 1	0.0686085	0.0224555	0.0461529	1.18249	0.281626	0.744236	22.8526	22.7451	22.8094	22.836	22.9697	22.8416	22.8156	22.703	22.775	22.748	22.879	22.7141	22.7358	22.8555	22.7643	22.8967	22.8252	22.8614	22.7645	22.9249	22.9467	22.9221	22.8942	22.996	22.9636	22.8957	22.979	22.7922	22.8452	22.8302	22.8599	22.9952	22.8769	22.7441	14	15	15	13	14	13	13	14	14	14	14	15	16	15	12	13	13	15	14	13	14	14	15	15	16	16	16	12	15	15	15	14	14	12	7	7	7	8	6	6	5	6	6	6	6	6	7	7	7	6	6	6	6	6	7	6	5	6	7	8	7	6	7	7	5	8	6	6
Q62011	PDPN_MOUSE	Pdpn	Podoplanin	-0.00713444	0.335113	-0.342247	0.0107662	0.752128	0.872145	20.6081	20.8892	21.1149	20.4899	20.2258	20.1353	20.2785	21.246	21.0622	21.3098	20.3231	20.5469	19.7952	20.9582	21.0496	21.157	20.8005	20.7215	19.6429	19.8987	20.5491	20.8891	19.7979	19.3825	20.9847	21.3555	21.3809	21.3978	20.6236	20.8021	19.9726	19.7755	20.6087	20.387	4	4	3	3	4	4	3	4	4	4	2	2	2	2	3	3	2	2	4	4	4	4	4	4	3	4	3	3	2	3	4	4	4	4	5	5	5	5	2	1	2	2	3	2	5	4	5	5	4	5	3	4	2	1	3	2	2	3	5	4	3	3	5	2	3	2	3	3
Q7TSQ8	PDPR_MOUSE	Pdpr	Pyruvate dehydrogenase phosphatase regulatory subunit, mitochondrial	0.00496273	-0.0450102	0.049973	0.0352705	0.481563	0.63315	22.1955	22.5066	22.4297	22.4012	22.2382	22.4689	22.4313	22.3952	22.4351	22.3458	22.3954	22.3628	22.319	22.4724	22.5303	22.4843	22.2573	22.492	22.4414	22.53	22.6053	22.3043	22.4172	22.4745	22.3564	22.271	22.2652	22.3328	22.3229	22.2423	22.5209	22.512	22.5628	22.511	12	10	12	13	13	11	12	12	13	11	13	13	13	13	13	13	12	12	13	12	13	11	12	11	11	13	13	13	13	11	13	13	13	12	2	2	1	1	2	2	2	2	3	1	3	3	2	2	2	1	2	1	2	2	2	2	2	2	2	3	3	2	1	3	2	3	2	3
Q6A026	PDS5A_MOUSE	Pds5a	Sister chromatid cohesion protein PDS5 homolog A	-0.0857061	0.0397218	-0.125428	1.37568	0.513147	2.50802	22.2582	22.1873	22.1577	22.1293	22.1707	22.1564	21.9845	22.2209	22.2714	22.2799	22.1345	22.1032	22.193	22.2339	22.1161	22.1252	22.0087	22.0208	21.99	21.9535	22.0112	22.0083	21.9343	21.9542	22.157	22.1223	22.2271	22.1275	22.0819	22.2064	21.9869	21.9798	22.002	22.0684	18	17	18	18	16	16	12	14	15	14	19	18	18	18	17	18	19	17	13	15	12	13	14	16	19	19	18	18	17	16	15	15	15	14	2	3	1	2	2	2	1	2	1	2	2	2	2	2	1	2	2	2	2	3	3	2	2	2	3	2	2	2	2	3	2	2	2	1
Q6A026;Q4VA53	PDS5A_MOUSE;PDS5B_MOUSE	Pds5a;Pds5b	Sister chromatid cohesion protein PDS5 homolog B	-0.215606	-0.253957	0.0383513	1.22927	1.06672	0.114209	22.9465	23.3196	23.3787	23.5977	23.0821	23.2803	23.4176	23.5014	23.3461	23.3128	23.7256	23.5912	23.5615	23.333	23.6481	23.6193	23.6098	23.5128	23.3845	23.3499	23.0481	NaN	22.5655	22.6867	22.9218	23.4854	23.313	23.451	23.1567	22.8094	22.9613	22.8415	22.7439	23.3426	2	2	2	2	2	2	3	2	2	2	2	2	2	2	2	2	2	2	2	2	2	1	2	2	2	2	2	2	2	2	2	2	2	3	9	9	8	8	5	7	6	4	3	4	8	8	8	8	8	8	8	8	7	5	7	9	7	7	7	8	9	8	8	8	5	5	8	6
Q4VA53	PDS5B_MOUSE	Pds5b	Sister chromatid cohesion protein PDS5 homolog B	-0.0912109	0.0227788	-0.11399	2.17396	0.191817	1.73952	23.1292	23.246	23.2273	23.2467	23.1626	23.2184	23.2499	23.198	23.1816	23.2653	23.1485	23.1039	23.2285	23.1817	23.2979	23.2567	23.1808	23.1616	23.0524	23.0868	22.9782	22.9437	22.8689	22.8896	23.2286	23.2084	23.1826	23.1995	23.1371	23.0488	23.0451	23.0629	22.9844	23.1154	18	22	20	20	21	20	18	21	24	20	21	20	18	22	19	19	20	19	21	22	21	20	20	21	19	24	22	19	19	19	22	21	21	20	2	3	2	2	2	2	2	3	2	2	2	1	2	3	2	2	1	1	2	2	2	1	3	3	2	3	3	1	2	2	2	3	3	1
Q99K01	PDXD1_MOUSE	Pdxdc1	Pyridoxal-dependent decarboxylase domain-containing protein 1	-0.0874237	-0.0302996	-0.0571241	2.73227	0.401252	0.881169	24.9311	24.9118	24.9323	24.8999	24.9473	24.9703	24.7905	24.8594	24.9263	25.0084	24.9756	24.9219	24.9623	24.9134	24.9077	24.9578	24.9042	24.9423	24.8382	24.8061	24.801	24.6603	24.6734	24.7844	24.8049	24.919	24.779	24.8249	24.8902	24.7979	24.7993	24.7869	24.8465	24.8545	16	19	20	21	20	20	18	19	18	20	21	21	21	21	20	20	21	20	19	20	18	17	19	19	19	22	21	21	18	20	17	20	18	19	1	1	2	2	1	1	2	2	2	2	2	2	2	1	2	2	2	2	2	1	2	2	2	1	2	2	1	3	2	2	2	2	1	2
Q8K183	PDXK_MOUSE	Pdxk	Pyridoxal kinase	0.170662	0.025363	0.145299	1.0551	0.109213	0.959543	23.404	23.1186	23.4712	23.4726	23.5971	23.3796	23.5854	23.2812	22.9281	23.3713	23.9136	23.6033	23.4234	23.3768	23.5129	23.7052	23.4606	23.5749	23.4413	23.3927	23.3903	23.7689	23.5118	23.0115	23.6293	23.178	23.675	23.3774	23.3854	23.6248	23.6758	23.3719	23.9325	23.4656	4	5	7	5	6	7	5	6	5	5	7	6	7	6	7	6	6	6	6	4	5	6	6	6	6	6	6	6	5	5	6	6	6	6	2	2	2	2	3	3	3	3	3	3	2	2	2	2	3	2	2	2	3	3	3	3	3	3	3	3	3	3	2	3	3	3	3	3
P60487	PLPP_MOUSE	Pdxp	Chronophin	0.105644	0.0629326	0.0427119	3.78122	1.4692	0.888406	26.3945	26.3549	26.3948	26.3943	26.3771	26.35	26.4874	26.4054	26.3771	26.3048	26.2981	26.343	26.411	26.4746	26.3426	26.4221	26.3336	26.5083	26.4451	26.4493	26.5357	26.4203	26.5385	26.4521	26.4857	26.3881	26.5339	26.4976	26.457	26.4309	26.5613	26.5337	26.5215	26.4869	16	15	14	14	17	15	17	17	17	16	15	15	15	14	15	15	15	15	16	17	17	16	17	17	16	15	16	16	14	16	17	17	17	17	7	7	7	7	6	6	5	4	4	4	7	8	7	7	7	5	6	7	2	5	5	5	7	5	7	8	7	5	6	7	5	5	5	4
B9EJ80	PDZD8_MOUSE	Pdzd8	PDZ domain-containing protein 8	-0.084783	-0.0778708	-0.00691215	0.887876	0.982438	0.0620346	21.5779	21.7441	21.8497	21.8644	21.7156	21.7607	21.7217	21.9354	21.6491	21.7817	21.785	21.8766	21.6917	21.7562	21.8186	21.841	21.6776	21.7753	21.769	21.5543	21.615	21.8805	21.7349	21.7677	21.6966	21.7637	21.7987	21.6169	21.4689	21.4367	21.7248	21.804	21.7812	21.6609	13	16	16	16	12	13	11	11	11	12	15	16	16	15	16	15	16	16	12	11	13	11	13	11	14	15	15	16	16	13	13	14	11	10	2	2	2	1	1	1	1	2	2	2	2	2	2	1	1	2	2	2	2	2	2	2	1	2	2	2	2	2	2	2	1	2	2	2
Q62048	PEA15_MOUSE	Pea15	Astrocytic phosphoprotein PEA-15	-0.213923	0.0906888	-0.304612	1.91968	0.692751	3.29744	27.2602	27.3602	26.9781	27.02	27.1613	27.1028	26.7665	27.2631	27.2822	27.3349	26.6061	26.8464	26.984	27.1184	27.0018	27.0563	26.7987	26.6455	26.804	26.7794	26.9045	27.0531	26.6635	26.6145	27.0807	27.1251	26.8672	26.9119	27.0418	27.1301	26.819	26.6595	26.9213	26.8334	6	6	6	6	7	6	6	7	6	6	6	6	6	6	6	6	6	6	6	7	6	6	6	6	6	6	6	6	6	6	6	6	6	6	22	22	21	21	19	21	21	19	22	22	22	22	22	22	21	21	21	21	22	22	22	20	21	21	22	22	21	21	23	22	21	21	21	21
P70296	PEBP1_MOUSE	Pebp1	Phosphatidylethanolamine-binding protein 1	0.0200489	0.0682793	-0.0482304	0.167209	0.706189	0.484171	29.9464	29.909	29.8022	29.822	30.0924	29.8434	29.859	29.8297	29.7427	29.8348	29.5998	29.7552	29.8344	29.9108	29.7683	29.8718	29.5753	29.8316	29.7378	29.8162	29.824	29.9857	29.9927	29.9753	29.9679	29.7943	29.9519	29.8004	29.8864	30.0683	29.8807	29.7552	30.0398	29.7373	23	23	22	21	22	21	20	22	22	21	21	22	22	23	21	22	22	22	21	22	21	22	23	22	24	23	23	21	22	23	23	22	22	21	7	6	5	6	7	5	5	4	5	5	5	6	6	6	5	6	5	5	5	6	5	4	7	5	7	6	5	6	7	5	6	6	5	6
Q8BFY6	PEF1_MOUSE	Pef1	Peflin	0.0568651	0.0506797	0.00618542	0.437993	0.576757	0.0445242	23.5926	23.6305	23.6953	23.742	23.8163	23.7895	23.2989	23.7609	23.6894	23.5801	23.5693	23.5473	23.7843	23.774	23.7263	23.68	23.5487	23.7175	23.5101	23.7605	23.594	23.7382	23.7298	23.6399	23.7872	23.6882	23.875	23.8643	23.5106	23.7508	23.7295	23.6327	23.7745	23.5511	2	2	2	2	3	3	3	3	3	3	2	2	2	3	2	2	2	2	3	3	3	3	3	3	3	2	2	2	3	2	3	3	3	3	10	9	10	11	11	11	8	7	8	7	10	10	11	9	10	11	11	11	8	8	7	7	10	10	9	11	10	10	11	9	9	10	7	7
Q3URU2	PEG3_MOUSE	Peg3	Paternally-expressed gene 3 protein	-0.0210179	-0.0215832	0.000565284	0.0693564	0.0762908	0.00186035	20.3238	20.2878	20.1594	20.1041	20.5677	20.4638	20.0039	20.4094	19.8567	19.8455	19.7053	20.1044	20.0341	20.0339	19.8502	20.1895	20.2069	20.1292	20.3537	20.3342	20.4261	20.31	20.6069	20.5544	20.132	20.1328	20.2078	20.125	20.1972	NaN	20.4771	20.4454	20.2443	19.6692	2	2	3	3	3	3	2	2	2	2	3	3	3	2	3	3	3	3	2	3	2	3	2	2	2	3	3	3	3	1	2	2	2	2	3	4	4	4	5	4	5	5	4	5	4	5	4	4	4	4	4	4	4	4	5	4	4	5	4	5	5	4	4	5	4	4	4	5
Q80X73	PELO_MOUSE	Pelo	Protein pelota homolog	0.00905609	0.0536921	-0.044636	0.0722929	0.594059	0.431446	23.538	23.4386	23.3141	23.4046	23.4267	23.3349	23.2122	23.5876	23.5099	23.4549	23.3617	23.2265	23.3186	23.468	23.3971	23.4211	23.2049	23.4325	23.3408	23.2125	23.317	23.6462	23.4451	23.4931	23.5991	23.4746	23.4946	23.3451	23.3757	23.3719	23.4535	23.4144	23.506	23.277	4	6	4	3	6	5	5	5	5	4	5	5	6	6	4	6	3	6	5	7	6	4	5	4	6	6	5	4	5	5	5	5	5	5	2	2	1	1	3	3	3	3	3	3	2	3	2	2	2	3	2	3	3	3	3	3	3	3	3	3	2	3	3	2	3	3	3	3
Q9DBD5	PELP1_MOUSE	Pelp1	Proline-, glutamic acid- and leucine-rich protein 1	-0.0389215	-0.00368034	-0.0352412	0.398489	0.022603	0.321963	24.3339	24.2372	24.145	24.1617	24.2181	24.2629	24.1366	24.2033	24.2547	24.249	24.0091	24.0921	24.1462	24.1834	24.1344	24.0702	24.0688	24.0672	24.1633	24.2604	24.1592	24.284	24.4862	24.4657	24.1603	24.1672	24.0594	23.8866	24.1787	24.2219	24.3308	24.2653	24.2729	24.27	15	15	15	14	14	15	14	14	16	15	16	15	14	15	16	15	15	15	14	15	15	15	14	14	14	14	14	15	13	13	15	15	15	14	3	3	3	3	3	2	1	1	1	1	3	2	2	2	2	3	2	3	1	1	1	1	2	2	2	3	3	2	2	3	1	2	1	1
Q11136	PEPD_MOUSE	Pepd	Xaa-Pro dipeptidase	-0.157445	-0.306574	0.149129	1.02345	3.74023	1.35651	24.5043	24.5454	24.9811	24.9915	24.7868	24.9255	25.0107	24.6539	24.5401	24.6719	25.019	25.1367	24.879	24.8737	25.042	25.0024	25.0691	24.996	24.6739	24.7208	24.859	24.7371	24.8431	24.8919	24.4366	24.3091	24.4556	24.5698	24.5128	24.5716	24.861	24.7675	24.626	24.9268	10	10	11	10	8	8	9	9	8	8	11	11	10	11	11	11	11	11	9	7	8	6	9	8	8	9	9	10	10	9	9	7	7	7	1	1	2	1	1	2	2	1	2	2	2	1	1	NaN	1	1	NaN	1	1	2	2	1	2	1	2	1	1	NaN	NaN	2	2	2	1	NaN
Q9EQ61	PESC_MOUSE	Pes1	Pescadillo homolog	0.0445864	-0.00238934	0.0469757	0.369114	0.0132126	0.42847	21.9238	21.9543	22.08	22.0681	21.9048	21.9223	22.1144	22.0783	22.0118	22.0054	22.3495	22.103	22.3676	21.8434	22.1067	21.9984	21.986	22.0508	21.981	21.9648	22.0662	22.0639	21.9718	21.8929	22.0436	22.0162	22.2012	22.333	21.8644	22.212	22.061	21.8835	21.8995	21.9945	9	12	11	12	11	11	9	6	10	11	13	12	13	12	11	12	12	11	10	8	11	8	12	13	11	13	12	12	13	10	12	13	10	8	23	23	21	23	25	22	19	18	20	17	23	22	23	21	24	23	22	23	21	21	23	19	23	25	24	24	24	23	22	17	24	25	21	19
Q5BL07	PEX1_MOUSE	Pex1	Peroxisomal ATPase PEX1	-0.00024395	-0.184043	0.183799	0.000869886	1.30173	1.07488	21.3346	21.6873	21.943	21.5611	21.4135	21.5609	21.8713	21.2847	21.6107	22.0161	21.9232	21.1101	21.8887	21.7569	21.8025	21.8711	21.6606	22.0047	21.6664	21.8089	21.8098	22.1103	22.0498	21.9067	21.7765	21.5271	21.7484	21.7026	21.7447	21.5892	21.7955	21.5716	21.2322	21.593	7	8	7	8	7	7	6	7	8	7	6	8	8	9	9	9	6	7	7	7	6	6	9	10	9	9	8	8	9	7	6	8	7	9	2	2	2	2	2	2	2	2	2	2	2	2	2	2	2	2	2	2	2	2	2	2	2	2	2	2	2	2	2	1	2	2	2	2
B1AUE5	PEX10_MOUSE	Pex10	Peroxisome biogenesis factor 10	-0.0584621	-0.0684388	0.00997665	0.233527	0.213858	0.0272051	19.7271	19.7654	19.8393	19.7232	20.2047	19.9349	19.4614	19.4259	19.6688	19.7364	20.0514	19.3723	19.9664	19.7188	19.8065	19.82	19.1773	19.8113	20.1938	NaN	19.0077	19.8773	20.0052	20.0548	19.4182	19.8828	19.9225	20.133	19.7	19.6552	19.639	19.7224	19.5299	19.2994	3	3	3	3	2	3	2	2	2	2	3	3	3	3	3	3	3	3	2	1	2	2	3	3	3	3	3	3	3	3	3	2	2	2	2	2	2	2	2	2	2	2	2	2	2	2	2	2	2	2	2	2	2	2	2	2	2	2	2	2	2	2	2	2	2	2	2	2
Q9Z210	PX11B_MOUSE	Pex11b	Peroxisomal membrane protein 11B	0.0791328	-0.0783876	0.15752	0.463232	0.634095	1.6673	22.7106	22.7327	22.7694	22.976	22.7277	22.8491	23.2013	22.5672	22.7311	22.6382	23.1246	22.943	23.0249	23.0392	22.9817	23.0321	22.9333	22.8803	23.0706	22.761	23.1232	22.8267	22.737	22.7925	22.6014	22.9963	23.1244	23.1019	22.9256	22.7541	22.8006	22.9427	22.8332	22.6145	5	6	5	6	4	3	6	6	5	4	5	5	6	6	5	4	5	4	4	5	5	5	4	5	5	5	5	5	6	5	5	4	6	5	2	4	4	4	4	4	2	2	4	4	3	4	4	4	4	3	2	3	3	4	4	2	4	4	4	4	4	4	3	2	3	4	4	3
Q8VC48	PEX12_MOUSE	Pex12	Peroxisome assembly protein 12	-0.209688	-0.105014	-0.104674	0.572864	0.322371	0.237485	21.4906	21.5561	22.0554	22.1414	NaN	NaN	NaN	NaN	NaN	NaN	21.8901	21.3205	21.7099	21.9986	21.3657	21.9602	21.9284	21.4761	NaN	NaN	NaN	NaN	NaN	NaN	21.5109	21.3556	21.6468	21.6414	21.8511	NaN	NaN	NaN	NaN	NaN	2	2	2	2	1	1	1	1	1	1	2	2	2	2	2	2	2	2	1	1	1	1	1	1	2	2	2	2	2	1	1	1	1	1	12	12	11	11	11	12	11	13	12	12	12	13	12	10	11	11	11	12	12	13	13	13	11	13	12	11	10	11	11	10	13	13	13	12
Q9D0K1	PEX13_MOUSE	Pex13	Peroxisomal membrane protein PEX13	0.0858826	0.0250602	0.0608223	0.32912	0.0794916	0.339605	21.163	20.975	21.2519	21.2009	21.0013	21.0465	21.1559	21.062	21.3608	21.2487	21.4355	21.4469	21.3714	21.278	21.3968	21.3197	21.3492	21.1102	21.0052	21.1305	21.3149	21.0986	20.5918	21.0551	20.9184	21.392	21.3998	22.05	20.9522	21.1418	21.0147	20.9385	21.135	21.3823	6	6	7	7	5	6	7	4	5	6	7	7	7	6	7	7	7	7	6	4	6	5	5	5	6	7	6	7	7	5	6	5	4	6	4	3	4	4	4	5	3	4	4	3	5	5	5	4	4	5	3	4	4	4	5	3	5	4	4	5	5	4	5	5	5	4	4	5
Q9R0A0	PEX14_MOUSE	Pex14	Peroxisomal membrane protein PEX14	0.0962961	0.126654	-0.0303578	0.679107	1.65446	0.296014	22.8336	22.8664	22.8755	22.8826	22.6701	22.6099	23.1608	22.9657	22.8119	22.898	22.9301	22.8105	22.8002	22.8084	22.7466	22.7246	22.8354	22.8561	22.8716	22.7978	22.8346	22.9639	22.8008	22.7987	22.9667	22.9347	23.2332	23.2681	22.9301	22.8032	22.8858	22.6915	22.9802	22.8438	10	9	9	8	11	11	11	11	11	11	8	9	9	9	9	9	9	10	11	11	11	11	10	11	9	10	10	9	9	11	10	11	11	11	5	5	5	5	6	6	6	5	5	6	5	4	5	6	5	5	5	5	5	6	5	4	6	6	5	5	5	5	6	6	6	6	4	5
Q91XC9	PEX16_MOUSE	Pex16	Peroxisomal membrane protein PEX16	0.432888	0.513201	-0.0803129	1.37145	1.66561	0.139432	NaN	21.6251	21.7634	20.891	21.4407	21.5067	NaN	NaN	NaN	NaN	NaN	21.5094	20.0527	21.5722	21.2904	21.1133	21.6136	21.4526	21.6257	21.751	21.5617	NaN	21.5517	21.2869	21.9379	22.3003	22.0146	21.5376	NaN	21.853	21.6263	NaN	NaN	NaN	1	2	2	2	2	2	1	1	1	1	1	2	2	2	2	2	2	2	2	2	2	1	2	2	2	2	2	2	1	2	2	1	1	1	2	3	3	3	3	3	3	2	3	3	3	3	3	2	3	3	3	3	3	3	3	3	2	2	2	2	2	3	2	2	3	3	2	3
Q8VCI5	PEX19_MOUSE	Pex19	Peroxisomal biogenesis factor 19	-0.152606	-0.0842639	-0.0683421	1.57544	0.656594	0.592662	23.211	23.1696	23.4194	23.3486	23.2692	23.3724	23.2648	23.0955	23.2662	23.451	23.1292	23.2654	23.3706	23.3654	23.3889	23.3476	23.2854	23.2955	23.1983	23.2359	23.2136	22.8132	23.0067	23.1425	23.1137	23.3545	22.9541	23.1555	23.1794	23.16	23.1078	22.8635	23.0386	23.4147	8	8	7	7	7	7	6	6	6	7	7	7	7	7	8	8	7	7	7	7	6	7	7	7	8	6	7	7	7	5	7	7	7	5	6	8	9	9	7	8	7	6	7	7	9	8	10	8	8	8	9	10	7	8	6	7	7	8	9	8	9	10	7	7	6	8	6	6
Q8BGI5	PEX26_MOUSE	Pex26	Peroxisome assembly protein 26	0.0565278	0.0342568	0.022271	0.293231	0.176503	0.11968	NaN	21.2821	21.3462	21.6317	21.3773	21.4973	21.4938	21.2267	21.525	NaN	21.5546	21.4695	21.3977	21.5213	21.6566	21.192	21.72	21.255	21.4043	21.4146	21.7343	21.3224	21.3295	21.2554	21.5297	21.5854	21.6084	21.0625	NaN	21.5898	21.5542	21.4509	21.2536	21.6769	1	2	2	2	2	2	2	2	2	1	2	2	2	2	2	2	2	2	2	2	2	2	2	2	2	2	2	2	1	2	2	2	2	2	3	4	4	4	4	5	3	4	4	4	4	5	4	3	5	4	3	3	6	4	5	4	4	4	3	4	4	4	4	2	3	4	3	4
Q9QXY9	PEX3_MOUSE	Pex3	Peroxisomal biogenesis factor 3	-0.29834	-0.293325	-0.00501586	1.09288	1.46167	0.0151429	20.3598	20.6333	20.9012	20.8553	20.5751	20.9972	20.238	20.1906	20.866	21.0959	20.9752	20.4638	20.8437	20.5422	20.8183	20.5837	20.8961	20.7089	20.7482	20.573	20.8744	20.48	20.0358	20.7836	19.6554	20.7211	20.4014	20.6796	20.3192	19.7802	20.8574	20.5831	20.2282	20.5035	3	3	3	3	3	4	3	3	2	2	3	4	3	4	4	4	3	3	4	3	4	2	3	3	3	4	4	2	3	3	3	3	3	3	2	2	2	2	2	2	2	2	2	2	2	2	2	2	2	2	2	2	2	2	2	2	2	2	2	2	2	2	2	2	2	2	2	2
O09012	PEX5_MOUSE	Pex5	Peroxisomal targeting signal 1 receptor	-0.0290798	-0.0833037	0.0542239	0.193138	0.812408	0.879847	24.1288	24.137	24.1355	24.1894	24.2175	24.2685	24.1784	24.0807	24.0452	24.0833	24.1735	24.1523	23.9802	24.1711	24.1635	24.2558	24.0886	24.1865	24.2406	24.2396	24.2454	24.2499	24.3097	24.3523	23.7571	24.1156	24.0517	23.9062	24.2479	24.0372	24.2793	24.3029	24.1898	24.2858	13	13	14	13	13	14	15	16	15	16	15	14	14	14	15	14	15	13	15	15	16	15	14	15	15	14	14	11	14	17	17	17	15	16	27	27	26	26	26	27	26	26	27	28	27	27	27	28	28	29	27	29	26	27	26	27	27	27	29	28	27	26	27	28	27	25	27	27
Q99LC9	PEX6_MOUSE	Pex6	Peroxisomal ATPase PEX6	0.0143919	-0.0126236	0.0270155	0.0856048	0.100878	0.199857	21.4683	21.4224	21.3257	21.4968	21.6568	21.4534	21.6282	21.2148	21.396	21.1559	21.4069	21.4331	21.488	21.4191	21.4924	21.2631	21.2913	21.502	21.4383	21.4759	21.355	21.7195	21.4341	21.5651	21.6331	21.3964	21.4937	21.3886	21.4412	21.2937	21.3472	21.6293	21.3269	21.4119	12	12	11	12	9	12	9	9	11	7	11	12	9	10	12	12	11	12	9	11	9	6	11	10	11	12	12	10	12	9	8	11	8	9	22	23	24	22	20	21	21	19	17	19	23	22	22	23	21	22	23	21	21	20	20	19	22	22	20	23	23	21	23	21	20	21	19	19
P97865	PEX7_MOUSE	Pex7	Peroxisomal targeting signal 2 receptor	-0.1167	0.0326092	-0.14931	0.159448	0.023891	0.133471	NaN	19.4644	NaN	19.5702	NaN	19.5183	NaN	NaN	NaN	NaN	19.878	NaN	NaN	NaN	NaN	19.7443	19.985	NaN	18.4104	NaN	NaN	NaN	NaN	18.824	NaN	NaN	NaN	19.6121	19.7312	NaN	NaN	18.8595	NaN	NaN	1	2	1	2	1	2	1	1	1	1	2	1	1	1	1	2	2	1	2	1	1	1	1	2	1	1	1	2	2	1	1	2	1	1	3	4	3	4	6	4	5	5	5	4	5	3	4	2	3	3	4	4	5	4	4	4	4	4	5	5	4	3	3	3	4	4	7	4
Q5SUR0	PUR4_MOUSE	Pfas	Phosphoribosylformylglycinamidine synthase	-0.0324854	0.0361557	-0.0686411	0.393148	0.461628	1.78464	24.5319	24.5879	24.593	24.595	24.5273	24.4844	24.5968	24.6285	24.5917	24.6286	24.5188	24.5359	24.6415	24.6073	24.536	24.4882	24.4461	24.5102	24.523	24.476	24.5292	24.5398	24.3651	24.3931	24.5873	24.5365	24.5896	24.7723	24.5464	24.4089	24.3946	24.454	24.6189	24.5317	26	25	24	25	27	26	25	27	28	27	24	22	25	22	24	22	22	21	26	26	26	28	27	27	26	26	26	24	23	25	28	27	28	25	9	11	10	10	11	10	8	10	10	10	9	9	10	10	9	9	9	10	10	10	8	9	7	9	9	11	9	8	10	10	10	11	9	10
Q9CWM4	PFD1_MOUSE	Pfdn1	Prefoldin subunit 1	-0.00652237	0.021808	-0.0283304	0.061881	0.244669	0.392542	26.6599	26.6198	26.6596	26.6588	26.6618	26.8113	26.6889	26.5675	26.575	26.5772	26.4733	26.6126	26.4978	26.589	26.5921	26.5871	26.5632	26.6175	26.7141	26.7569	26.7277	26.5694	26.6483	26.7259	26.4674	26.6468	26.688	26.7908	26.6846	26.7341	26.6051	26.5008	26.6537	26.6431	8	8	9	8	8	9	7	6	9	7	8	9	8	7	9	9	9	9	8	8	7	6	8	8	8	8	8	9	8	8	9	8	6	6	14	13	13	13	13	12	12	12	11	13	12	12	13	13	11	13	14	12	11	12	13	12	13	13	13	15	14	11	13	14	13	13	13	11
O70591	PFD2_MOUSE	Pfdn2	Prefoldin subunit 2	-0.0694902	-0.0413842	-0.028106	0.344201	0.194016	0.193626	26.0411	26.0396	26.1763	26.2928	25.9648	26.1987	26.2731	26.0492	26.1845	26.1564	26.0548	26.2684	26.1647	26.0904	26.2365	26.1797	26.2606	26.2035	26.2181	26.0905	26.1895	25.8446	25.7031	26.0294	25.5786	26.0838	26.2303	26.4428	26.2303	26.1385	25.9984	25.7727	25.8813	26.325	7	8	7	7	6	6	7	7	7	7	7	7	8	7	6	7	7	7	7	7	7	7	5	6	8	7	8	8	8	7	7	7	7	7	2	2	2	2	1	2	1	1	1	1	2	2	2	2	2	2	2	2	1	2	2	1	1	2	2	2	2	2	2	2	1	2	1	1
Q9WU28	PFD5_MOUSE	Pfdn5	Prefoldin subunit 5	0.00581532	0.0592306	-0.0534153	0.052099	0.63079	0.773502	24.6752	24.7725	24.6716	24.6962	24.7323	24.6415	24.7403	24.7196	24.7025	24.6883	24.5272	24.5854	24.5359	24.755	24.4268	24.5639	24.66	24.6085	24.6767	24.7805	24.723	24.692	24.7489	24.8245	24.6707	24.6863	24.8353	24.9346	24.6869	24.7526	24.4836	24.6402	24.6472	24.7607	7	7	7	7	7	7	7	7	7	7	7	7	7	6	7	7	7	6	7	7	7	6	7	6	7	7	7	7	7	6	7	5	6	7	9	10	12	12	10	11	11	12	13	12	13	12	11	12	14	13	12	13	12	12	11	12	9	10	12	11	11	11	12	10	11	12	12	10
Q03958	PFD6_MOUSE	Pfdn6	Prefoldin subunit 6	0.0624174	0.0164895	0.0459279	0.673747	0.15069	0.581307	25.1362	25.2185	25.1682	25.1952	25.3722	25.2565	25.0703	25.2139	25.0352	25.1019	24.9979	25.1947	25.128	25.2433	25.1263	25.241	25.1325	25.3144	25.2493	25.2826	25.2847	25.3177	25.2833	25.3226	25.2574	25.1507	25.4132	25.3738	25.2865	25.1987	25.1713	25.0995	25.3573	25.0839	6	7	7	6	6	6	6	7	6	6	6	6	6	6	6	6	6	6	6	6	6	6	6	6	7	6	7	6	6	7	6	6	7	6	5	5	5	5	5	5	5	5	5	5	5	5	5	5	5	5	5	5	5	5	5	4	5	5	5	5	5	5	5	5	5	5	5	4
A7UAK5;P70265	F262_MOUSE	Pfkfb2	6-phosphofructo-2-kinase/fructose-2,6-bisphosphatase 2	0.0913925	0.127873	-0.0364809	0.469719	0.873834	0.182564	22.3781	22.5975	22.2684	22.3664	22.2999	22.6439	22.3087	22.7419	22.2681	22.0712	22.3058	22.1283	22.3917	22.1036	22.1929	22.4522	22.0184	22.2614	22.5365	22.5407	22.5317	22.5983	22.4488	22.5008	22.6281	22.5439	22.5912	22.0078	22.2805	22.6856	22.3404	22.5791	22.6023	22.5992	7	7	8	8	7	6	6	6	6	6	7	8	6	8	6	8	8	8	7	7	6	5	5	6	7	7	7	6	8	7	6	6	5	5	5	5	5	5	4	4	5	4	4	5	5	5	5	5	5	5	5	5	5	4	5	4	5	4	5	5	5	5	5	5	5	4	4	5
Q6DTY7;P70265	F262_MOUSE;F264_MOUSE	Pfkfb2;Pfkfb4	6-phosphofructo-2-kinase/fructose-2,6-bisphosphatase 2	-0.0506559	-0.0895553	0.0388994	0.459697	0.876466	0.28666	23.9315	23.9694	24.1353	23.9565	23.9726	24.2253	24.0722	23.7896	24.0022	23.9023	24.1148	24.0887	24.1134	23.9225	24.1579	24.0699	24.0251	24.0388	24.1375	24.0968	24.0879	23.5465	23.9686	24.116	23.9081	23.9288	23.8647	23.9696	23.832	24.1722	24.0145	23.9232	23.7929	24.0446	3	3	3	3	3	2	2	2	2	3	3	3	3	3	3	3	3	3	3	2	2	3	3	3	3	3	3	3	3	3	2	3	3	2	9	9	9	9	8	8	7	9	9	9	8	7	8	8	9	10	8	8	9	8	8	7	9	8	8	9	10	8	9	8	10	10	9	7
P12382	PFKAL_MOUSE	Pfkl	ATP-dependent 6-phosphofructokinase, liver type	-0.0576792	-0.010284	-0.0473952	1.04661	0.127316	1.10484	24.4917	24.4051	24.3669	24.4089	24.4988	24.477	24.3506	24.4068	24.3646	24.4093	24.2983	24.3147	24.3251	24.3505	24.3063	24.3359	24.4325	24.336	24.4028	24.411	24.4354	24.2837	24.468	24.4877	24.3786	24.3503	24.3309	24.1617	24.4374	24.3315	24.4713	24.4323	24.3212	24.3875	21	20	21	20	22	20	18	19	20	19	20	22	22	22	22	22	21	21	21	21	20	20	20	22	21	22	20	18	21	18	21	22	21	18	2	1	2	1	1	2	1	2	2	1	1	2	1	2	2	1	2	1	2	2	2	2	2	1	1	1	NaN	1	1	1	1	2	2	2
P12382;P47857	PFKAL_MOUSE;PFKAM_MOUSE	Pfkl;Pfkm	ATP-dependent 6-phosphofructokinase, liver type	-0.0753584	-0.0722102	-0.00314813	0.779134	0.962613	0.0371228	25.2917	25.2898	25.3314	25.3105	25.3878	25.3699	25.2341	25.1101	25.3419	25.3717	25.2174	25.327	25.2561	25.2894	25.2627	25.3569	25.2192	25.3216	25.3906	25.2538	25.2894	25.2412	25.3466	25.4385	25.2594	25.3984	25.1222	24.9266	25.311	NaN	25.3536	25.2725	25.2095	25.2036	2	2	2	2	2	2	2	2	2	2	2	2	2	2	2	2	2	2	2	2	2	2	2	2	2	2	2	2	2	1	2	2	2	2	4	5	5	5	5	5	4	4	4	4	5	4	5	5	5	5	5	5	5	5	5	5	5	5	4	5	4	5	5	5	5	5	5	4
P12382;P47857;Q9WUA3	PFKAL_MOUSE;PFKAM_MOUSE;PFKAP_MOUSE	Pfkl;Pfkm;Pfkp	ATP-dependent 6-phosphofructokinase, liver type	-0.22389	-0.18609	-0.0378005	0.875975	0.449877	0.0746294	24.6052	24.852	25.2924	25.198	24.6563	25.3305	25.1408	24.6563	25.0783	25.0849	25.3393	25.3618	25.2345	25.0296	25.3609	25.1094	25.4185	25.156	25.1258	24.8927	24.9864	23.4174	24.2511	24.6399	24.4116	25.0325	24.6161	24.9126	25.006	24.8753	24.7952	24.8454	23.9655	25.1956	2	2	2	2	2	2	2	2	2	2	2	2	2	2	2	2	2	2	2	2	2	2	2	2	2	2	2	2	2	2	2	2	2	2	2	2	1	1	2	2	2	1	2	1	2	1	1	1	1	2	1	1	3	2	2	2	2	2	1	2	1	1	2	3	3	2	2	2
P47857	PFKAM_MOUSE	Pfkm	ATP-dependent 6-phosphofructokinase, muscle type	-0.0164049	-0.0137911	-0.00261386	0.166518	0.16532	0.035668	25.6625	25.6573	25.6358	25.6055	25.7711	25.6936	25.5344	25.568	25.6715	25.59	25.5838	25.5311	25.6113	25.727	25.663	25.6586	25.5629	25.6354	25.7025	25.6171	25.6532	25.5755	25.7158	25.6718	25.7335	25.6807	25.4523	25.4405	25.5984	25.7045	25.6973	25.6921	25.6418	25.5846	21	21	21	22	21	20	19	21	20	20	20	20	21	20	21	22	21	21	19	20	19	20	22	21	20	20	21	20	20	20	20	22	20	20	1	2	2	2	2	2	2	2	2	2	2	2	2	2	2	2	1	2	2	2	2	2	2	2	2	2	1	2	2	2	2	2	2	2
Q9WUA3	PFKAP_MOUSE	Pfkp	ATP-dependent 6-phosphofructokinase, platelet type	0.190125	0.156963	0.033162	2.96548	2.78351	0.294389	21.651	21.7479	21.9572	21.7897	21.8414	21.8341	21.5228	21.8029	21.9135	21.7993	21.9855	21.8462	21.9175	21.9674	21.8525	21.767	21.8186	21.9023	21.8455	21.7945	21.7334	21.8187	21.6499	21.5687	22.0395	21.9609	22.0888	21.9827	22.0339	21.9803	22.033	21.9438	21.7539	21.9441	8	12	12	11	13	13	13	13	14	12	10	11	11	11	12	9	10	11	13	13	14	12	11	12	12	12	12	12	10	13	13	12	12	13	2	2	1	1	1	1	1	2	1	1	1	1	1	2	1	1	1	1	1	1	1	2	2	2	2	1	2	1	2	2	2	2	1	1
P62962	PROF1_MOUSE	Pfn1	Profilin-1	-0.0601271	0.0706796	-0.130807	0.322655	0.309298	0.735742	28.8211	28.6765	28.4514	28.3765	28.5798	28.4407	28.4033	28.8129	28.6523	28.6257	28.2793	28.0477	28.471	28.5678	28.5324	28.5364	28.094	28.3121	28.2721	28.4262	28.475	29.137	28.684	28.5105	28.7319	28.3664	28.4473	28.1869	28.4946	28.901	28.5184	28.6336	28.6003	28.3588	11	12	11	11	12	12	11	11	11	12	10	11	12	11	10	11	10	11	11	12	11	11	13	14	11	13	11	12	13	11	13	14	12	10	2	2	2	2	2	2	2	2	2	2	1	2	2	2	2	2	2	2	2	2	2	2	2	2	2	2	2	1	2	2	2	2	2	2
Q9JJV2	PROF2_MOUSE	Pfn2	Profilin-2	0.0473852	0.271139	-0.223754	0.169743	1.45624	1.158	29.9305	29.4799	29.2511	29.2892	29.588	29.4942	29.7397	29.6778	29.2283	29.2825	28.738	28.8349	29.2062	29.4551	28.9214	29.404	28.9593	29.1892	29.6826	29.4391	29.3935	29.3915	29.7666	29.4316	29.5695	29.3952	29.5341	29.5238	29.2641	30.1571	29.4858	29.5642	29.7169	29.2243	6	8	7	6	8	7	8	7	9	8	7	6	7	7	7	7	6	7	8	8	9	6	7	8	8	8	7	7	8	7	7	9	6	8	5	6	6	6	3	4	4	4	3	5	5	5	6	6	5	6	6	6	5	5	4	4	6	5	4	5	6	6	6	3	4	3	4	3
Q9DBJ1	PGAM1_MOUSE	Pgam1	Phosphoglycerate mutase 1	0.00690861	0.0751916	-0.068283	0.05535	1.08346	1.44448	27.4699	27.5074	27.4219	27.4053	27.5551	27.5547	27.3868	27.3783	27.3813	27.4411	27.3994	27.458	27.2409	27.324	27.4118	27.3417	27.3993	27.4316	27.4394	27.463	27.4656	27.2927	27.2548	27.4244	27.5491	27.5788	27.6006	27.6093	27.4066	27.3261	27.4872	27.2681	27.3267	27.4185	14	14	13	12	15	16	14	15	15	14	14	14	12	15	13	13	12	13	14	14	15	16	15	15	15	13	14	13	14	15	15	16	14	14	5	5	5	4	7	7	5	6	6	5	5	7	6	5	5	5	5	6	7	6	7	5	7	7	6	7	7	4	5	7	7	6	6	6
Q9DBJ1;O70250	PGAM1_MOUSE;PGAM2_MOUSE	Pgam1;Pgam2	Phosphoglycerate mutase 2	0.103909	0.0858195	0.0180896	1.10785	1.14105	0.269843	28.4372	28.5147	28.4192	28.39	28.5402	28.5524	28.3726	28.3456	28.3269	28.4906	28.4555	28.5375	28.3899	28.3954	28.5485	28.4905	28.4258	28.5325	28.468	28.4105	28.4982	28.3524	28.4268	28.467	28.5345	28.6832	28.731	28.7437	28.4383	28.6947	28.3966	28.3326	28.4546	28.4191	4	4	4	4	4	4	4	4	4	4	4	4	4	4	4	4	4	4	4	4	4	4	4	4	4	4	4	4	4	4	4	4	4	4	6	9	7	9	7	10	5	6	8	7	7	8	4	7	7	6	8	6	9	7	8	7	6	8	4	8	7	3	5	6	8	8	5	7
Q8BX10	PGAM5_MOUSE	Pgam5	Serine/threonine-protein phosphatase PGAM5, mitochondrial	0.264588	0.147679	0.116908	3.70837	1.90215	1.29171	25.1591	25.3456	25.0845	25.1586	25.0846	25.0981	25.3608	25.3845	25.1754	24.9945	25.1736	25.2406	25.4608	25.3011	25.2411	25.2615	25.0335	25.3982	25.2073	25.1916	25.3009	25.5568	25.445	25.4087	25.5797	25.5015	25.5458	25.5773	25.2695	25.5723	25.3833	25.3954	25.3064	25.3604	9	9	9	9	8	8	8	9	7	9	9	9	9	9	9	9	9	9	9	8	9	8	9	9	9	8	8	9	9	8	8	9	9	9	4	5	3	4	3	4	4	4	4	4	2	3	1	4	2	3	3	3	4	3	4	3	4	4	5	5	4	1	1	4	4	4	2	4
Q3UUQ7	PGAP1_MOUSE	Pgap1	GPI inositol-deacylase	0.214391	0.1312	0.0831916	2.16871	1.789	0.600581	25.2702	25.2456	25.2464	25.2297	25.0496	24.9061	25.6297	25.4682	25.2184	25.0834	25.3904	25.3163	25.3611	25.3901	25.1457	25.1941	25.2958	25.4304	25.1336	25.1381	25.5157	25.5974	25.308	25.2342	25.5343	25.4292	25.5488	25.5365	25.423	25.5467	25.3303	25.3913	25.3495	25.4017	19	21	21	19	19	18	21	21	19	20	18	20	19	19	19	20	20	20	21	20	21	21	18	20	18	19	21	21	20	20	19	19	20	19	56	55	50	52	55	57	54	57	56	57	51	50	52	53	54	49	52	51	54	55	54	54	57	54	54	55	57	50	50	54	55	58	57	52
Q91YV9	PGAP4_MOUSE	Pgap4	Post-GPI attachment to proteins factor 4	-0.00175114	0.009885	-0.0116361	0.00854657	0.0540319	0.0850219	22.1831	22.2399	22.2732	22.2557	22.3628	22.3604	22.3674	22.0705	22.1335	22.0991	22.2468	22.2263	22.2003	22.1609	22.0818	22.2157	22.2957	22.3711	22.1937	22.305	22.2788	22.1815	21.9006	22.4627	22.0975	22.0396	22.0724	22.3347	22.2079	22.1463	22.5947	22.5315	22.0941	22.2094	8	8	6	7	7	6	6	8	7	5	7	7	7	8	7	7	7	6	6	6	7	7	8	7	8	8	9	6	7	8	6	8	8	7	5	5	5	5	5	5	4	5	4	4	5	5	5	5	5	5	4	5	5	5	3	3	5	5	5	5	5	5	5	5	5	5	4	4
D3YZI9	PGBD5_MOUSE	Pgbd5	PiggyBac transposable element-derived protein 5	-0.103505	-0.179776	0.0762719	0.366051	1.09466	0.282829	21.3777	21.3898	21.4401	21.3691	21.7269	22.0228	21.178	20.941	20.9223	21.2152	21.3552	21.379	21.5003	21.2544	21.0335	21.3619	21.3402	21.4396	21.8095	21.7562	21.4471	21.0411	21.6057	21.7601	21.0386	21.3574	21.1844	21.2018	21.4001	21.3472	21.7348	21.2002	20.8677	21.2157	8	8	9	9	7	7	6	5	5	4	8	8	7	9	8	8	8	8	7	6	6	5	7	7	7	8	9	5	7	5	6	5	6	6	2	2	3	2	1	1	1	2	2	2	3	3	2	2	3	1	3	2	1	1	1	1	1	1	1	2	3	3	2	2	1	1	1	NaN
Q9DCD0	6PGD_MOUSE	Pgd	6-phosphogluconate dehydrogenase, decarboxylating	0.0104469	0.129389	-0.118942	0.0593323	1.72677	1.18619	25.8005	25.7208	25.5894	25.6025	25.4646	25.419	25.5461	25.8648	25.8677	25.845	25.5313	25.5733	25.6571	25.7086	25.6562	25.6251	25.5082	25.5381	25.4754	25.5152	25.7003	25.6561	25.3139	25.2846	25.8799	25.7258	25.7104	25.7115	25.6681	25.7508	25.5031	25.527	25.7328	25.6153	22	22	21	24	23	24	25	24	26	25	23	23	21	23	23	21	19	21	23	23	23	23	23	23	22	23	23	23	23	22	24	23	25	23	4	3	3	3	3	3	3	3	3	3	3	3	3	3	3	3	3	3	3	3	3	4	4	4	4	3	3	3	3	4	3	3	4	3
P09411	PGK1_MOUSE	Pgk1	Phosphoglycerate kinase 1	0.0310644	0.0870447	-0.0559803	0.445369	1.42888	0.786549	29.609	29.6307	29.4892	29.4962	29.649	29.4536	29.4803	29.6138	29.5993	29.5398	29.3897	29.3646	29.5009	29.5565	29.4306	29.5076	29.3955	29.5615	29.3967	29.4592	29.4971	29.6995	29.6985	29.5436	29.6963	29.5445	29.6528	29.5279	29.5872	29.5572	29.5512	29.6058	29.6898	29.459	24	23	23	23	25	24	24	26	25	23	24	22	21	23	22	22	24	23	24	24	25	25	24	24	24	23	23	23	23	23	28	26	25	26	2	2	2	2	1	2	3	2	2	3	2	2	2	2	2	2	2	2	2	2	3	2	1	1	1	2	2	2	2	1	3	2	2	2
Q9CQ60	6PGL_MOUSE	Pgls	6-phosphogluconolactonase	-0.0353365	-0.0114111	-0.0239253	0.497286	0.195396	0.535243	27.0656	27.0267	26.9381	26.9458	27.1319	27.0204	26.8842	26.9558	26.9437	27.0215	26.9353	26.9337	26.9681	26.9952	26.9977	27.0178	26.9092	26.9607	26.9371	26.9948	26.9815	26.9682	27.0212	26.9518	27.0584	26.9362	27.0028	26.8544	27.0255	27.0521	26.9438	26.8339	26.988	26.8854	11	11	11	10	9	10	10	9	11	9	8	10	10	11	11	11	9	10	9	9	10	9	10	9	11	10	11	11	11	11	9	10	10	9	2	2	2	2	2	2	2	1	2	2	2	2	2	2	2	2	2	2	2	2	2	NaN	2	2	1	2	2	2	2	2	2	2	1	2
Q9D0F9	PGM1_MOUSE	Pgm1	Phosphoglucomutase-1	-0.0227173	0.110376	-0.133094	0.165412	1.3108	2.25688	25.0881	25.0358	25.0554	24.9629	24.9731	24.9382	24.8858	25.1705	25.0927	25.1341	24.8542	24.9169	24.9441	25.0084	24.9572	24.986	24.8828	25.0046	24.8056	24.8523	24.9287	25.0753	24.7179	24.6739	25.2119	25.0184	25.1026	25.163	24.9319	25.1011	24.8374	24.7315	25.0111	25.0006	18	19	18	18	19	19	20	18	20	19	18	18	18	18	18	18	18	18	20	18	18	16	17	18	18	19	18	18	18	18	18	19	18	19	5	4	5	4	5	5	5	5	5	5	4	4	4	5	5	5	5	4	5	5	5	5	5	5	5	4	4	4	4	5	5	5	5	5
Q7TSV4	PGM2_MOUSE	Pgm2	Phosphopentomutase	-0.127623	-0.0397667	-0.0878566	0.743985	0.130829	0.407364	22.9315	23.0135	22.9815	22.7882	22.7462	22.8062	22.9484	22.9525	23.1478	22.952	23.1769	23.137	23.1052	22.9593	23.1318	22.9513	22.944	23.0045	22.5793	22.8345	22.6441	22.6977	22.2053	22.3738	23.0133	23.1107	23.0614	23.0329	22.9415	22.709	22.3646	22.6086	22.519	22.6302	11	12	11	11	9	11	10	9	9	9	12	12	10	12	11	11	11	10	10	10	9	7	10	9	11	11	10	12	12	10	10	10	11	10	5	6	6	5	5	5	4	5	5	4	6	6	6	6	5	5	6	5	4	5	6	4	5	5	6	6	5	4	6	4	5	4	4	5
Q8CAA7	PGM2L_MOUSE	Pgm2l1	Glucose 1,6-bisphosphate synthase	-0.0336002	-0.155991	0.122391	0.146289	1.36865	0.803043	24.7294	24.6504	24.6366	24.676	24.9934	25.0307	24.673	24.3648	24.3449	24.4687	24.5943	24.6229	24.6373	24.6905	24.7106	24.7622	24.7605	24.6979	24.9056	24.9083	24.9019	24.5177	25.0929	25.1059	24.4583	24.5837	24.4772	24.3738	24.6244	24.5967	24.8506	24.8883	24.6122	24.7667	23	23	23	23	25	24	20	19	19	22	24	22	24	23	23	22	23	22	23	22	20	19	24	24	22	23	22	21	23	20	23	24	22	17	2	2	2	2	3	2	2	2	2	2	2	2	2	2	2	2	2	1	2	3	2	3	3	3	2	2	3	2	2	2	3	3	2	3
Q9CYR6	AGM1_MOUSE	Pgm3	Phosphoacetylglucosamine mutase	-0.0239262	-0.0725279	0.0486017	0.401869	1.89148	0.964599	24.8772	24.921	24.9466	25.0014	24.9514	24.9574	25.0066	25.0184	24.8009	24.8771	25.0097	24.9166	24.9639	24.9255	24.885	24.9947	25.0114	25.0057	24.9717	24.9448	25.1102	24.8901	25.0409	25.1113	24.8714	24.7983	24.9652	24.8997	24.9312	24.9085	24.9923	24.9197	24.8886	24.9437	18	18	18	18	17	15	14	16	15	15	15	16	18	18	16	17	16	18	15	14	17	16	16	17	17	18	18	16	18	16	17	17	16	16	4	4	3	4	4	4	3	4	3	4	4	4	3	4	2	3	2	3	3	4	3	3	4	4	4	4	4	3	3	4	4	3	4	4
Q8CHP8	PGP_MOUSE	Pgp	Glycerol-3-phosphate phosphatase	-0.0116913	0.0087037	-0.020395	0.107494	0.0697109	0.233935	24.9053	24.8557	24.8156	24.8251	24.8717	24.9345	24.7844	24.8592	24.7563	24.8915	24.7867	24.8191	24.9631	24.9336	24.9976	24.9105	24.9013	24.8534	24.8527	24.7813	24.7538	24.6438	24.6822	24.7342	24.8892	24.9067	24.8888	24.97	24.9077	24.9407	24.7478	24.6279	24.6602	24.8432	10	10	9	10	8	8	8	8	9	8	10	10	9	10	10	10	9	10	8	8	8	8	9	7	8	10	10	9	10	8	8	9	9	8	2	2	1	1	2	1	1	2	2	2	2	2	1	1	1	2	1	2	2	2	2	1	2	2	2	2	2	2	1	2	2	2	2	2
Q9ESW8	PGPI_MOUSE	Pgpep1	Pyroglutamyl-peptidase 1	-0.268387	-0.121377	-0.14701	0.582876	0.232969	0.511214	NaN	21.2204	21.3293	21.1351	21.3218	21.1631	21.337	20.9034	21.6084	20.9211	21.1768	21.2038	20.9132	19.9565	21.4163	21.3236	21.1873	21.1121	21.3806	21.2208	21.4259	20.8546	20.7443	21.0434	NaN	21.3738	19.5208	21.3935	21.3339	NaN	20.6017	21.0718	20.8275	21.4541	1	2	2	2	2	2	2	2	2	2	2	2	2	2	2	2	2	2	2	2	2	2	2	2	1	2	2	2	2	1	2	2	2	2	5	5	3	5	4	4	4	5	4	4	3	4	3	4	4	5	3	4	5	5	6	4	5	3	5	4	4	4	5	6	5	5	5	4
O55022	PGRC1_MOUSE	Pgrmc1	Membrane-associated progesterone receptor component 1	0.154722	0.12424	0.0304829	1.43521	1.42538	0.325214	28.2323	28.1111	28.0984	27.9023	28.0395	28.143	27.9399	27.9956	28.2432	28.161	28.0598	28.1551	28.0806	28.0672	28.0868	28.0739	27.992	28.0846	28.1367	28.2007	28.1682	28.357	28.0376	28.1393	28.3087	28.3421	28.4839	28.5701	28.2145	28.0949	28.0646	28.1262	28.1937	28.0147	8	9	8	11	9	10	8	7	9	8	10	9	11	9	10	9	11	10	9	9	8	8	9	9	9	10	10	11	10	10	9	10	8	8	8	7	8	9	11	10	9	9	10	10	8	7	8	7	8	8	9	9	10	10	10	11	11	10	9	8	9	8	9	6	9	10	10	9
Q80UU9	PGRC2_MOUSE	Pgrmc2	Membrane-associated progesterone receptor component 2	0.0608206	0.0692259	-0.0084053	0.828761	0.946174	0.0774164	25.2493	25.3955	25.4046	25.3311	25.2364	25.2145	25.4651	25.3934	25.3513	25.4013	25.4916	25.4581	25.3509	25.2352	25.4418	25.3558	25.3567	25.4299	25.2044	25.2697	25.4023	25.2604	25.1322	25.3128	25.3716	25.5044	25.4666	25.4667	25.3821	25.4218	25.2976	25.2017	25.4445	25.4938	7	7	6	7	7	7	8	8	8	8	7	7	7	7	7	7	7	7	7	7	8	8	7	7	7	7	8	8	7	7	7	7	8	8	3	4	3	3	4	3	4	5	5	5	4	4	4	3	4	4	4	4	3	4	4	5	5	4	3	3	4	4	4	5	4	4	4	5
Q8BHF7	PGPS1_MOUSE	Pgs1	CDP-diacylglycerol--glycerol-3-phosphate 3-phosphatidyltransferase, mitochondrial	0.0512199	-0.00986696	0.0610869	0.536369	0.119467	0.884822	21.363	21.2703	21.4627	21.3024	21.4587	21.4695	21.3728	21.3401	21.0617	21.3695	21.4665	21.409	21.3617	21.398	21.3815	21.4379	21.2509	21.374	21.4286	21.3468	21.4177	21.4378	21.5585	21.4455	21.4229	21.4585	21.3495	21.4795	21.2581	21.4071	21.4711	21.5107	21.2793	21.3463	10	11	9	11	10	9	8	11	9	10	11	13	7	10	11	10	8	9	11	10	10	9	9	10	11	13	13	7	10	10	9	11	10	8	4	4	4	4	4	4	4	3	4	4	4	4	4	4	4	4	4	4	4	3	4	4	4	4	4	4	4	4	4	4	4	4	4	3
Q2M3X8	PHAR1_MOUSE	Phactr1	Phosphatase and actin regulator 1	0.0753788	-0.0902631	0.165642	0.289876	0.468335	0.737472	24.294	24.1004	23.9625	23.9792	24.5848	24.4618	23.8841	23.6267	23.5838	24.0923	24.1664	24.2353	23.9544	24.3089	23.9612	24.1984	24.2103	23.8805	24.4888	24.6051	23.9445	23.9775	24.5217	24.6635	23.9744	24.3233	24.2167	24.0496	24.2096	24.0714	24.1838	24.3579	23.978	23.9588	2	3	3	2	4	5	5	4	5	5	3	3	4	2	5	4	3	4	5	5	5	4	4	4	4	4	4	3	3	5	6	5	3	5	5	5	5	5	5	5	5	5	5	5	5	5	5	5	5	5	5	5	5	5	5	5	5	5	5	5	5	5	5	5	5	5	5	5
Q8BYK5	PHAR3_MOUSE	Phactr3	Phosphatase and actin regulator 3	0.315023	-0.0581361	0.373159	0.262651	0.0791588	0.572589	NaN	16.168	16.6324	17.5294	NaN	NaN	NaN	NaN	NaN	NaN	16.9294	17.2311	16.9054	17.3644	17.4824	16.6026	16.92	17.7629	NaN	NaN	NaN	NaN	NaN	NaN	NaN	NaN	16.5751	17.4367	17.2631	NaN	NaN	NaN	NaN	NaN	1	2	2	2	1	1	1	1	1	1	2	2	2	2	2	2	2	2	1	1	1	1	1	1	1	1	2	2	2	1	1	1	NaN	1	8	8	8	8	8	8	8	7	8	8	7	8	8	8	7	8	8	7	8	8	8	8	7	7	8	8	8	8	8	8	7	8	8	7
Q501J7	PHAR4_MOUSE	Phactr4	Phosphatase and actin regulator 4	-0.201583	0.114866	-0.316449	0.928004	0.474384	2.17683	20.8061	20.9058	20.5508	20.6259	20.3828	20.3805	20.5669	21.0425	20.9594	20.8907	20.2582	20.459	20.5418	20.6967	20.4634	20.6475	20.1694	20.4608	20.0835	20.3208	20.4429	20.899	20.1863	19.8962	20.6136	20.2507	20.9108	20.9516	20.3985	20.6658	20.0528	20.2337	20.709	20.3091	5	5	3	4	4	4	5	3	4	4	4	3	5	4	4	5	5	4	4	4	3	4	3	3	4	5	3	5	4	3	5	4	4	4	2	3	1	3	3	1	2	1	2	2	3	3	3	2	3	2	3	2	2	2	1	1	1	2	2	1	2	3	2	2	2	2	1	1
Q922R1	PHAF1_MOUSE	Phaf1	Phagosome assembly factor 1	-0.125947	-0.1477	0.0217531	0.389535	0.673965	0.0580785	22.0923	21.3267	20.9525	21.6791	21.985	21.7772	21.0803	21.6308	21.5584	21.2154	21.2355	21.2523	21.7863	21.3324	21.2441	21.3379	21.2643	NaN	21.6378	21.769	21.7943	22	21.7591	21.7567	21.0276	21.3477	21.2611	21.2739	21.1743	NaN	21.5772	21.7519	21.6759	21.5447	3	3	3	3	3	3	3	3	3	3	3	3	2	3	3	3	2	1	3	3	2	2	2	3	2	2	3	2	3	NaN	3	3	2	3	9	9	9	9	9	8	8	9	9	8	9	9	9	9	9	9	8	9	8	8	8	8	9	8	9	8	9	8	9	8	9	8	9	8
Q9JJT9	PHAX_MOUSE	Phax	Phosphorylated adapter RNA export protein	0.0459103	0.131185	-0.085275	0.294119	1.42583	1.254	23.0593	23.0261	22.8591	22.9212	22.9356	22.7845	23.1375	23.0439	22.9626	22.923	22.8284	22.9019	22.9207	22.8559	22.9175	22.8276	22.8948	22.7992	22.8633	22.9295	22.9159	23.1551	22.7075	22.8025	23.1081	23.0341	23.1768	23.3784	22.9359	22.8672	22.7437	22.7952	23.0576	23.0149	11	10	10	11	8	10	9	10	11	9	11	9	10	11	10	11	10	10	9	10	10	9	9	10	10	11	11	10	10	9	7	9	8	8	2	4	4	4	6	6	5	5	5	5	4	4	5	5	2	5	4	4	6	6	5	4	6	6	5	6	5	4	4	5	5	6	6	6
P67778	PHB1_MOUSE	Phb1	Prohibitin 1	0.17135	0.127193	0.0441566	0.794814	0.746037	0.178452	27.9499	28.101	28.0938	28.0193	27.527	27.6335	28.4193	28.3656	28.1561	27.9146	28.212	28.1234	28.2136	28.2605	28.1126	28.2076	28.0712	28.3684	27.8643	28.0366	28.047	28.0244	27.6411	27.6876	28.4136	28.1894	28.4339	28.6242	28.1032	28.1764	27.9359	27.8614	28.0023	28.1533	16	16	16	15	16	16	17	17	16	17	16	16	15	15	16	16	17	16	17	16	17	17	17	17	17	16	17	16	14	14	15	15	16	16	10	10	10	10	11	10	11	9	10	10	10	10	10	10	10	10	10	10	10	10	10	10	11	10	9	10	11	9	10	10	10	10	10	10
O35129	PHB2_MOUSE	Phb2	Prohibitin-2	0.142247	0.119385	0.0228616	0.990981	1.25183	0.127023	27.4139	27.4506	27.4681	27.4193	27.105	27.1047	27.7945	27.6174	27.518	27.3539	27.517	27.5305	27.5312	27.5218	27.4214	27.4857	27.4437	27.5927	27.2908	27.2575	27.5121	27.653	27.2669	27.2392	27.7213	27.552	27.7257	27.8265	27.5098	27.5627	27.3267	27.3698	27.5213	27.5519	17	18	18	17	19	19	19	19	19	19	18	18	16	18	19	17	17	16	19	19	19	18	18	19	18	19	18	19	17	18	19	19	18	19	3	3	3	3	3	3	3	3	3	3	3	3	3	3	3	3	3	3	3	3	3	3	3	3	3	3	3	3	3	3	3	3	3	3
Q9QWH1	PHC2_MOUSE	Phc2	Polyhomeotic-like protein 2	-0.050757	0.0635486	-0.114306	0.364175	0.547067	1.18434	22.3031	22.1316	22.0833	22.2369	22.3178	22.3805	21.8898	22.1114	22.2661	22.1288	22.2524	22.1501	22.0211	22.0894	21.8107	22.0717	22.0566	21.8859	22.268	22.185	22.1471	21.9512	21.9068	22.1926	22.1196	22.3549	22.3647	22.1018	22.1727	22.1331	22.0898	21.9164	22.0694	22.0195	7	7	6	7	8	8	8	8	8	7	7	7	7	7	6	6	7	6	8	7	7	8	7	7	6	7	7	6	7	6	8	8	7	8	2	3	3	3	1	3	2	3	3	3	3	3	3	2	3	3	3	3	3	3	3	2	1	1	2	2	1	1	3	2	3	2	1	2
Q8CHP6	PHC3_MOUSE	Phc3	Polyhomeotic-like protein 3	-0.0806141	0.221004	-0.301618	0.133246	0.756142	0.812347	20.5907	21.068	20.9845	20.6781	19.7463	22.0452	19.974	20.7054	20.8748	20.4428	19.9734	20.6727	21.0076	20.8694	20.5865	20.4017	19.576	20.5601	20.5712	20.1848	20.5847	20.2524	20.1376	20.3528	21.0844	20.2437	20.652	20.4543	20.9114	21.1337	20.7035	20.5369	20.7646	19.8193	3	5	2	2	4	2	2	4	2	4	4	3	4	3	2	4	2	3	3	3	4	5	4	4	3	5	3	3	4	4	3	3	5	2	4	4	3	4	4	4	3	4	4	4	3	4	4	4	4	3	3	3	4	4	4	4	4	4	4	4	4	3	3	4	4	4	4	4
Q9D8M7	PHF10_MOUSE	Phf10	PHD finger protein 10	0.0198298	0.0661556	-0.0463259	0.0609022	0.256906	0.173004	20.3331	20.0622	20.5663	20.5431	20.1786	20.0841	20.0367	20.5695	20.6378	20.6825	19.9501	20.5076	20.9211	20.1055	20.1375	20.1103	20.6385	20.4088	20.3044	20.0281	20.3762	20.4862	20.289	20.2595	20.5095	20.6347	20.3976	19.7299	20.3574	20.6278	20.5971	20.3202	20.2059	20.5121	4	5	5	5	4	5	4	5	4	5	4	3	4	5	4	4	4	4	5	5	5	5	3	5	5	4	4	4	5	3	4	5	3	4	6	6	6	6	6	6	6	6	6	6	6	6	6	6	6	6	6	6	6	6	6	6	6	6	6	6	6	6	6	6	6	6	6	6
Q5SPL2	PHF12_MOUSE	Phf12	PHD finger protein 12	-0.0165225	-0.0148985	-0.00162399	0.025012	0.0230946	0.00251209	19.5171	20.9425	NaN	20.3873	19.8222	19.9705	20.5706	20.289	20.629	20.8265	20.526	20.1495	20.8157	20.2864	21.1336	20.8257	NaN	20.8351	19.3083	19.8795	20.3564	20.2697	20.371	19.4899	20.2854	20.6903	NaN	21.023	20.3242	20.2885	19.5357	20.0635	19.6941	20.9013	2	2	1	2	2	4	3	4	4	4	3	3	2	4	2	3	1	2	4	3	3	4	3	3	2	3	1	2	2	3	2	4	4	3	6	7	5	5	7	7	7	7	7	7	5	5	6	6	5	5	5	6	7	7	7	7	7	7	6	7	7	5	4	7	7	7	7	7
Q9D4H9	PHF14_MOUSE	Phf14	PHD finger protein 14	0.320947	-0.504917	0.825864	0.361154	1.27626	2.65735	NaN	20.0046	20.276	20.8314	NaN	NaN	NaN	NaN	NaN	NaN	21.1381	21.1563	21.4363	NaN	21.1963	NaN	21.1711	21.081	NaN	NaN	NaN	NaN	NaN	NaN	NaN	20.929	20.3642	20.1424	21.3309	NaN	NaN	NaN	NaN	NaN	1	2	2	2	1	1	1	1	1	1	2	2	2	1	2	1	2	2	1	1	1	1	1	1	1	2	2	2	2	1	1	1	1	1	6	9	6	8	5	7	6	6	6	6	8	8	8	6	8	8	6	8	6	6	6	6	6	4	6	8	7	9	7	5	4	7	6	4
Q9WTU0;Q80TJ7	PHF2_MOUSE	Phf2	Lysine-specific demethylase PHF2	0.0903833	0.131319	-0.0409355	0.56662	1.22029	0.227303	20.758	21.166	20.9412	21.0803	20.559	21.0361	20.961	20.9369	21.1888	21.1952	21.02	20.9238	21.1481	20.8247	21.0863	20.9942	21.0749	21.1584	20.823	20.8983	20.9876	20.944	20.5504	20.7448	21.0293	21.1272	21.1166	21.2243	20.9118	21.2586	20.9161	20.9187	20.9369	21.2869	6	7	7	7	5	7	8	6	7	8	8	7	8	6	7	7	8	8	9	7	8	8	7	3	7	8	7	8	7	7	7	7	7	7	5	7	5	6	6	7	6	7	7	6	5	5	6	5	5	7	6	6	7	8	7	7	8	7	7	5	6	5	5	6	7	8	8	7
Q8CCJ9	P20L1_MOUSE	Phf20l1	PHD finger protein 20-like protein 1	0.0122427	0.00539009	0.00685261	0.0465366	0.0190206	0.0283979	22.1926	21.793	22.0992	21.6987	21.8465	22.1001	22.008	21.9833	22.0157	21.7856	22.0784	21.9928	22.1516	22.0448	22.3795	22.2723	21.9652	21.9115	21.8757	21.755	21.7281	21.6152	22.058	21.5997	22.1241	22.0761	21.9155	21.9232	22.0886	22.315	21.8806	21.4672	22.1813	21.6736	3	4	4	4	3	3	2	2	2	3	4	4	4	4	3	4	4	4	4	4	2	4	3	4	2	4	4	4	3	4	4	4	3	2	4	4	4	4	4	4	4	3	4	4	4	4	4	4	4	4	4	4	4	4	4	4	4	4	3	4	4	4	4	4	4	4	4	4
Q6ZPK0	PF21A_MOUSE	Phf21a	PHD finger protein 21A	-0.301592	-0.265354	-0.036238	0.731294	0.832909	0.133366	20.54	21.1109	20.9008	20.9248	21.0237	20.8137	20.4337	NaN	NaN	21.1619	20.9835	20.5719	20.8463	20.8264	20.88	21.042	20.7905	20.8999	20.7551	21.1965	NaN	NaN	20.3805	20.7568	20.9001	20.8302	20.7797	21.2138	20.9239	20.1203	NaN	20.1795	19.5495	NaN	4	4	4	4	4	4	3	1	1	2	4	3	4	4	4	3	4	4	4	3	2	1	3	4	4	4	4	3	4	3	2	3	2	2	7	8	7	7	6	6	5	3	6	5	8	7	8	6	6	8	8	9	6	7	4	4	6	6	9	7	7	7	8	3	4	5	4	6
Q8BSN5	PHF23_MOUSE	Phf23	PHD finger protein 23	-0.585183	-0.343106	-0.242077	0.574762	0.365588	0.234876	19.4234	20.388	21.5102	19.8657	20.5207	NaN	NaN	NaN	NaN	NaN	19.3199	19.812	NaN	20.3643	20.5891	20.4122	NaN	NaN	NaN	NaN	NaN	NaN	NaN	NaN	20.326	19.228	19.753	NaN	NaN	18.8101	NaN	NaN	20.665	NaN	2	2	2	3	2	1	1	1	1	1	2	3	1	2	2	2	1	1	1	1	1	1	1	1	2	2	2	1	1	2	1	1	2	1	4	4	3	3	4	4	3	4	4	4	5	5	3	4	4	4	4	4	3	4	3	4	4	3	4	4	4	5	5	4	4	4	3	3
Q80TL4	PHF24_MOUSE	Phf24	PHD finger protein 24	-0.0768187	-0.180415	0.103597	0.319561	1.09767	0.594775	23.9814	24.0163	24.0332	24.0251	24.3104	24.325	24.0429	23.7617	23.692	23.8168	23.9312	23.8791	23.897	23.9713	24.0667	24.0598	24.1441	23.9545	24.2846	24.3022	24.0661	23.8954	24.576	24.429	23.7458	23.8901	23.7045	23.5449	23.9313	23.7516	24.2932	24.3766	23.9036	24.0949	11	11	11	11	12	12	10	10	11	11	10	12	11	11	10	10	10	10	11	12	10	10	11	11	12	12	12	9	11	12	12	11	10	10	8	11	11	12	10	11	9	6	10	11	13	11	12	11	11	11	12	11	10	8	11	8	11	12	10	12	11	12	12	10	11	12	9	8
B2RQG2	B2RQG2_MOUSE	Phf3	PHD finger protein 3	0.096032	0.0572427	0.0387892	0.946403	0.56726	0.406328	22.1175	22.2349	22.3007	22.3492	22.1572	22.0718	22.439	22.2285	22.2819	22.3123	22.3604	22.3469	22.3718	22.3192	22.3138	22.3183	22.2114	22.4857	22.3064	22.2048	22.0555	22.3343	22.1838	22.221	22.4127	22.2775	22.4677	22.5454	22.4696	22.3523	22.1073	22.22	22.1747	22.426	17	17	19	21	18	19	18	19	19	20	19	19	18	19	18	17	18	18	19	19	22	20	20	19	18	21	19	18	17	18	19	19	20	14	13	12	9	13	11	10	11	11	11	11	11	12	10	10	10	10	13	9	10	11	10	11	12	9	11	13	12	11	10	8	10	10	11	10
P83870	PHF5A_MOUSE	Phf5a	PHD finger-like domain-containing protein 5A	0.0902142	0.179945	-0.089731	0.942156	1.89305	0.766185	24.7584	24.6332	24.414	24.4884	24.5849	24.4405	24.5269	24.6939	24.588	24.6306	24.426	24.2959	24.5546	24.5443	24.2899	24.3601	24.1729	24.5405	24.3283	24.6819	24.6319	24.7606	24.6954	24.5238	24.7176	24.4853	24.6063	24.5717	24.6202	24.7412	24.6384	24.8211	24.9154	24.5437	5	5	6	6	5	5	6	5	5	5	6	6	6	5	6	6	6	6	6	4	6	6	5	5	5	6	6	6	5	6	5	4	5	6	18	20	18	18	19	19	12	15	19	17	17	17	19	18	20	16	19	19	18	19	17	16	19	21	17	19	14	7	18	14	22	22	17	15
Q9D4J7	PHF6_MOUSE	Phf6	PHD finger protein 6	-0.261593	-0.172068	-0.0895245	2.06173	1.29242	1.10373	21.3518	21.5081	21.4166	21.4265	21.3597	21.4311	21.5775	21.2902	21.4116	21.474	21.3965	21.4181	21.4721	21.2294	21.5152	21.3609	21.2597	21.3497	21.333	21.255	21.4885	21.2469	20.9852	21.3825	21.3417	21.5429	21.2122	20.8329	21.48	20.9321	20.9596	20.9468	20.948	21.4352	6	6	6	6	7	6	4	5	4	6	5	6	6	6	6	5	5	5	4	5	4	7	5	5	6	6	6	5	5	6	6	6	6	5	2	3	1	2	4	4	4	3	4	4	2	1	1	2	1	2	1	1	2	4	4	3	4	4	2	2	1	1	1	2	4	4	3	4
Q61753	SERA_MOUSE	Phgdh	D-3-phosphoglycerate dehydrogenase	-0.374649	-0.0761259	-0.298523	4.1475	0.485387	3.23297	26.6487	26.5535	26.4438	26.4733	26.4563	26.5153	26.1793	26.5363	26.6988	26.7388	26.0597	26.0702	26.3734	26.4617	26.5414	26.5461	26.2875	26.2165	26.245	26.1525	26.1053	26.1121	25.9249	26.0661	26.4278	26.4249	25.9853	26.1142	26.168	26.156	26.016	25.914	26.1595	26.1319	14	16	13	15	17	17	19	19	19	19	14	14	14	14	16	16	15	15	19	19	19	18	18	17	14	15	14	16	14	13	18	18	18	19	3	3	2	3	3	2	3	2	3	3	2	1	3	3	2	3	2	3	3	3	3	3	3	3	3	3	3	3	3	2	3	2	3	2
Q8VDD9	PHIP_MOUSE	Phip	PH-interacting protein	-0.127286	-0.0485761	-0.0787102	0.632952	0.152636	0.265989	18.6731	18.3321	18.4439	18.5399	18.3958	18.6434	17.9813	18.4782	18.8647	18.5082	18.5788	18.3716	18.7838	17.9997	18.3795	18.3095	18.4234	18.603	17.6124	17.9841	18.5954	18.9537	18.5858	18.5224	18.2027	18.4438	18.1054	18.1001	18.4068	18.6439	18.3688	18.5998	18.6386	18.0779	4	5	5	5	2	2	2	3	4	4	5	5	5	5	5	4	5	5	3	3	5	3	4	3	5	5	3	4	5	4	4	4	5	3	2	2	2	2	2	2	2	2	2	2	2	2	2	2	2	2	2	2	2	2	2	2	2	2	2	2	2	2	2	2	2	2	2	2
Q7TSH2	KPBB_MOUSE	Phkb	Phosphorylase b kinase regulatory subunit beta	-0.108172	0.0365963	-0.144769	0.286656	0.0812839	0.379299	19.5241	19.4004	NaN	NaN	19.1407	19.3995	19.0954	19.4827	19.5986	19.9047	NaN	NaN	NaN	NaN	NaN	NaN	NaN	NaN	NaN	NaN	NaN	19.5636	19.1264	19.2055	19.4295	19.4101	NaN	NaN	NaN	NaN	NaN	19.1657	NaN	NaN	2	2	1	NaN	2	2	2	2	2	2	NaN	1	1	1	NaN	NaN	1	NaN	1	1	1	2	2	2	2	2	1	NaN	NaN	1	1	2	1	1	8	9	9	9	10	9	8	8	9	9	9	10	8	9	10	9	9	9	9	9	8	8	9	9	8	10	10	10	9	9	8	9	8	8
Q9DB30	PHKG2_MOUSE	Phkg2	Phosphorylase b kinase gamma catalytic chain, liver/testis isoform	-0.165213	0.0591821	-0.224395	0.568864	0.124385	0.54297	NaN	NaN	NaN	18.7365	18.4927	19.0592	18.4718	18.9244	18.9781	18.323	NaN	NaN	NaN	18.1152	18.743	NaN	NaN	NaN	18.9148	17.8287	18.5724	18.993	17.9368	18.7989	NaN	18.4544	18.4878	18.397	18.9501	18.8561	18.7203	18.018	18.6645	18.3751	1	1	1	2	3	3	2	3	3	3	1	1	1	2	3	1	1	NaN	2	2	3	3	2	3	1	2	2	2	2	2	3	3	3	3	5	5	5	5	5	4	4	3	3	3	5	5	5	5	5	5	5	5	4	4	3	3	5	5	5	6	6	5	5	5	4	4	3	5
Q6PDH0	PHLB1_MOUSE	Phldb1	Pleckstrin homology-like domain family B member 1	-0.0668211	0.0764967	-0.143318	0.330285	0.563468	1.05845	22.1495	22.0891	21.6152	22.0453	21.8457	21.7398	21.6961	22.0667	22.2257	22.2581	21.9252	21.7142	21.8499	21.9343	21.9751	21.976	21.9466	21.9238	21.6168	21.6189	21.8284	22.0797	21.5987	21.6294	22.0756	22.1733	21.9857	21.8764	22.0122	21.9786	21.6895	21.7	21.8489	21.7229	10	15	11	11	14	17	13	17	16	17	9	11	12	10	9	10	11	8	13	15	15	15	14	15	13	14	13	11	11	10	16	15	13	14	8	8	6	6	8	7	7	9	9	8	6	6	6	8	7	6	5	6	7	8	8	9	9	8	9	8	8	6	6	6	9	8	8	8
Q8CHE4	PHLP1_MOUSE	Phlpp1	PH domain leucine-rich repeat-containing protein phosphatase 1	0.00969067	-0.0558212	0.0655119	0.0306241	0.204777	0.275748	20.595	20.3451	20.5556	20.7916	20.4821	20.8191	20.1461	20.4721	20.8308	20.6218	20.867	20.8091	20.8816	20.6673	20.9373	20.7931	20.8057	20.9004	20.4053	20.364	20.4568	20.5073	20.0707	20.3742	20.8303	20.8259	20.7926	20.7937	20.5518	20.6654	20.6292	20.3507	19.9804	20.3362	4	5	5	5	7	7	8	7	8	8	6	5	5	6	5	5	5	5	8	7	7	8	6	7	4	5	5	6	4	4	7	7	5	7	2	2	2	2	2	2	2	2	2	2	2	2	2	2	3	3	2	2	2	2	2	2	2	2	1	2	2	2	2	2	2	2	2	2
Q8BXA7	PHLP2_MOUSE	Phlpp2	PH domain leucine-rich repeat-containing protein phosphatase 2	0.145314	-0.0219121	0.167226	0.79334	0.111462	0.969785	21.7871	21.6313	21.6211	21.6676	21.9817	22.0411	21.8775	21.236	21.4671	21.2287	21.8237	21.5777	21.8233	21.6394	21.7052	21.7021	21.7364	21.8216	21.8185	21.5854	21.8089	21.9776	22.2387	22.2375	21.797	21.7373	21.8255	21.5917	21.7966	21.892	21.6557	22.084	21.8889	21.7235	3	3	4	5	5	5	4	3	5	3	5	5	4	4	4	4	4	5	4	5	4	4	5	5	5	5	5	4	6	6	5	5	5	4	5	6	5	6	5	5	5	6	4	4	6	4	5	5	5	5	6	4	6	6	5	4	5	5	4	5	6	5	5	5	5	6	5	3
Q9D9M5	PHOP2_MOUSE	Phospho2	Pyridoxal phosphate phosphatase PHOSPHO2	0.0178556	-0.124039	0.141895	0.0569562	0.383231	0.665262	21.1859	21.0768	21.5476	21.489	21.4399	21.1891	21.3154	21.3399	21.0898	21.5994	NaN	NaN	NaN	NaN	NaN	21.1678	NaN	NaN	21.2741	21.508	21.2319	21.4738	21.793	21.8356	21.5605	20.8778	21.5074	NaN	NaN	NaN	21.117	21.4486	21.6747	21.2299	2	2	2	2	3	3	3	3	3	2	1	1	1	1	1	2	1	1	2	2	2	3	3	2	2	2	3	1	1	1	2	3	3	3	2	2	2	2	2	2	2	2	2	2	2	2	2	2	2	2	2	2	2	2	2	2	2	2	2	2	2	2	2	1	1	2	2	2
Q9DAK9	PHP14_MOUSE	Phpt1	14 kDa phosphohistidine phosphatase	0.0111315	0.0414905	-0.030359	0.06037	0.335922	0.29973	25.5205	25.3962	25.2528	25.2768	25.5429	25.463	25.2306	25.2517	25.2534	25.4211	25.3556	25.2848	25.3927	25.4549	25.3526	25.4563	25.2162	25.3906	25.1146	25.4369	25.2881	25.2909	25.3238	25.2694	25.5771	25.3951	25.3302	25.4827	25.4109	25.5128	25.2266	24.9867	25.5085	25.2897	9	9	8	8	8	8	9	9	8	8	8	8	9	8	8	8	8	8	9	8	9	8	7	8	8	9	9	9	9	9	9	9	8	9	3	3	3	3	3	3	3	3	3	3	3	3	3	3	3	3	3	3	3	3	3	3	3	3	3	3	3	3	3	3	3	3	3	3
A6H619	PHRF1_MOUSE	Phrf1	PHD and RING finger domain-containing protein 1	-0.249217	-0.301032	0.0518147	0.634012	1.29264	0.113174	18.5186	NaN	NaN	19.1654	18.0623	18.2298	19.4024	19.0758	18.9747	19.0656	19.2839	19.2442	19.0843	18.2769	18.9221	18.6451	19.2355	19.0718	18.9208	18.7718	18.8642	19.0424	18.2702	18.4577	18.2154	18.8182	18.8706	18.804	18.4155	NaN	18.4125	17.9418	18.6337	18.9519	2	1	1	2	2	2	2	2	2	2	2	2	2	2	2	2	2	2	2	2	2	2	2	2	2	2	2	2	2	1	2	2	2	2	2	3	2	1	3	3	3	2	3	3	2	2	2	2	2	2	1	2	3	3	3	3	2	3	3	3	3	2	2	2	3	3	2	3
Q8K0S0	PHYIP_MOUSE	Phyhip	Phytanoyl-CoA hydroxylase-interacting protein	-0.0341519	0.153642	-0.187794	0.0938062	0.577923	1.24069	NaN	20.6062	20.465	20.6729	20.629	20.4052	20.7179	20.6331	20.4439	20.6481	20.0036	20.0786	20.3522	20.4313	20.3238	20.0256	20.6004	20.1944	20.8154	20.6923	20.7853	20.3852	20.4561	20.349	21.1553	20.6887	20.9859	20.1988	20.58	19.856	20.657	20.3239	20.2269	20.7875	1	3	2	2	4	5	5	4	5	5	4	4	3	3	3	3	2	3	5	5	5	4	4	5	4	3	3	2	2	4	5	5	4	5	3	3	5	3	1	2	1	1	3	2	3	3	4	3	1	2	4	4	3	1	3	NaN	1	3	4	2	3	1	4	2	2	3	3	1
Q8K0S0;Q8BGT8	PHIPL_MOUSE;PHYIP_MOUSE	Phyhip;Phyhipl	Phytanoyl-CoA hydroxylase-interacting protein-like	-0.374272	-0.288312	-0.0859608	1.0406	0.825058	0.227112	24.0984	NaN	24.3712	24.1709	23.5047	24.5507	24.5461	23.8104	24.1871	24.4115	24.536	24.0004	24.4914	23.7476	23.6286	24.1337	24.694	24.2038	24.3277	24.0368	24.2857	23.476	NaN	23.7055	22.8133	NaN	NaN	24.0234	23.8095	24.0537	24.0661	24.0142	23.3173	24.3759	2	1	2	2	2	2	2	2	2	2	2	2	2	2	2	2	2	2	2	2	2	2	1	2	2	1	1	2	2	2	2	2	2	2	2	2	2	2	2	2	2	2	2	2	1	2	2	2	1	2	2	2	2	2	2	2	2	2	2	2	2	2	2	2	2	2	2	2
Q8BGT8	PHIPL_MOUSE	Phyhipl	Phytanoyl-CoA hydroxylase-interacting protein-like	-0.0463511	-0.074179	0.0278279	0.297443	0.715666	0.209822	25.573	25.6632	25.6128	25.6372	25.801	25.8511	25.6602	25.3164	25.5029	25.5312	25.5205	25.523	25.5139	25.6278	25.6178	25.6384	25.6061	25.6589	25.8192	25.7948	25.699	25.4385	25.7598	25.7804	25.4619	25.6459	25.3203	25.3986	25.5517	25.5131	25.7971	25.7759	25.5957	25.6253	15	14	14	15	16	16	16	16	15	15	15	15	15	15	15	15	15	15	15	15	14	14	16	16	15	14	15	14	15	13	14	15	15	16	5	5	4	5	2	1	1	2	1	1	2	4	4	5	3	3	4	2	2	2	1	2	3	2	5	5	5	2	5	5	2	3	2	1
Q2TBE6	P4K2A_MOUSE	Pi4k2a	Phosphatidylinositol 4-kinase type 2-alpha	0.0633318	0.0680523	-0.00472055	0.98522	1.47942	0.0619371	22.7599	22.7805	22.8012	22.6131	22.8269	22.7593	22.6002	22.7797	22.6966	22.7698	22.6886	22.7716	22.7696	22.7954	22.737	22.7481	22.5964	22.6895	22.779	22.7099	22.803	22.7516	22.7823	22.654	22.9311	22.8802	22.7889	22.8028	22.7311	22.748	22.7604	22.9338	22.7781	22.6662	15	15	14	14	12	14	13	14	12	13	12	13	13	15	12	13	13	11	13	13	12	12	13	13	15	13	14	12	14	13	16	15	12	11	4	4	3	3	4	3	2	2	3	2	3	4	3	4	4	3	4	4	4	3	3	2	2	3	3	4	4	4	4	3	2	3	2	2
E9Q3L2	PI4KA_MOUSE	Pi4ka	Phosphatidylinositol 4-kinase alpha	-0.0621063	-0.122218	0.0601118	0.500356	1.64368	1.03147	23.2057	23.3261	23.3601	23.3717	23.4318	23.4673	23.2565	23.2964	23.2365	23.1944	23.3143	23.3683	23.3204	23.3322	23.3492	23.3618	23.4141	23.4404	23.4631	23.4609	23.3095	23.224	23.3954	23.493	23.2857	23.4482	23.1644	22.9937	23.2034	23.2183	23.4709	23.434	23.0317	23.2751	33	35	30	32	35	33	24	26	31	29	34	33	34	37	33	31	32	32	31	32	26	27	34	35	31	36	36	29	35	32	35	34	30	29	13	13	12	13	13	13	13	11	12	12	12	12	13	13	13	13	13	13	13	12	13	12	13	13	12	13	13	12	13	11	11	13	12	12
Q8BKC8	PI4KB_MOUSE	Pi4kb	Phosphatidylinositol 4-kinase beta	0.0481834	0.0321887	0.0159947	0.313293	0.225439	0.0821365	21.8049	21.8549	21.4559	21.5572	21.9059	21.8584	21.3494	21.5957	21.5959	21.6914	21.532	21.6873	21.709	21.569	21.6221	21.7208	21.3561	21.4283	21.8436	21.8617	21.7795	21.6872	21.872	21.8931	21.8312	21.6863	21.8256	21.5763	21.7269	21.6155	21.7324	21.8834	21.6289	21.6451	6	6	6	7	7	8	7	8	8	7	7	7	7	7	7	7	7	7	7	6	7	7	8	8	6	7	7	7	7	7	8	8	8	8	9	8	7	8	8	8	7	9	9	8	8	7	8	8	8	7	7	7	8	9	9	9	9	9	8	9	9	8	8	8	8	9	9	8
Q6P1B3	PIANP_MOUSE	Pianp	PILR alpha-associated neural protein	0.228963	0.0810488	0.147914	1.60679	0.466345	1.2291	22.0868	22.1961	22.3892	22.2259	22.1366	22.1611	22.5473	21.9188	22.114	22.4049	22.3911	22.493	22.2523	22.316	22.6224	22.4716	22.2838	22.6364	22.4752	22.309	22.4312	22.1456	21.9815	22.315	22.0591	22.2787	22.3007	22.8498	22.5013	22.5334	22.5686	22.3848	22.2865	22.7077	2	2	2	2	2	2	2	2	2	2	2	2	2	2	2	2	2	2	2	2	2	2	2	2	2	2	2	2	2	2	2	2	2	2	17	21	20	19	18	19	17	20	18	17	20	21	21	20	20	19	20	21	18	16	18	17	15	19	19	20	21	18	20	17	17	18	17	16
O88907	PIAS1_MOUSE	Pias1	E3 SUMO-protein ligase PIAS1	-0.265086	0.0414742	-0.30656	1.3279	0.0986757	1.50648	20.4398	20.6705	20.3558	20.1732	20.3993	20.4683	20.228	20.3578	20.614	20.43	19.8698	20.2972	20.1406	20.0145	19.7951	19.7256	19.9719	19.2449	20.724	20.5454	20.1725	19.9523	20.6033	20.4425	20.2728	20.4973	19.8885	19.326	20.3161	20.3826	20.5037	20.2954	20.1176	19.8857	3	4	4	3	3	3	3	3	3	3	2	3	3	4	3	3	3	2	3	3	3	3	4	3	4	4	3	3	4	2	3	3	2	3	1	2	NaN	1	2	2	3	5	5	4	1	NaN	NaN	NaN	1	NaN	NaN	NaN	2	3	4	4	1	1	1	1	1	NaN	1	NaN	2	3	4	2
O54714;Q8C5D8	PIAS2_MOUSE	Pias2	E3 SUMO-protein ligase PIAS2	0.00148354	-0.0816499	0.0831335	0.00382521	0.421207	0.340886	20.8206	20.8102	20.9134	21.1416	21.0467	21.3675	20.5804	20.154	20.9565	21.1502	21.1804	20.9485	21.1997	21.0292	21.1237	21.315	20.8763	21.006	20.8797	20.7735	21.1189	20.655	20.6964	20.8789	20.6099	21.1977	20.971	21.0296	21.2512	20.7596	20.5633	20.8234	21.0984	20.6517	5	5	6	6	6	5	6	6	6	5	6	6	5	6	4	6	4	5	6	6	5	5	5	6	6	5	5	4	6	5	6	5	5	6	8	8	9	9	7	7	6	5	5	4	8	8	7	9	8	8	8	8	7	6	6	5	7	7	7	8	9	5	7	5	6	5	6	6
Q9JM05	PIAS4_MOUSE	Pias4	E3 SUMO-protein ligase PIAS4	-0.212072	-0.132723	-0.0793494	1.23575	0.78721	0.49474	20.3721	20.5311	20.1769	20.4362	20.2064	20.5153	20.3622	20.0334	20.3917	20.705	20.3108	20.3098	20.2423	20.0395	20.4257	20.4847	20.2083	20.2389	20.205	19.8777	20.3134	20.4711	20.581	20.4032	19.5433	20.1962	20.1299	20.0446	20.1051	20.08	20.4833	20.219	20.4894	20.3187	6	6	6	5	5	6	5	5	5	5	6	5	6	6	6	6	6	6	6	5	5	5	5	6	6	6	5	6	5	4	5	6	5	4	3	3	3	3	3	3	3	3	3	3	3	3	3	3	3	3	3	3	3	3	3	3	3	3	3	3	3	3	3	3	3	3	3	3
Q7M6Y3	PICAL_MOUSE	Picalm	Phosphatidylinositol-binding clathrin assembly protein	0.0767418	0.128101	-0.0513588	0.903385	2.00865	0.830848	24.4316	24.319	24.3776	24.5545	24.3668	24.3681	24.5129	24.4547	24.4071	24.4249	24.3286	24.3076	24.3606	24.2108	24.2954	24.3217	24.4177	24.326	24.3648	24.435	24.5137	24.5494	24.331	24.4224	24.5615	24.4684	24.5465	24.6086	24.3958	24.6985	24.5019	24.3888	24.2335	24.5808	17	18	16	14	20	19	17	19	17	17	17	18	16	18	17	17	16	15	16	17	16	18	19	18	20	19	18	17	15	14	17	18	19	17	11	11	10	10	12	11	11	11	11	11	10	10	10	10	9	10	9	9	11	10	10	12	12	11	11	10	10	9	10	12	10	11	11	11
Q62083	PICK1_MOUSE	Pick1	PRKCA-binding protein	0.0410927	-0.135913	0.177005	0.157012	0.745795	1.06045	23.6077	23.5053	23.7134	23.7459	24.0485	23.8475	23.6283	23.4793	23.1791	23.536	23.7633	23.661	23.5219	23.766	23.8402	23.6211	23.7097	23.6547	23.612	23.6994	23.8054	24.0351	24.2735	24.3223	23.7249	23.716	23.3287	23.3224	23.7663	23.4695	23.9516	23.8743	23.915	23.6333	7	7	6	7	6	6	6	7	6	5	6	6	7	7	6	6	7	7	6	6	6	5	6	6	7	7	7	7	7	6	7	7	6	6	6	7	6	8	7	7	7	6	7	7	7	7	7	6	7	7	7	7	7	6	6	7	5	7	7	8	7	5	6	6	6	6	5	4
Q8CD54	PIEZ2_MOUSE	Piezo2	Piezo-type mechanosensitive ion channel component 2	0.10288	0.12236	-0.0194806	0.545212	0.711208	0.0907909	22.6341	22.8636	22.5548	22.6481	22.7423	22.349	22.8859	22.8833	22.5921	22.5509	22.7334	22.6297	22.4731	22.7394	22.6168	22.5239	22.4894	22.7192	22.3606	22.4559	22.6814	22.6771	23.2186	22.7942	22.9385	22.9706	22.9132	22.3691	22.753	23.1245	22.5549	22.5977	22.9275	22.5838	3	3	3	3	3	3	2	3	2	3	3	3	3	3	3	3	3	3	3	3	2	3	3	3	3	3	3	3	3	3	3	3	3	3	9	10	9	9	7	8	6	8	9	5	9	8	10	10	8	9	8	9	6	6	8	5	7	7	8	10	10	8	10	7	7	6	8	8
D3Z3Y1	D3Z3Y1_MOUSE	Pigg	GPI ethanolamine phosphate transferase 2	0.0371244	-0.0345032	0.0716276	0.190179	0.187005	0.384696	20.8555	21.1167	21.2743	21.1439	21.1839	20.9459	21.3394	21.1862	20.6612	21.2165	21.4589	21.0731	21.2977	21.1126	21.0456	21.3007	21.2466	21.0789	21.1816	21.0732	21.3987	21.3111	21.0983	20.6186	21.014	20.997	21.2891	21.369	21.0588	21.1269	21.1297	21.0097	21.2896	21.0109	4	4	3	4	5	4	3	4	3	4	3	4	3	4	4	3	3	3	4	5	3	4	5	5	4	4	4	3	3	3	5	4	5	3	3	4	3	3	4	4	4	4	4	4	4	4	3	3	4	4	3	3	4	4	4	4	4	4	3	4	4	4	3	3	4	4	4	4
Q9CXY9	GPI8_MOUSE	Pigk	GPI-anchor transamidase	0.0252127	-0.0530979	0.0783105	0.0635294	0.149003	0.243273	22.8376	22.9754	22.8194	22.2754	22.2689	22.2958	23.002	22.9203	22.9446	22.8798	23.2075	23.0398	22.8848	23.0421	22.9148	23.243	22.7382	23.1345	22.4012	22.4011	22.8467	22.8183	22.3311	22.2003	22.901	22.7784	23.0388	23.3518	22.6247	22.6484	22.7367	22.2043	22.2895	22.8979	2	2	3	3	4	5	5	5	5	5	2	3	2	2	3	2	3	3	5	5	5	5	3	5	4	4	4	3	2	4	5	5	4	5	2	2	2	2	1	1	2	2	2	2	2	2	2	2	1	2	1	2	1	2	2	2	2	2	2	2	2	2	2	2	2	2	2	2
Q9JJI6	PIGO_MOUSE	Pigo	GPI ethanolamine phosphate transferase 3	0.352794	0.211282	0.141513	1.33097	0.739104	0.456934	20.3513	19.3663	19.7581	19.9769	19.2562	19.8652	19.9246	20.0968	20.2907	19.8076	20.5503	20.2321	19.9355	19.9448	20.1418	20.2078	20.5144	20.476	19.7528	19.5336	20.0156	19.6684	19.7397	19.4397	20.7484	20.3811	20.5106	20.4213	19.8036	20.5694	19.4881	19.98	20.0982	20.221	3	4	3	3	3	3	3	3	2	2	4	4	4	4	3	4	3	3	3	3	3	3	4	4	3	4	4	4	4	3	3	4	3	2	2	2	2	2	2	2	2	1	2	2	2	2	2	2	2	2	2	2	2	2	2	2	1	2	2	2	2	2	2	1	2	1	2	2
Q6PD26	PIGS_MOUSE	Pigs	GPI transamidase component PIG-S	0.122292	0.140293	-0.0180011	1.1104	1.87014	0.120372	24.4021	24.525	24.5027	24.461	24.2103	24.2202	24.6506	24.6859	24.5738	24.4241	24.4427	24.4645	24.5068	24.559	24.399	24.443	24.3831	24.5662	24.3309	24.2708	24.3981	24.763	24.3524	24.3863	24.7914	24.569	24.6397	24.6559	24.5534	24.6057	24.3706	24.447	24.7523	24.4937	14	14	14	13	15	12	12	14	14	12	14	13	13	15	12	14	13	13	11	13	14	15	16	13	16	14	14	12	15	14	13	13	17	12	11	13	14	13	12	13	11	12	12	13	13	12	14	14	12	11	14	13	13	12	12	13	12	13	14	13	14	13	13	11	13	13	13	11
Q8BXQ2	PIGT_MOUSE	Pigt	GPI transamidase component PIG-T	0.163818	0.16904	-0.00522243	1.84069	2.45218	0.0312549	23.5016	23.6112	23.4973	23.4728	23.3115	23.3269	23.6236	23.7832	23.6582	23.3549	23.4863	23.461	23.4465	23.5984	23.5055	23.3746	23.4355	23.6526	23.4304	23.4735	23.6651	23.8345	23.3439	23.4169	23.7153	23.6933	23.7621	23.8175	23.7208	23.705	23.4376	23.544	23.7392	23.6447	13	15	15	14	15	14	14	14	14	13	16	16	14	14	14	13	11	13	13	13	15	13	15	15	14	15	15	14	12	11	14	14	14	14	4	3	4	3	4	4	2	2	2	1	4	4	3	4	2	2	2	3	1	2	2	2	4	4	4	4	4	3	4	3	3	3	2	2
Q8K358	PIGU_MOUSE	Pigu	Phosphatidylinositol glycan anchor biosynthesis class U protein	0.0357592	0.0613097	-0.0255506	0.179571	0.397569	0.146272	23.5788	23.6297	23.5553	23.536	23.2999	23.3508	23.8531	23.7723	23.6369	23.4484	23.7092	23.6975	23.7072	23.6734	23.5391	23.6431	23.6056	23.3892	23.1342	23.3964	23.5729	23.5863	23.4202	23.4935	23.7814	23.7311	23.7242	23.8721	23.4646	23.2346	23.4573	23.6022	23.5977	23.5536	3	4	4	4	4	4	4	4	4	4	4	4	4	4	4	4	3	4	4	4	4	4	4	4	4	4	4	4	4	4	4	4	4	3	2	2	1	1	1	2	2	1	2	1	2	2	2	2	2	2	2	2	2	2	2	2	2	2	2	2	2	1	2	1	2	2	2	2
Q9CQJ2	PIHD1_MOUSE	Pih1d1	PIH1 domain-containing protein 1	0.0886467	0.0718001	0.0168466	0.481556	0.397333	0.0708243	22.7156	22.436	22.5777	22.2905	22.7912	22.7647	22.4742	22.2357	22.4927	22.2172	22.6882	22.6422	22.6109	22.1661	22.521	22.4656	22.6234	22.5817	22.5615	22.5194	22.7382	21.9449	22.5971	22.569	22.7091	22.7271	22.6548	22.5485	22.6685	NaN	22.4999	22.5768	22.1965	22.7124	2	2	2	2	3	3	2	3	3	3	2	2	2	2	2	2	2	2	3	3	2	2	3	3	3	3	3	2	2	1	3	3	2	3	6	6	5	6	7	7	7	7	7	6	6	6	6	6	5	5	6	5	7	6	6	7	6	6	5	6	6	5	6	5	7	7	6	7
Q61194	P3C2A_MOUSE	Pik3c2a	Phosphatidylinositol 4-phosphate 3-kinase C2 domain-containing subunit alpha	-0.123317	0.14065	-0.263967	0.563799	0.603858	1.85811	18.3466	18.3968	17.9307	17.9849	17.896	18.1247	18.1582	18.2864	18.2966	18.277	18.3571	18.0032	18.2565	17.8116	NaN	18.0356	NaN	17.9495	17.9012	17.7124	17.9292	17.8153	17.7593	17.3392	18.3386	18.2804	18.3073	18.3237	18.2413	17.9802	17.8349	17.4826	17.815	17.8609	3	3	3	2	3	3	4	4	4	4	3	3	3	3	1	3	1	2	4	3	4	3	3	2	2	4	4	2	2	2	4	3	4	4	4	4	4	4	4	4	4	4	4	4	4	4	4	4	4	4	4	4	4	4	4	4	4	4	4	4	4	4	4	4	4	4	4	4
Q6PF93	PK3C3_MOUSE	Pik3c3	Phosphatidylinositol 3-kinase catalytic subunit type 3	-0.00587826	0.0410686	-0.0469468	0.0503305	0.334325	0.387185	23.7801	23.9271	23.6638	23.7717	23.9189	23.8145	23.716	23.672	23.7112	23.8821	23.7044	23.7078	23.8036	23.941	23.5352	23.8335	23.4593	23.8007	23.9071	23.9684	23.6184	23.5472	23.726	23.7905	23.7059	23.8242	23.8907	23.7163	23.7916	23.5832	23.8245	23.8601	23.8285	23.7736	11	11	9	11	10	10	8	10	10	8	11	11	11	11	10	11	11	10	9	8	11	8	9	10	10	11	11	10	10	9	8	10	9	8	2	3	2	2	5	5	5	5	5	6	4	3	2	1	4	1	3	2	4	5	3	3	4	4	1	2	2	3	2	1	5	4	4	5
P42337	PK3CA_MOUSE	Pik3ca	Phosphatidylinositol 4,5-bisphosphate 3-kinase catalytic subunit alpha isoform	-0.0543114	-0.040074	-0.0142374	0.547685	0.401345	0.161582	22.2338	22.2238	22.1652	22.1665	22.2486	22.3131	22.1309	22.1555	22.2634	22.0586	22.1898	22.0189	22.214	22.2307	22.2656	22.3635	22.1609	22.076	22.1108	22.1677	22.104	22.1305	22.2226	22.2888	21.9112	22.2895	22.0944	22.1478	22.1699	22.3475	22.1045	22.2569	22.132	21.9624	14	13	13	13	12	12	9	13	12	13	13	12	13	12	12	12	12	12	10	12	10	11	12	12	13	13	12	11	13	13	12	13	11	10	15	16	17	16	15	14	13	12	15	15	16	17	15	15	15	16	17	15	15	15	15	11	12	15	15	17	15	15	15	12	14	13	10	13
P26450	P85A_MOUSE	Pik3r1	Phosphatidylinositol 3-kinase regulatory subunit alpha	-0.147196	-0.118643	-0.0285532	1.68336	1.15058	0.187744	22.8254	22.8607	22.8244	22.7138	23.0126	22.9358	22.8721	22.5968	22.6956	22.683	22.7311	22.7215	22.8654	22.8294	22.8338	22.842	22.7182	22.7359	22.7889	22.851	22.8224	22.2579	22.8976	22.9335	22.7973	22.8285	22.784	22.4324	22.5399	22.7452	22.6847	22.5739	22.5745	22.5879	9	9	9	9	10	8	7	8	8	8	9	9	9	9	9	9	9	8	9	9	7	8	8	10	9	9	9	9	9	7	9	10	7	8	3	3	3	3	3	3	3	3	3	3	3	3	3	3	3	3	3	3	3	3	3	3	3	3	3	3	3	1	3	3	3	3	3	3
O08908;P26450	P85A_MOUSE;P85B_MOUSE	Pik3r1;Pik3r2	Phosphatidylinositol 3-kinase regulatory subunit beta	0.0666283	0.0322305	0.0343977	0.273213	0.106181	0.119134	22.1574	22.5153	22.4264	22.5495	22.1668	22.6454	22.7079	22.3687	22.4647	22.0522	22.4874	22.0624	22.8133	22.7675	22.7342	22.3581	21.9415	22.3168	22.5656	22.69	22.6479	22.546	22.2914	21.9352	22.6451	22.1181	22.144	22.2701	22.6792	22.8207	22.7172	22.3398	22.571	22.4154	3	2	2	2	2	2	2	3	2	2	2	2	2	2	2	2	2	2	2	2	2	3	3	2	3	2	2	2	2	3	2	2	3	2	7	7	7	7	7	7	7	7	7	7	7	7	7	7	7	7	7	7	7	7	7	7	7	7	7	7	7	7	7	7	7	7	7	7
O08908	P85B_MOUSE	Pik3r2	Phosphatidylinositol 3-kinase regulatory subunit beta	-0.293613	-0.33663	0.0430165	0.767311	0.940073	0.0838669	19.9129	19.1472	19.6894	19.5703	19.2244	NaN	19.9301	NaN	19.9664	19.0842	20.1587	19.4892	20.0287	19.9173	19.15	19.4829	20.0159	20.0847	18.6738	NaN	NaN	19.5564	19.3189	19.4267	19.6226	19.6908	19.5177	18.6476	19.7742	NaN	19.1189	18.7202	19.0838	NaN	5	3	2	4	2	1	2	1	2	2	3	3	3	2	4	3	5	2	2	1	1	2	2	2	2	2	2	3	4	1	2	3	3	1	2	2	2	2	2	2	1	2	2	2	2	2	2	2	2	2	2	2	2	2	2	2	2	2	2	2	2	2	2	2	2	2	2	2
Q8VD65	PI3R4_MOUSE	Pik3r4	Phosphoinositide 3-kinase regulatory subunit 4	-0.0722776	0.0257248	-0.0980024	0.320216	0.111119	1.90738	22.1875	22.0547	22.1928	22.1962	22.1142	22.2269	22.1482	22.0955	22.1515	22.213	22.0735	22.0947	22.0064	22.1234	22.1111	21.9307	22.0065	21.9793	22.1222	22.2625	22.0721	22.2035	21.914	21.9408	21.8663	22.2115	21.9087	21.49	22.0876	21.8748	22.4236	22.553	22.1699	22.2724	11	13	12	11	11	13	10	12	12	11	13	13	12	13	13	14	12	12	10	11	11	11	11	11	12	12	13	12	11	13	11	12	9	10	9	10	9	9	9	9	7	7	8	7	10	9	8	10	9	9	10	8	8	8	8	7	8	9	9	9	10	9	9	8	9	8	8	8
Q9Z1T6	FYV1_MOUSE	Pikfyve	1-phosphatidylinositol 3-phosphate 5-kinase	-0.0779709	-0.0299065	-0.0480644	0.601856	0.186855	0.364129	22.1069	21.9026	22.0232	21.9382	22.2514	22.0376	21.8441	21.8136	21.9357	22.0417	21.8588	21.9483	21.9273	21.8891	21.9445	22.034	21.9191	21.7893	21.9202	21.9749	22.008	21.578	22.1651	22.2237	22.0862	21.9267	21.7682	21.63	21.9313	22.0139	22.165	21.9801	21.7799	21.8341	17	17	16	19	17	17	15	13	17	15	18	18	19	18	18	18	19	17	16	17	15	12	16	14	15	17	18	15	17	16	17	18	15	15	6	7	6	5	4	5	5	4	4	3	6	7	6	6	7	6	4	5	4	4	5	5	4	5	6	6	6	6	6	5	5	4	5	4
Q9QUR7	PIN1_MOUSE	Pin1	Peptidyl-prolyl cis-trans isomerase NIMA-interacting 1	-0.0194433	0.0314372	-0.0508806	0.11719	0.229735	0.30907	25.9605	25.6811	25.5094	25.4762	25.643	25.8207	25.9195	25.4777	25.4742	25.6273	25.377	25.5186	25.7435	25.4941	25.512	25.5668	25.5316	25.2907	25.8885	25.6445	25.731	25.6524	25.7798	25.7827	25.6272	25.7225	25.5815	25.7464	25.5768	25.5869	25.5594	25.6204	25.5996	25.7745	7	7	7	6	7	7	5	7	8	8	6	5	6	7	6	5	7	6	6	7	7	8	7	7	8	6	7	6	6	7	8	8	8	6	4	5	4	2	6	4	5	5	6	5	4	4	5	4	5	4	3	2	5	5	5	5	3	5	4	4	2	3	4	3	6	6	6	4
Q9CWW6	PIN4_MOUSE	Pin4	Peptidyl-prolyl cis-trans isomerase NIMA-interacting 4	-0.0739107	-0.0233768	-0.0505339	0.32425	0.0767206	0.232088	22.5641	22.9461	22.7822	22.7416	22.842	22.973	22.6498	22.7824	22.5677	22.7389	23.0275	22.9611	22.7789	22.6585	23.1341	22.9464	22.7278	22.6561	22.7605	22.6181	22.6531	22.23	22.2669	22.4966	22.7508	23.1306	23.1811	22.4186	22.5011	22.8305	22.649	22.4394	22.3807	22.567	4	4	4	4	4	3	3	4	4	4	3	4	3	4	3	4	3	3	3	3	4	4	4	4	4	4	4	3	3	4	4	4	4	4	2	2	2	3	1	1	NaN	1	1	1	4	3	3	3	2	3	3	3	1	2	3	3	1	2	3	3	4	4	2	2	3	1	1	2
O70172	PI42A_MOUSE	Pip4k2a	Phosphatidylinositol 5-phosphate 4-kinase type-2 alpha	0.0287201	0.0474227	-0.0187026	0.159006	0.562217	0.122451	24.284	24.0214	24.1802	24.005	23.6581	24.0398	24.2569	24.3011	24.2168	24.1983	24.0026	24.2177	24.204	24.0832	24.0728	24.2422	24.1797	23.9403	24.0883	24.0163	24.0943	23.9911	24.1253	24.1065	24.2658	24.2579	23.9466	24.1846	24.0322	24.2881	24.004	24.1741	24.1375	24.158	5	6	6	5	6	6	5	6	6	6	6	6	6	6	6	6	5	6	6	6	6	6	5	6	5	6	5	6	6	5	6	5	5	6	3	3	3	3	3	2	2	1	1	2	3	3	3	3	3	4	3	3	2	2	2	2	2	2	3	4	4	4	3	3	1	2	2	1
Q80XI4;O70172	PI42A_MOUSE;PI42B_MOUSE	Pip4k2a;Pip4k2b	Phosphatidylinositol 5-phosphate 4-kinase type-2 alpha	0.107153	0.0769425	0.0302101	1.3717	0.718556	0.22612	24.5297	24.672	24.5576	24.4491	24.5347	24.4022	24.5989	24.7564	24.5418	24.4656	24.2923	24.5329	24.5109	24.6113	24.4312	24.5144	24.4195	24.5385	24.6532	24.7191	24.7119	24.9033	24.6355	24.6603	24.6156	24.6173	24.6757	24.4228	24.6121	24.6905	24.622	24.8544	24.7741	24.695	4	3	3	3	4	4	4	4	4	4	3	3	3	3	3	4	3	3	4	4	4	4	4	4	4	4	3	4	4	4	4	4	4	4	4	4	4	4	4	4	3	4	4	4	4	4	4	4	4	4	4	4	4	4	4	3	4	4	4	4	4	4	4	4	4	4	4	4
Q80XI4	PI42B_MOUSE	Pip4k2b	Phosphatidylinositol 5-phosphate 4-kinase type-2 beta	0.0736887	-0.0268189	0.100508	0.982491	0.418988	2.17203	25.0348	25.1117	25.0691	25.0853	24.905	25.0631	25.3124	25.1155	25.0125	25.0107	25.2345	25.1922	25.1564	25.146	25.227	25.1328	24.9946	25.2015	25.1884	25.2039	25.2253	25.1633	25.1901	25.1594	25.0746	25.159	25.0909	25.1383	25.1743	25.2281	25.0092	25.2182	25.0677	25.2968	12	12	14	14	12	13	12	11	13	13	13	13	13	13	13	13	13	11	13	13	12	12	11	12	12	12	12	14	12	12	12	12	11	13	1	2	2	2	1	1	1	1	1	1	2	2	2	1	2	1	2	2	1	1	1	1	1	1	1	2	2	2	2	1	1	1	1	1
Q91XU3	PI42C_MOUSE	Pip4k2c	Phosphatidylinositol 5-phosphate 4-kinase type-2 gamma	-0.112224	-0.101856	-0.0103684	0.690357	0.758092	0.0516951	22.1588	22.3344	22.5126	22.4387	22.5643	22.5752	22.0877	22.0884	22.492	22.3081	22.5086	22.493	22.3795	22.3814	22.4045	22.2604	22.3226	22.2761	22.39	22.4936	22.0871	21.9378	22.4959	22.4087	22.1551	22.4342	22.2563	22.4866	22.2516	21.8243	22.3177	22.3916	22.2122	22.1083	6	6	5	5	7	6	5	6	6	6	5	5	5	6	5	6	5	5	6	7	7	6	7	7	6	6	6	6	6	6	7	7	6	7	3	4	3	2	4	4	4	4	4	4	4	4	3	2	4	4	4	4	4	4	4	4	4	4	3	4	4	4	4	4	4	4	4	4
Q3TWL2	PP4P1_MOUSE	Pip4p1	Type 1 phosphatidylinositol 4,5-bisphosphate 4-phosphatase	-0.0167507	-0.0056036	-0.0111471	0.0825059	0.0318424	0.0839521	25.2269	25.3538	25.1628	25.3647	25.364	25.2719	25.4513	25.2797	24.9659	25.2997	25.0562	25.3163	25.1954	25.3206	25.341	25.3834	25.3155	25.2789	25.3849	25.0222	25.2847	25.2634	25.2799	25.2382	25.2714	25.3568	25.3609	25.3289	25.4169	25.4597	25.1283	24.796	25.1145	25.3397	5	5	5	5	4	5	4	4	4	5	5	5	5	5	5	5	5	5	4	4	4	5	6	4	5	4	4	4	5	6	5	4	5	4	3	5	6	5	6	6	4	4	5	4	5	5	6	5	5	6	5	6	6	4	5	5	3	6	6	5	5	5	5	6	6	6	4	5
Q9CZX7	PP4P2_MOUSE	Pip4p2	Type 2 phosphatidylinositol 4,5-bisphosphate 4-phosphatase	-0.0652346	0.0682529	-0.133488	0.740377	0.798369	3.04462	23.8517	23.9645	23.8757	23.8841	23.7926	23.8532	23.8326	23.9764	23.9476	23.9555	23.8329	23.8096	23.7562	23.8461	23.7897	23.8408	23.9419	23.7201	23.6768	23.7282	23.7189	23.7692	23.5618	23.6463	23.9304	24.0156	23.9792	23.965	23.8118	23.7973	23.6704	23.6785	23.6877	23.7455	5	6	6	6	7	7	6	7	6	7	6	5	6	6	5	5	6	6	6	7	7	7	7	7	6	6	6	5	5	6	7	7	6	7	3	3	3	3	3	3	3	3	3	3	3	3	2	3	3	3	2	1	3	3	3	3	3	3	3	3	3	3	3	3	3	3	3	3
P70182	PI51A_MOUSE	Pip5k1a	Phosphatidylinositol 4-phosphate 5-kinase type-1 alpha	-0.161686	-0.160226	-0.00146059	0.379327	0.341183	0.00317048	19.7193	19.2792	19.5486	19.5328	19.467	19.5948	19.1394	19.9359	19.3379	19.5684	19.9776	19.6152	19.7602	19.6236	19.2424	19.3759	20.7196	18.9708	19.5142	19.1199	18.9428	19.3962	19.6886	19.2052	19.461	19.5369	20.1972	18.9255	19.2939	19.5558	18.8274	19.5977	18.2016	19.9096	2	4	4	4	4	4	2	2	4	4	3	4	4	4	4	3	2	3	3	4	4	2	4	4	4	4	4	4	3	2	3	4	4	3	4	4	3	4	5	5	5	4	5	4	4	3	4	4	4	4	4	4	4	4	4	5	3	5	3	3	4	4	3	4	5	4	4	4
O70161	PI51C_MOUSE	Pip5k1c	Phosphatidylinositol 4-phosphate 5-kinase type-1 gamma	-0.0827869	-0.118672	0.0358847	0.485733	0.953	0.197026	23.3894	23.3928	23.341	23.3054	23.566	23.6617	23.0214	23.1202	23.2278	23.4357	23.3617	23.1692	23.3288	23.3912	23.409	23.3118	23.4318	23.3822	23.6059	23.4505	23.3808	22.953	23.5464	23.6262	23.1559	23.4417	23.1577	22.9943	23.1348	23.1964	23.5082	23.5222	23.2613	23.2611	8	9	9	9	9	9	6	6	5	7	9	9	9	9	9	9	8	9	7	8	7	8	9	9	8	9	9	9	9	8	7	8	8	5	11	12	10	11	11	11	10	11	11	10	12	11	11	12	11	11	11	11	11	10	10	10	12	12	9	11	12	11	12	7	10	9	8	10
Q8BWR2	PITH1_MOUSE	Pithd1	PITH domain-containing protein 1	0.402976	0.155585	0.247392	0.833082	0.290931	0.611265	20.395	21.3141	21.033	21.7049	20.8659	21.1459	NaN	NaN	NaN	21.4831	20.5976	21.559	21.8893	21.343	21.411	21.5929	22.0481	21.342	21.4613	NaN	NaN	NaN	21.1132	20.844	NaN	21.4989	21.4116	22.3098	21.171	NaN	NaN	21.2963	NaN	NaN	2	2	2	2	2	2	1	1	1	2	2	2	2	2	2	2	2	2	2	1	1	1	2	2	1	2	2	2	2	1	1	2	1	1	9	8	8	8	9	8	8	8	8	8	8	8	8	9	8	8	8	8	7	8	9	9	9	8	8	8	9	8	8	9	8	9	9	8
P53810	PIPNA_MOUSE	Pitpna	Phosphatidylinositol transfer protein alpha isoform	0.0987724	-0.0108284	0.109601	1.56035	0.175274	2.89119	25.7906	25.7405	25.9229	25.8748	25.854	25.9357	25.9978	25.7042	25.7101	25.7763	25.941	25.9732	25.9759	25.9088	25.966	25.9238	25.9379	26.0066	25.948	25.9444	25.9648	25.8588	25.8761	25.9388	25.8374	25.9147	25.997	26.1104	25.8815	25.9528	25.908	25.9154	25.8311	25.9462	18	16	17	16	18	16	18	18	16	16	17	18	17	17	18	17	17	17	17	14	18	15	18	18	18	18	18	17	17	16	18	18	18	16	2	2	2	2	3	2	3	3	3	3	3	2	2	2	2	2	2	2	3	2	3	3	2	2	2	2	2	2	3	1	3	3	2	3
P53810;P53811	PIPNA_MOUSE;PIPNB_MOUSE	Pitpna;Pitpnb	Phosphatidylinositol transfer protein alpha isoform	0.116112	0.0321599	0.0839517	1.10274	0.316541	1.28852	26.1303	26.1686	26.2639	26.2617	26.3355	26.4015	26.205	25.9482	26.0788	26.2276	26.2965	26.3624	26.3494	26.2532	26.2927	26.3115	26.2022	26.2748	26.3502	26.3097	26.248	26.1161	26.266	26.3723	26.3893	26.577	26.5389	26.3181	26.2553	26.2785	26.2804	26.276	26.1093	26.1595	2	2	2	2	2	2	2	2	2	2	2	2	2	2	2	2	2	2	2	2	2	2	2	2	2	2	2	2	2	2	2	2	2	2	11	12	11	10	11	11	11	12	11	10	11	11	12	11	11	12	12	11	10	11	11	10	9	11	12	10	10	11	11	12	11	12	10	12
P53811	PIPNB_MOUSE	Pitpnb	Phosphatidylinositol transfer protein beta isoform	0.0674974	0.11889	-0.0513923	0.821524	2.01819	0.714903	24.5276	24.4078	24.2599	24.2947	24.3216	24.2618	24.423	24.4735	24.3985	24.3698	24.1665	24.3296	24.3691	24.4629	24.2949	24.3144	24.2042	24.2995	24.2702	24.2808	24.3987	24.5282	24.2927	24.3022	24.5669	24.3777	24.4883	24.629	24.4904	24.4796	24.3384	24.2704	24.3487	24.4237	20	21	20	18	19	21	17	19	17	19	19	20	20	21	20	19	18	19	17	20	16	17	20	20	22	19	21	18	20	21	18	18	19	17	2	2	2	2	2	2	2	2	2	2	2	2	2	2	2	2	2	2	2	2	2	2	2	2	2	2	1	2	2	2	2	2	2	2
Q8K4R4	PITC1_MOUSE	Pitpnc1	Cytoplasmic phosphatidylinositol transfer protein 1	-0.0849483	-0.163504	0.0785556	0.783112	3.13474	0.856076	25.5572	25.5546	25.7014	25.6713	25.7649	25.7911	25.706	25.259	25.6084	25.5422	25.7318	25.7631	25.54	25.6564	25.6571	25.7598	25.6513	25.869	25.6081	25.7727	25.7303	25.5022	25.7372	25.7396	25.4599	25.4983	25.5367	25.5013	25.4794	25.388	25.5893	25.7189	25.683	25.452	9	10	10	9	9	9	9	8	8	9	8	9	10	10	9	9	10	9	8	9	9	7	8	9	9	10	8	8	9	7	7	7	7	9	2	2	2	2	2	2	2	2	2	2	2	2	2	2	2	2	2	2	2	2	2	1	2	2	1	2	2	2	2	1	2	2	2	2
O35954	PITM1_MOUSE	Pitpnm1	Membrane-associated phosphatidylinositol transfer protein 1	0.078511	-0.0282187	0.10673	0.656565	0.302219	1.46154	22.959	23.0955	23.2011	23.1436	23.3127	23.2908	23.1203	22.826	23.0118	22.9927	23.1506	23.2245	23.168	23.1758	23.1906	23.2034	23.1764	23.1795	23.2831	23.2028	23.182	23.033	23.2779	23.3814	23.2054	23.1353	23.2102	23.014	23.1714	23.1427	23.3774	23.3621	23.0211	23.0989	15	15	14	16	17	16	15	12	15	13	15	15	15	15	15	15	13	16	15	15	14	14	16	17	14	14	15	13	15	16	17	16	15	15	10	10	11	9	8	7	11	11	10	12	11	9	11	11	9	10	10	11	11	7	11	12	9	10	10	10	12	9	10	11	11	8	12	12
Q6ZPQ6	PITM2_MOUSE	Pitpnm2	Membrane-associated phosphatidylinositol transfer protein 2	-0.00505543	-0.0896249	0.0845694	0.0323994	1.16612	0.978803	22.8146	22.7349	22.8529	22.8012	22.9622	23.0128	22.8348	22.588	22.6349	22.7245	22.8205	22.8842	22.8906	22.9073	22.8085	22.8378	22.7872	22.8237	23.0326	23.0697	22.8424	22.645	22.9804	22.9993	22.7628	22.909	22.855	22.7015	22.7941	22.922	22.7041	22.9389	22.7322	22.5907	14	15	11	12	15	13	12	14	13	14	13	13	13	14	11	12	12	11	14	14	14	16	15	14	13	12	15	10	14	12	16	16	15	14	8	8	8	8	6	8	2	5	6	7	8	8	8	8	8	8	8	8	8	6	5	5	6	7	8	8	8	8	8	8	6	6	4	5
Q8K411	PREP_MOUSE	Pitrm1	Presequence protease, mitochondrial	-0.102328	0.0213724	-0.1237	2.4836	0.258691	2.82879	23.2597	23.2219	23.194	23.1891	23.1942	23.1772	23.1096	23.1975	23.2642	23.3445	23.0145	23.0544	23.1586	23.1852	23.3593	23.1115	23.0514	23.0734	23.0348	23.0786	23.0828	23.018	22.996	23.0625	23.2396	23.1816	23.1169	23.1036	23.1123	23.1035	22.9756	23.0355	23.1216	23.1386	18	18	17	17	21	21	16	20	20	18	19	18	19	20	17	19	15	16	18	19	19	17	18	20	18	20	18	18	17	16	19	19	18	18	2	2	2	2	2	2	2	2	2	2	2	2	2	2	2	2	2	2	2	2	2	2	2	2	2	2	1	2	2	1	2	2	2	2
O55176	PJA1_MOUSE	Pja1	E3 ubiquitin-protein ligase Praja-1	0.0781387	0.0897008	-0.0115621	0.301145	0.303942	0.0330537	21.395	21.4421	21.2354	21.1631	21.4298	21.7811	21.0451	21.2325	20.9541	21.2807	21.0386	21.1312	21.3045	21.2963	21.2843	21.2419	21.1963	21.1422	20.9506	21.5848	21.3763	20.6593	22.046	21.7283	21.2837	21.2501	21.3674	20.9396	21.3321	21.1513	21.8346	21.7027	21.6353	21.2434	5	5	5	4	4	4	4	4	4	5	4	4	5	5	5	4	5	5	3	4	5	5	3	4	4	5	5	5	5	5	4	4	3	4	4	4	4	4	4	4	4	4	4	4	4	4	4	4	4	4	4	4	4	4	4	4	4	4	4	4	4	4	4	4	4	4	4	4
O55176;Q80U04	PJA1_MOUSE;PJA2_MOUSE	Pja1;Pja2	E3 ubiquitin-protein ligase Praja-1	-0.597708	-0.410551	-0.187157	0.835529	0.760989	0.352974	20.9328	21.8779	22.0482	21.9304	NaN	21.7583	NaN	NaN	NaN	NaN	21.8173	21.2735	21.9242	21.8411	20.8225	21.5627	21.575	22.066	NaN	NaN	20.8666	NaN	NaN	21.4745	20.6678	20.8771	20.2105	21.386	21.1842	22.3452	NaN	NaN	NaN	NaN	2	2	2	2	1	2	NaN	NaN	NaN	NaN	2	2	2	2	2	2	2	2	1	1	2	1	1	2	2	2	2	2	2	2	1	1	1	1	10	10	10	9	9	10	9	10	10	10	9	9	9	9	9	9	10	10	10	10	10	9	9	9	9	10	10	9	10	9	10	9	10	8
Q80U04	PJA2_MOUSE	Pja2	E3 ubiquitin-protein ligase Praja-2	-0.0772343	-0.140526	0.0632913	0.457209	1.82492	0.465025	22.0863	22.0403	22.2197	22.1308	22.3967	22.4835	21.9972	21.8907	21.8676	21.959	22.1197	22.1836	22.1865	22.1112	22.1061	21.9939	22.2225	22.0774	22.2225	22.311	22.2098	21.9883	22.2745	22.3796	21.8833	22.0489	22.0771	21.7555	22.199	22.1438	22.0204	22.2475	21.9379	21.9861	4	5	5	4	4	5	3	3	3	3	5	5	5	5	5	4	5	4	4	4	2	4	5	4	5	4	4	4	4	5	4	5	5	4	4	4	4	4	2	3	3	3	2	2	4	4	4	4	4	3	4	4	3	3	2	2	3	3	3	4	4	4	4	4	3	3	4	3
P63248	IPKA_MOUSE	Pkia	cAMP-dependent protein kinase inhibitor alpha	0.0500021	0.0938506	-0.0438485	0.247133	0.578422	0.211581	24.7857	24.72	24.4752	24.4743	24.9148	24.892	24.4805	24.4397	24.3459	24.5479	24.2075	24.4789	24.4273	24.6917	24.4826	24.5428	24.3085	24.3851	24.7114	24.7179	24.5432	24.571	24.9866	24.8379	24.7816	24.7322	24.6196	24.2773	24.6852	24.8956	24.8078	24.6636	24.6554	24.4576	4	4	4	4	4	4	4	4	4	4	4	4	4	4	4	4	4	4	4	4	4	4	4	4	4	4	4	4	4	4	4	4	4	4	3	4	4	4	5	5	5	3	5	4	4	5	4	4	5	5	4	4	5	4	5	4	4	5	5	5	4	5	5	5	5	5	3	5
O70139	IPKG_MOUSE	Pkig	cAMP-dependent protein kinase inhibitor gamma	0.272116	0.158519	0.113597	0.397872	0.241314	0.147977	20.0481	21.3282	NaN	NaN	21.1714	20.9062	19.5657	20.9502	20.7256	21.1255	NaN	NaN	NaN	NaN	NaN	NaN	NaN	NaN	20.8808	20.3269	NaN	20.8037	21.193	21.0017	NaN	20.8278	NaN	NaN	NaN	21.8573	21.0757	21.0123	21.014	20.2112	2	2	NaN	1	2	2	2	2	3	3	NaN	1	NaN	1	1	1	NaN	NaN	2	2	1	2	2	2	1	2	1	1	1	2	2	2	2	2	7	9	9	6	7	7	8	8	6	6	8	9	9	8	8	9	9	9	6	7	8	8	8	7	7	9	9	7	9	8	6	8	7	6
P52480	KPYM_MOUSE	Pkm	Pyruvate kinase PKM	0.0638144	0.131129	-0.067315	1.05207	3.14995	1.46902	28.6993	28.7042	28.5946	28.6621	28.5537	28.5689	28.7135	28.7487	28.7236	28.6739	28.4799	28.555	28.5695	28.7045	28.5407	28.5854	28.4916	28.5826	28.5887	28.6437	28.6891	28.732	28.607	28.5873	28.9131	28.6762	28.772	28.7326	28.6988	28.8278	28.6136	28.6648	28.6639	28.718	44	44	38	38	43	43	45	48	45	45	40	38	40	40	39	40	38	38	42	43	43	47	42	44	42	44	45	43	42	42	47	46	45	44	7	7	7	7	8	8	8	7	8	6	7	7	7	7	7	7	7	7	8	8	7	7	8	8	7	7	7	7	7	6	8	8	7	7
P70268	PKN1_MOUSE	Pkn1	Serine/threonine-protein kinase N1	-0.0311241	-0.0677704	0.0366463	0.360062	1.334	0.621041	23.8357	23.716	23.9276	23.8503	23.8013	23.7248	23.8453	23.9216	23.7568	23.9432	23.8381	23.8266	23.8977	23.9007	23.9851	23.8264	23.8477	23.9256	23.9195	23.8701	23.957	23.816	23.7407	23.8133	23.7576	23.8741	23.755	23.7682	23.773	23.6729	23.7259	23.936	23.7912	23.9574	11	12	10	11	11	11	10	11	11	10	12	11	11	12	11	11	11	11	11	10	10	10	12	12	9	11	12	11	12	7	10	9	8	10	9	9	8	8	10	11	11	11	11	11	9	6	8	8	9	9	8	7	10	11	10	11	10	9	9	8	7	10	9	8	11	11	10	11
Q8BWW9	PKN2_MOUSE	Pkn2	Serine/threonine-protein kinase N2	-0.244057	0.0928165	-0.336873	0.977668	0.283861	1.75976	22.0197	22.4417	22.0565	22.0865	21.999	21.796	21.6777	22.3702	22.5047	22.4136	21.4553	21.6774	22.032	22.0458	22.4322	22.3174	21.4231	21.9305	21.5763	21.7359	21.6952	21.9814	21.2865	21.6068	22.071	22.0871	22.2226	22.4004	22.1322	21.361	21.4742	21.8365	21.8447	21.4953	5	6	7	6	8	9	7	9	10	10	5	5	8	6	5	6	5	5	6	7	8	9	6	7	5	6	7	6	5	3	7	7	8	7	4	4	4	4	2	2	1	1	1	1	4	4	4	4	4	4	4	4	2	2	2	3	2	2	4	4	4	4	4	4	2	3	2	1
Q8BG99	PKNX2_MOUSE	Pknox2	Homeobox protein PKNOX2	-0.083686	-0.0772817	-0.00640422	0.247598	0.133217	0.0114463	18.2497	18.4875	18.477	18.739	NaN	18.4987	NaN	NaN	NaN	NaN	18.1754	NaN	19.0388	17.8547	18.2871	18.6614	18.6809	18.6895	NaN	NaN	NaN	NaN	NaN	NaN	NaN	18.7371	18.1669	18.2954	18.4273	NaN	NaN	NaN	NaN	NaN	3	3	3	3	2	3	1	NaN	2	NaN	3	2	3	3	3	3	3	3	1	1	NaN	NaN	NaN	2	2	3	3	3	3	1	1	2	NaN	2	2	2	2	2	3	3	3	4	4	4	2	2	1	2	2	2	1	1	4	3	4	4	3	3	3	3	3	3	2	1	4	3	3	3
Q68FH0	PKP4_MOUSE	Pkp4	Plakophilin-4	0.0899839	-0.00135512	0.0913391	0.683158	0.00598403	0.570438	20.9536	21.2906	20.9782	21.1606	21.1471	21.2401	20.891	20.8418	21.2374	21.2027	21.1432	21.0984	21.2017	21.2447	21.2452	21.2881	21.1796	21.3702	21.3737	21.3508	20.6419	20.8158	21.3083	21.3375	20.8416	21.2541	21.2329	21.1722	21.2982	21.0526	21.1747	21.2189	21.2447	21.3531	6	5	6	6	6	5	5	7	6	6	6	6	6	6	6	6	5	6	6	6	6	5	6	6	6	6	7	6	5	6	6	7	5	5	10	10	9	9	10	10	9	10	10	10	10	9	10	10	10	10	8	10	10	10	10	10	10	10	10	10	9	10	10	9	10	10	9	10
Q8VEB4	PAG15_MOUSE	Pla2g15	Phospholipase A2 group XV	0.0505985	-0.0305141	0.0811126	0.230634	0.173526	0.9553	24.1274	24.0103	24.0418	23.9626	23.9207	24.2258	24.25	23.9265	23.7424	24.0881	24.0572	24.1515	24.0456	23.9828	24.0295	24.0955	24.1182	24.1319	24.2322	24.17	24.1359	23.9648	24.234	24.2002	24.1307	24.152	24.1859	24.3954	24.078	23.4398	24.1385	24.174	24.0027	24.1046	5	5	5	5	5	5	5	5	5	5	5	5	5	5	5	5	5	5	5	5	5	5	5	5	5	5	5	5	5	4	5	5	5	5	5	5	5	5	5	5	5	5	5	5	5	5	5	5	5	5	5	5	5	5	5	5	5	5	5	5	5	5	5	5	5	5	5	5
P97819	PLPL9_MOUSE	Pla2g6	85/88 kDa calcium-independent phospholipase A2	-0.560889	0.128457	-0.689346	2.44878	0.209504	2.53455	19.4101	19.5374	19.0897	NaN	19.5358	19.4821	NaN	19.2564	19.1858	19.2972	18.6186	18.9863	18.8504	18.5385	18.8426	NaN	17.6762	18.4396	18.7717	17.6283	18.9123	NaN	19.2018	19.4534	NaN	18.7072	18.7002	18.1076	19.2868	18.9082	NaN	19.0205	NaN	NaN	2	2	2	1	2	2	1	2	2	2	2	2	2	2	2	1	2	2	2	2	2	1	2	2	1	2	2	2	2	2	1	2	1	1	6	7	6	7	7	7	7	5	6	7	7	6	6	6	7	5	7	7	7	6	6	7	7	7	7	7	5	5	5	3	7	6	5	5
Q60963	PAFA_MOUSE	Pla2g7	Platelet-activating factor acetylhydrolase	-0.116108	0.184859	-0.300967	0.27052	0.475355	1.04366	22.0983	21.028	21.7884	21.8531	21.3551	21.3477	21.7231	21.7245	22.0529	22.0786	21.6207	21.1827	21.1731	21.734	22.3444	22.0462	NaN	21.4396	21.1987	21.2193	21.258	21.315	20.8016	20.9188	22.2897	21.6607	21.2455	22.3624	21.4241	21.4784	20.974	21.0901	21.6355	21.7283	3	3	2	3	7	7	8	8	8	8	2	3	2	3	2	2	1	2	7	8	8	9	8	7	2	2	2	2	2	2	8	9	9	8	13	12	12	14	13	13	10	11	11	9	12	12	14	15	13	14	14	12	12	10	11	11	12	11	14	15	14	10	15	11	12	12	11	9
P27612	PLAP_MOUSE	Plaa	Phospholipase A-2-activating protein	-0.022492	-0.063346	0.0408539	0.336967	2.50717	0.972206	25.3457	25.386	25.4607	25.4424	25.4737	25.4996	25.4756	25.3527	25.2483	25.3907	25.4649	25.4739	25.4418	25.4728	25.4495	25.4516	25.4104	25.4912	25.4751	25.4415	25.4557	25.3264	25.4485	25.4743	25.3379	25.3586	25.4347	25.4067	25.3672	25.4391	25.4385	25.4151	25.2727	25.38	25	28	28	27	27	27	27	28	28	27	28	26	28	28	28	29	28	27	28	27	27	28	25	27	26	29	29	28	28	28	26	28	26	27	2	3	3	3	2	3	3	3	2	2	3	3	3	3	2	3	3	3	3	2	3	2	2	3	2	2	3	3	3	3	2	3	2	3
P11214	TPA_MOUSE	Plat	Tissue-type plasminogen activator	0.0950172	0.207442	-0.112425	0.248256	0.685055	0.341653	21.8449	22.1822	21.5152	22.1066	21.4619	21.4473	21.9402	22.1698	22.3419	22.0198	21.9297	22.3514	22.0997	22.0683	21.9704	21.9066	21.6789	21.9005	21.54	21.1344	22.0003	22.0484	21.1167	21.3222	22.3383	22.3874	22.201	22.3484	21.967	22.2931	21.6931	21.1552	21.762	21.8343	4	6	5	4	7	7	8	9	8	8	6	6	7	3	3	3	4	5	8	8	7	9	8	8	5	5	6	6	4	4	8	10	8	8	5	5	5	5	7	7	7	7	7	7	4	4	6	6	5	5	3	5	7	7	7	7	7	7	6	5	7	5	4	7	7	7	7	7
Q3TCN2	PLBL2_MOUSE	Plbd2	Putative phospholipase B-like 2	-0.0340797	0.0999601	-0.13404	0.228817	1.21429	2.2801	24.6063	24.3772	24.3225	24.3302	24.3602	24.2652	24.2852	24.5528	24.4682	24.525	24.3307	24.3319	24.2956	24.3857	24.3696	24.3719	24.2461	24.3206	24.1501	24.1223	24.1695	24.3541	24.1611	24.2441	24.454	24.3675	24.4342	24.542	24.175	24.5594	24.2131	24.1139	24.4796	24.4134	7	8	9	8	8	8	8	9	8	8	8	7	9	9	9	9	8	8	8	7	7	7	6	7	8	8	7	9	9	6	7	8	8	8	2	2	2	3	4	4	4	3	4	4	3	2	2	2	2	2	2	2	4	4	4	4	4	4	3	3	3	2	2	3	4	4	3	4
Q9Z1B3	PLCB1_MOUSE	Plcb1	1-phosphatidylinositol 4,5-bisphosphate phosphodiesterase beta-1	0.1391	0.0273645	0.111736	1.21429	0.162843	1.6441	25.5944	25.6201	25.6346	25.6619	25.7631	25.7327	25.6478	25.4815	25.5725	25.5492	25.5828	25.6759	25.5877	25.6026	25.6513	25.6476	25.7715	25.7268	25.8223	25.9179	25.7732	25.6993	25.9351	25.9311	25.6584	25.6364	25.5794	25.43	25.6987	25.7583	26.0029	26.0684	25.8587	25.9574	38	39	39	37	36	38	36	38	37	36	37	36	36	37	38	37	37	37	40	39	38	39	36	39	36	39	40	39	37	40	39	40	39	37	1	2	1	1	2	2	1	2	2	2	2	2	2	1	2	1	2	1	2	2	2	2	2	2	2	2	2	2	1	NaN	2	2	2	2
P51432	PLCB3_MOUSE	Plcb3	1-phosphatidylinositol 4,5-bisphosphate phosphodiesterase beta-3	-0.0278671	0.168001	-0.195868	0.0372406	0.317936	0.978445	21.3838	21.3214	NaN	20.9069	21.2779	21.3548	20.7882	20.7683	21.5229	21.4228	20.6601	NaN	NaN	NaN	21.0775	20.9245	NaN	20.8599	21.2706	21.1394	20.8377	21.1857	20.8142	21.2128	NaN	NaN	NaN	NaN	NaN	NaN	21.7335	21.2682	21.4997	20.1636	2	3	1	2	3	3	3	3	2	3	2	1	1	1	2	3	NaN	2	3	3	3	3	2	3	1	1	NaN	1	NaN	1	2	2	3	3	5	6	6	6	6	6	6	6	6	6	5	6	6	5	6	6	5	5	5	6	6	6	5	5	5	6	6	6	6	6	5	5	6	6
Q91UZ1	Q91UZ1_MOUSE	Plcb4	1-phosphatidylinositol 4,5-bisphosphate phosphodiesterase	-0.210844	0.0151257	-0.22597	1.54691	0.049337	1.25351	21.0149	21.1668	20.9731	20.9192	21.3931	20.8481	20.758	21.1713	21.0872	20.7533	20.6079	20.7333	20.9425	20.8156	20.8746	21.0868	20.6242	21.133	20.6949	21.1127	19.886	20.7529	20.8334	20.8577	21.0156	20.7981	20.7825	20.6604	21.0136	20.4115	20.9092	20.9271	20.8617	20.597	4	4	3	4	4	5	4	5	4	4	3	4	3	3	3	3	3	4	5	4	4	4	4	4	3	3	4	4	3	3	4	4	4	4	9	11	11	12	11	10	11	9	9	7	11	12	9	10	12	12	11	12	11	10	9	9	11	11	11	11	12	9	12	10	11	10	9	9
Q8R3B1	PLCD1_MOUSE	Plcd1	1-phosphatidylinositol 4,5-bisphosphate phosphodiesterase delta-1	0.0269104	0.142652	-0.115742	0.102667	0.73555	0.686838	21.2653	21.3143	20.881	21.1103	21.018	20.9705	21.0022	21.2284	21.3697	21.2761	21.0941	21.0219	21.3687	21.3576	21.2406	21.361	20.8102	21.1881	20.8073	20.8458	20.8481	20.992	20.7117	20.7427	21.5637	21.112	21.0157	20.9552	21.367	21.6209	20.8569	20.9657	21.2168	21.0309	6	6	6	6	10	10	8	9	8	10	6	6	6	6	6	6	6	6	10	10	9	8	10	10	5	6	5	6	6	7	10	10	10	8	12	12	12	12	11	12	10	10	10	9	11	11	11	10	11	12	10	10	11	11	10	11	11	11	13	12	12	12	12	12	11	11	11	9
Q8K3R3	PLCD4_MOUSE	Plcd4	1-phosphatidylinositol 4,5-bisphosphate phosphodiesterase delta-4	-0.153163	0.0182113	-0.171375	0.270543	0.0258518	0.343427	19.1905	19.2482	18.4095	19.503	18.4678	19.0146	18.4317	19.222	19.7279	19.5024	19.5854	19.2506	19.0152	19.1704	19.1336	19.4915	19.2583	NaN	18.6778	18.5678	19.053	18.7893	17.4671	18.2449	19.0755	19.297	19.5989	19.7556	18.8351	NaN	18.3692	17.9755	18.5978	18.7629	2	3	3	2	4	4	4	5	6	6	2	3	3	3	2	3	2	NaN	4	4	4	4	4	4	3	2	2	3	3	NaN	5	4	5	4	4	5	5	5	6	5	5	5	5	6	3	4	5	5	4	3	3	3	6	6	6	5	4	6	6	5	4	3	4	5	5	5	3	6
Q8K4S1	PLCE1_MOUSE	Plce1	1-phosphatidylinositol 4,5-bisphosphate phosphodiesterase epsilon-1	-0.0068491	-0.0617645	0.0549154	0.0319992	0.268655	0.221108	22.9303	23.387	23.4278	23.2053	23.4677	23.2587	23.0447	23.0212	23.2738	23.3822	23.3164	22.6352	23.3876	23.3589	23.1438	23.4587	23.0193	23.2677	23.4532	23.4983	23.591	23.0188	23.6836	NaN	23.1474	23.0918	23.379	23.2454	23.455	23.4205	23.1441	23.1883	22.9908	23.2681	2	2	2	3	2	2	4	4	3	5	2	3	2	2	3	2	2	2	3	2	4	3	2	1	2	2	2	2	2	2	4	2	2	4	6	6	6	6	5	5	5	5	6	5	6	5	6	6	6	6	6	6	5	5	5	5	5	5	6	6	6	6	6	5	5	5	6	5
Q62077	PLCG1_MOUSE	Plcg1	1-phosphatidylinositol 4,5-bisphosphate phosphodiesterase gamma-1	-0.0405071	-0.0130169	-0.0274902	0.649329	0.145691	0.348517	23.988	24.0069	23.8741	23.8245	24.0108	24.015	23.8809	23.9083	23.8591	23.8696	23.7283	23.8285	23.9336	23.9796	23.9252	23.9357	23.8138	23.7517	23.9717	23.8342	23.9413	23.8662	24.0038	24.0338	23.7801	23.9094	23.8326	23.8128	23.9094	23.9475	23.9412	23.9931	23.8968	23.8092	27	25	28	27	27	28	27	26	26	27	28	31	30	28	29	29	29	28	29	29	29	26	28	28	29	31	29	22	27	28	29	28	26	27	8	7	8	7	7	7	7	7	8	7	8	8	8	7	8	7	7	8	8	7	7	7	6	7	7	8	8	8	7	8	7	7	8	6
A2AP18	PLCH2_MOUSE	Plch2	1-phosphatidylinositol 4,5-bisphosphate phosphodiesterase eta-2	-0.0739424	-0.218499	0.144557	0.269819	1.41974	1.09623	21.1505	21.3425	21.2123	21.4442	21.5458	21.6385	21.1405	20.9782	21.1278	21.2004	21.3431	21.4413	21.2362	21.4176	21.4178	21.4707	21.5309	21.2855	21.654	21.5711	21.4898	20.9887	21.3983	21.6719	21.3757	21.4253	20.6294	20.8454	21.1408	21.2085	21.606	21.5716	21.1235	21.115	7	8	8	7	9	9	4	6	6	7	8	8	8	8	8	8	8	7	8	8	7	6	7	8	5	6	6	7	7	5	7	8	7	5	9	10	10	10	9	9	9	9	8	10	9	10	10	10	10	10	10	9	9	9	9	9	9	10	9	9	10	10	10	10	9	9	10	9
Q3USB7	PLCL1_MOUSE	Plcl1	Inactive phospholipase C-like protein 1	-0.120555	-0.0502751	-0.0702802	1.07543	0.458842	0.861049	22.2279	22.2102	21.9442	22.0687	22.1807	22.0646	22.0718	22.1633	21.8846	22.3043	22.0456	22.026	21.9502	22.036	21.9731	21.9946	21.9368	22.0081	22.1387	22.141	21.9424	22.0156	22.1056	22.2708	22.0768	21.9636	21.8719	21.6493	22.0866	21.8968	22.0106	21.9842	22.1464	22.2286	10	10	9	10	10	9	8	9	11	9	8	9	10	8	9	9	10	11	9	9	9	9	10	10	11	11	9	7	10	9	9	8	8	9	12	12	11	14	12	15	12	13	13	14	11	14	12	14	14	11	12	11	14	15	14	13	12	15	11	12	15	12	13	9	14	14	15	12
Q8K394	PLCL2_MOUSE	Plcl2	Inactive phospholipase C-like protein 2	0.124916	0.0324033	0.0925122	1.38799	0.217361	0.865667	23.7681	23.8651	23.7673	23.83	23.9872	23.9923	23.767	23.7662	23.6475	23.6468	23.809	23.8017	23.8406	23.8793	23.7486	23.8513	23.6155	23.7698	24.0805	23.9026	23.9259	23.9822	24.1708	24.1701	23.8261	23.8796	23.9374	23.6861	23.8602	23.937	24.1195	24.1176	24.0345	23.8888	16	17	17	17	16	16	14	15	15	12	17	18	17	17	17	18	17	18	14	16	13	15	17	17	17	18	18	16	18	17	16	16	17	12	3	3	3	3	2	3	3	3	3	3	3	3	3	3	3	3	3	3	3	3	3	3	3	3	3	3	3	3	3	3	3	2	3	3
Q8BLJ3	PLCX3_MOUSE	Plcxd3	PI-PLC X domain-containing protein 3	0.339474	0.0217286	0.317746	1.53568	0.100829	2.01366	22.4411	23.3236	23.6987	23.5679	23.474	23.6762	23.3145	22.9574	23.358	23.0983	23.6926	23.5612	23.3219	23.4	23.6513	23.6425	23.7192	23.7316	23.7269	23.7579	23.8598	23.4433	23.5229	23.491	23.1966	23.6555	23.6779	23.4851	23.3348	23.5587	23.8945	23.9022	23.6613	23.938	7	8	6	7	6	6	5	3	5	5	7	7	8	8	8	8	6	7	5	5	5	5	5	6	6	6	7	7	8	7	6	7	5	5	6	7	8	8	4	4	6	5	7	6	6	8	7	7	7	6	7	5	5	6	5	6	3	6	8	7	7	6	7	7	7	6	7	6
O35405	PLD3_MOUSE	Pld3	5'-3' exonuclease PLD3	0.187779	0.0502378	0.137542	2.57498	0.585617	2.20227	27.1628	27.0922	27.1846	27.1508	27.2702	27.2002	27.359	27.0948	26.9326	26.9836	27.2268	27.2167	27.2016	27.3052	27.1377	27.1898	27.1679	27.2677	27.2461	27.3872	27.3543	27.4075	27.4158	27.4044	27.297	27.2262	27.4059	27.3138	27.213	27.172	27.5383	27.4319	27.4155	27.2949	10	10	10	10	10	10	10	10	10	10	10	10	10	10	10	10	10	10	10	10	10	10	10	10	10	10	10	10	10	10	9	10	10	10	2	2	2	1	3	1	3	3	4	3	2	1	NaN	1	NaN	1	1	1	2	3	4	3	2	3	3	3	4	2	NaN	2	3	5	4	3
Q9QXS1	PLEC_MOUSE	Plec	Plectin	0.00718975	0.353523	-0.346333	0.0149946	1.49445	1.76951	24.4517	24.2885	24.2931	24.1936	23.7898	23.775	24.1913	24.5936	24.6897	24.5392	24.1649	24.0974	24.0226	23.9643	24.4055	24.2475	24.1467	23.8731	23.7634	23.7318	23.9744	24.1346	23.2751	23.2779	24.659	24.5732	24.3641	25.1966	24.0679	24.0337	23.8534	23.7998	24.1162	24.2135	43	50	40	35	97	98	95	104	104	101	42	41	33	29	48	40	32	30	91	89	94	97	78	81	52	59	49	67	41	31	93	97	94	92	3	3	3	3	3	2	2	2	2	2	3	3	2	2	3	3	2	3	2	2	3	2	3	2	3	3	3	3	3	2	2	2	2	2
Q9ERS4	PKHA3_MOUSE	Plekha3	Pleckstrin homology domain-containing family A member 3	-0.110562	-0.0766146	-0.0339476	0.327856	0.235346	0.12113	20.8092	20.7227	20.6995	20.5614	21.0721	21.0172	20.2536	20.4446	20.4618	20.7624	20.174	20.3652	20.5035	20.6089	21.0608	20.818	20.6423	20.6691	20.8676	20.7343	20.2543	20.5462	21.0283	20.7788	21.0387	20.3747	19.786	20.6704	20.7976	20.6122	NaN	20.7973	20.4821	NaN	2	2	2	2	2	2	2	2	2	2	2	2	2	2	2	2	2	2	2	2	2	2	2	2	2	2	2	2	2	2	1	2	2	1	4	4	4	4	3	3	3	3	3	3	4	4	4	4	4	4	3	4	3	3	3	3	3	3	4	4	4	4	4	3	3	3	3	3
E9Q6H8	E9Q6H8_MOUSE	Plekha5	Pleckstrin homology domain-containing, family A member 5	-0.0850178	0.0546444	-0.139662	0.511378	0.287433	1.03624	21.5432	21.3169	21.4347	21.4695	21.5704	21.3691	21.1708	21.6795	21.5917	21.199	20.9251	21.0212	21.3732	21.396	21.2291	21.4495	21.2563	21.1422	21.4921	21.3753	21.0888	21.7108	21.3669	21.3005	21.4328	21.3764	21.2018	21.2087	21.4482	21.0155	21.3168	21.2589	21.6813	21.554	5	6	4	6	6	7	3	3	4	5	6	5	5	4	6	5	4	6	4	5	4	4	5	5	6	6	7	6	5	4	5	4	4	6	5	6	4	6	5	5	3	3	5	5	4	4	6	6	5	6	5	5	5	5	4	5	5	5	5	5	6	4	5	5	6	6	5	4
Q7TQG1	PKHA6_MOUSE	Plekha6	Pleckstrin homology domain-containing family A member 6	-0.176963	-0.120591	-0.0563717	0.488631	0.342091	0.161619	21.578	21.6582	21.0025	21.3647	21.5982	21.2219	NaN	NaN	NaN	NaN	NaN	NaN	21.2874	21.4411	21.7284	21.3043	21.3084	21.0357	NaN	20.9057	NaN	NaN	21.6548	21.4623	21.5145	21.2352	20.706	NaN	21.3457	NaN	NaN	21.3334	NaN	NaN	2	3	2	3	2	3	1	NaN	NaN	NaN	1	1	2	3	3	3	3	2	1	2	NaN	NaN	2	2	2	2	2	1	3	1	1	2	NaN	1	3	3	3	2	2	3	1	2	2	2	2	3	2	3	3	2	2	2	2	1	2	1	3	2	4	3	3	2	3	3	3	3	1	2
Q3UIL6	PKHA7_MOUSE	Plekha7	Pleckstrin homology domain-containing family A member 7	-0.982308	-0.517139	-0.465168	1.72966	0.620341	0.75311	NaN	19.05	NaN	NaN	18.5949	NaN	NaN	19.4387	19.0378	19.0054	NaN	NaN	NaN	NaN	NaN	NaN	NaN	NaN	18.3223	NaN	18.7492	19.5774	18.1675	17.9846	17.7573	18.6979	18.1226	NaN	NaN	NaN	16.7619	18.3502	18.5685	NaN	1	2	1	NaN	2	1	NaN	3	3	3	NaN	1	1	1	NaN	NaN	1	1	2	1	2	2	2	2	3	2	2	1	NaN	1	2	2	2	1	2	3	3	3	3	3	3	3	3	3	3	3	3	3	2	3	3	3	3	3	3	3	3	3	2	3	2	2	3	2	3	3	3	3
Q9QZC7	PKHB2_MOUSE	Plekhb2	Pleckstrin homology domain-containing family B member 2	-0.512083	0.0615681	-0.573651	1.71053	0.107882	2.22496	21.2953	NaN	21.1781	20.8708	21.1431	21.1079	NaN	NaN	NaN	NaN	20.2677	20.5973	20.8623	NaN	20.0855	NaN	NaN	20.2525	NaN	NaN	NaN	NaN	20.8546	20.8977	20.5941	20.5527	21.0564	NaN	NaN	20.2246	NaN	NaN	NaN	NaN	2	1	2	2	2	2	1	1	1	1	2	2	2	1	2	1	1	2	1	1	1	1	2	2	2	2	2	1	1	2	1	1	1	1	6	6	8	5	8	7	9	10	9	8	9	7	9	7	9	6	8	5	8	9	9	10	10	9	9	9	7	7	6	8	9	10	10	8
Q91WB4	PKHF2_MOUSE	Plekhf2	Pleckstrin homology domain-containing family F member 2	-0.516632	-0.191996	-0.324636	2.91606	1.02469	2.32131	22.0408	22.0994	NaN	NaN	21.6371	NaN	22.0566	22.126	22.1206	22.3266	21.6142	21.5603	22.0476	NaN	22.134	21.615	21.5145	NaN	21.6959	NaN	21.8694	21.643	21.5997	21.775	21.3902	21.9617	21.1835	21.1781	NaN	21.5677	21.5792	21.4404	21.6299	21.943	2	2	1	1	3	1	2	3	3	2	2	3	2	1	2	2	2	1	3	1	2	2	2	2	2	2	2	2	1	2	2	2	2	3	6	6	6	5	6	6	6	6	6	6	6	6	6	6	6	6	6	6	6	6	5	5	6	6	6	6	6	6	6	6	6	6	5	6
Q4VAC9	PKHG3_MOUSE	Plekhg3	Pleckstrin homology domain-containing family G member 3	-0.00627594	-0.452768	0.446492	0.00745207	1.61159	1.14944	19.4873	20.431	NaN	19.5949	20.3119	NaN	19.3292	NaN	NaN	NaN	NaN	20.2669	20.2897	20.4099	19.7248	NaN	NaN	20.5207	NaN	20.2965	NaN	NaN	20.4331	NaN	NaN	20.1198	19.9828	NaN	NaN	NaN	19.4906	NaN	19.7053	NaN	2	2	1	2	2	NaN	2	1	1	1	NaN	2	2	2	2	1	1	2	1	2	1	1	2	1	NaN	2	2	NaN	1	1	2	1	2	1	6	6	5	5	7	7	7	7	7	7	5	5	5	5	5	6	5	6	7	7	7	7	7	7	7	6	6	6	5	6	7	7	7	7
Q80TQ5	PKHM2_MOUSE	Plekhm2	Pleckstrin homology domain-containing family M member 2	-0.180333	-0.014631	-0.165702	1.16254	0.0422755	0.918132	18.9083	19.1826	19.1144	19.1784	19.0147	19.1719	19.0365	19.0934	19.071	19.2037	19.0496	19.1177	19.1395	18.9202	19.0907	18.969	18.8758	19.1832	18.9076	19.1726	17.9731	18.6878	18.8243	19.1341	18.4445	19.2321	18.9659	19.131	18.9204	18.6216	18.9335	19.3366	18.9312	18.655	3	4	3	3	3	2	2	3	2	2	3	4	3	3	2	2	4	4	3	2	2	2	3	3	3	2	2	4	4	2	2	2	2	3	11	11	11	11	11	11	11	11	11	11	10	11	10	11	11	11	10	11	11	11	11	11	11	11	11	11	11	11	11	11	11	11	11	11
Q9JIY0	PKHO1_MOUSE	Plekho1	Pleckstrin homology domain-containing family O member 1	0.602586	-0.102586	0.705171	0.782876	0.114903	0.865646	19.1605	18.8627	NaN	NaN	NaN	NaN	NaN	19.6585	17.8431	NaN	NaN	19.5242	19.0886	NaN	19.7203	18.6964	18.9709	NaN	NaN	19.7595	20.8364	20.0945	NaN	NaN	NaN	19.8511	19.6854	19.4877	18.8449	NaN	19.5496	NaN	NaN	NaN	2	2	1	1	1	1	1	2	2	1	1	2	2	1	2	2	2	1	1	2	2	2	1	1	1	2	2	2	2	1	2	1	1	1	4	4	4	4	4	4	4	2	4	4	4	4	4	4	4	4	4	4	4	4	4	3	3	3	4	4	4	4	4	4	3	3	3	4
Q8K124	PKHO2_MOUSE	Plekho2	Pleckstrin homology domain-containing family O member 2	-0.52386	0.204674	-0.728534	1.12321	0.19891	1.91795	17.1184	NaN	NaN	NaN	17.2307	16.753	16.8649	17.1204	17.0402	17.5573	NaN	NaN	NaN	NaN	NaN	NaN	NaN	NaN	16.636	16.7199	NaN	NaN	16.5342	15.587	NaN	NaN	NaN	NaN	NaN	NaN	16.2544	16.4949	17.4667	16.0799	2	1	1	NaN	2	2	2	2	2	2	NaN	NaN	NaN	1	NaN	1	NaN	NaN	2	2	NaN	1	2	2	NaN	1	NaN	NaN	NaN	NaN	2	2	2	2	4	4	4	4	4	4	3	2	3	2	4	4	5	4	4	4	5	4	4	4	3	2	1	3	3	3	4	4	3	2	4	4	4	2
Q9D3P8	PLRKT_MOUSE	Plgrkt	Plasminogen receptor (KT)	0.165242	0.15932	0.00592226	0.692258	0.830995	0.0228	25.5024	25.4473	25.5023	25.3808	25.0375	25.0764	25.825	25.6785	25.5123	25.4528	25.5537	25.5477	25.5748	25.5719	25.5055	25.495	25.518	25.5865	25.3059	25.3183	25.5343	25.7058	25.0275	25.0198	25.5404	25.5875	26.0087	26.2113	25.4963	25.4554	25.2503	25.1712	25.6695	25.6772	5	5	6	5	5	5	6	6	6	6	5	6	6	5	5	6	6	6	6	6	6	6	5	6	5	5	7	7	5	5	6	6	6	5	2	3	2	2	3	3	2	3	3	3	2	2	2	2	3	2	2	1	3	3	3	2	3	3	2	3	3	2	2	2	3	2	2	1
Q9R0E2	PLOD1_MOUSE	Plod1	Procollagen-lysine,2-oxoglutarate 5-dioxygenase 1	-0.271583	0.251664	-0.523246	0.971721	0.743125	1.93827	18.9932	19.471	18.9391	18.753	18.5367	18.6916	18.653	19.6094	19.1631	19.3893	19.2872	18.5513	18.4358	18.8844	NaN	NaN	NaN	18.0658	18.2459	18.6198	18.7819	18.9337	17.7458	17.9121	18.5042	19.1372	18.6045	19.0785	18.0065	18.7164	18.5889	18.9453	18.98	18.9222	2	3	3	2	3	3	2	3	3	3	2	2	3	2	1	1	1	2	3	3	3	3	2	2	3	3	2	3	2	2	3	3	3	3	12	13	13	13	12	12	11	12	11	11	13	13	13	13	13	13	13	13	11	12	11	11	12	12	13	13	13	13	13	12	11	12	12	11
Q9R0B9	PLOD2_MOUSE	Plod2	Procollagen-lysine,2-oxoglutarate 5-dioxygenase 2	0.122972	0.514847	-0.391875	0.207248	1.21058	0.858335	20.0722	19.9953	19.6206	19.4164	18.9753	19.105	19.171	20.2156	20.2936	20.3187	20.1888	19.762	19.3816	19.4904	20.2693	19.5107	19.4381	18.6452	19.117	18.8975	19.6995	19.8805	17.993	18.2974	19.5604	20.4071	20.3814	21.0309	19.5117	19.7555	19.3432	19.431	19.4055	19.5867	6	6	5	3	9	8	6	9	9	10	4	5	4	3	5	5	4	3	7	7	7	10	7	6	5	5	6	7	4	4	7	8	9	9	4	4	3	3	4	3	4	4	5	3	4	3	3	5	6	3	3	4	4	3	4	3	3	4	4	3	3	3	5	3	6	6	3	4
Q9R0E1	PLOD3_MOUSE	Plod3	Multifunctional procollagen lysine hydroxylase and glycosyltransferase LH3	-0.0826321	0.120394	-0.203026	0.314573	0.461324	1.05144	21.827	21.9183	21.8193	21.7098	21.4264	21.4901	21.7914	22.1513	21.9944	21.9287	21.9692	21.7687	21.8494	21.5796	21.8613	21.8596	21.5626	21.7865	21.1506	21.5125	21.7164	21.5966	20.8532	21.371	21.5819	21.7306	21.6972	22.323	21.5083	22.06	21.4088	21.3699	21.75	21.8009	4	5	5	6	7	6	6	7	7	7	6	5	6	4	6	5	4	6	7	5	8	5	6	5	6	6	6	7	5	6	6	7	7	7	6	6	5	5	4	5	3	3	4	2	4	6	6	6	5	6	5	5	3	3	3	2	4	5	5	5	5	5	5	6	4	4	2	3
Q9Z2Y8	PLPHP_MOUSE	Plpbp	Pyridoxal phosphate homeostasis protein	-0.0541485	-0.169534	0.115386	0.231053	0.881374	0.514949	22.8591	23.2641	23.6287	23.5954	23.1392	23.428	23.4375	23.3345	23.4525	23.3973	23.7913	23.7897	23.646	23.5503	23.7155	23.5745	23.7211	23.7227	23.3058	23.1954	23.4009	23.1563	22.9559	23.0407	23.1813	23.2662	23.4029	23.7878	23.3104	23.2347	23.1789	23.0244	23.1485	23.4596	7	7	6	6	7	7	7	7	7	7	7	7	7	7	6	7	7	7	6	7	7	6	7	7	7	7	7	7	7	6	7	6	6	7	3	3	3	3	3	3	3	3	3	3	3	3	3	3	3	3	3	3	3	3	3	3	3	3	3	3	3	3	3	3	3	3	3	3
Q99JY8	PLPP3_MOUSE	Plpp3	Phospholipid phosphatase 3	-0.499517	-0.207753	-0.291764	4.23607	1.18034	2.73894	24.0564	24.2588	24.0418	24.2807	24.2077	24.2728	24.2029	24.0007	24.0517	24.2263	23.6602	23.5837	23.8936	24.1394	24.2913	24.1678	23.9392	23.7868	24.0611	23.9879	23.5965	23.4953	23.7406	23.8118	23.792	23.9795	23.3428	23.4753	23.5487	23.1521	23.8126	23.6157	23.883	24.0032	7	8	7	6	8	8	8	8	8	8	6	4	7	6	8	7	5	4	8	7	8	8	8	8	7	6	6	6	6	6	7	8	8	8	7	7	5	5	7	7	5	7	3	4	4	4	5	7	5	6	4	6	5	3	5	6	8	8	7	8	7	2	4	4	7	7	5	6
Q8BFZ2	PLPR1_MOUSE	Plppr1	Phospholipid phosphatase-related protein type 1	0.103969	0.0791893	0.0247801	0.999503	0.674615	0.213073	25.3935	25.4103	25.1775	25.3171	25.2702	25.3367	25.4116	25.4334	25.2327	25.2683	25.2661	25.0439	25.2743	25.2168	25.3022	25.3212	25.4464	25.3192	25.5002	25.4716	25.5243	25.4533	25.3006	25.4585	25.2103	25.3072	25.6056	25.5123	25.4904	25.2456	25.5844	25.469	25.2188	25.6475	3	4	5	4	2	5	5	4	4	4	5	5	4	4	3	3	4	5	6	5	4	5	3	3	6	5	6	6	4	3	4	3	4	5	12	12	13	12	11	12	10	11	12	11	12	11	12	12	12	12	12	12	11	11	11	11	13	13	14	13	13	12	12	13	11	10	13	9
Q8VCY8	PLPR2_MOUSE	Plppr2	Phospholipid phosphatase-related protein type 2	0.291709	0.127516	0.164192	1.10603	0.457063	0.657973	23.8973	23.8855	23.843	23.8825	24.4027	24.3545	23.7269	23.4979	23.3334	23.578	23.9402	23.8513	23.9541	23.9896	23.5396	23.7844	23.8095	23.7219	24.0937	24.328	23.8987	24.1199	24.6788	24.3515	24.4583	23.7061	23.9427	23.8409	24.245	24.3747	24.3213	24.631	24.2746	23.5243	5	5	5	4	4	3	3	4	4	3	4	5	5	5	5	5	5	5	4	4	4	4	4	4	5	5	5	5	5	5	4	4	4	4	3	2	3	3	3	3	3	3	3	2	3	4	2	2	4	4	4	3	3	2	3	3	2	3	3	2	2	4	3	2	3	2	2	3
Q7TPB0	PLPR3_MOUSE	Plppr3	Phospholipid phosphatase-related protein type 3	0.151451	0.0513808	0.10007	1.48568	0.489613	1.04282	25.5466	25.6283	25.7018	25.657	25.4261	25.4951	26.0147	25.6222	25.5258	25.6436	25.5186	25.7061	25.6152	25.6983	25.612	25.5778	25.8246	25.6636	25.774	25.7867	25.9093	25.7776	25.8528	25.8499	25.7005	25.7143	25.84	25.7766	25.5798	25.609	25.7932	25.8803	25.876	26.0059	15	16	16	15	15	16	17	16	16	16	17	15	16	17	15	16	15	16	16	18	18	15	16	17	16	15	17	17	17	16	16	16	17	18	2	2	2	2	2	2	2	2	2	2	2	2	2	2	2	2	2	2	2	2	2	2	2	2	2	2	2	2	2	2	2	2	2	2
Q7TME0	PLPR4_MOUSE	Plppr4	Phospholipid phosphatase-related protein type 4	0.375224	0.104751	0.270473	4.47565	1.04174	3.20372	23.8188	23.9323	24.2211	24.1491	24.115	24.0811	24.3409	23.9085	23.8778	23.85	24.2739	24.3172	24.1784	24.1808	24.0254	23.994	24.2745	24.3767	24.4407	24.4385	24.4585	24.4028	24.4417	24.3962	24.2782	24.2721	24.4533	24.3577	24.3909	24.3313	24.6011	24.6192	24.3002	24.4429	22	22	23	23	24	24	23	23	21	22	24	24	23	23	24	23	22	23	23	24	23	23	23	24	22	24	24	23	23	22	23	23	21	22	3	4	2	3	4	3	1	3	3	3	2	4	4	4	4	4	3	3	3	3	3	2	3	4	3	4	3	3	3	3	2	3	2	1
Q922V4	PLRG1_MOUSE	Plrg1	Pleiotropic regulator 1	0.0240793	-0.0517652	0.0758445	0.189984	0.561385	1.28831	23.7352	23.7238	23.9369	23.9985	23.8295	23.8758	23.8167	23.8657	23.928	23.8028	24.0439	23.9236	24.0755	23.8794	23.9556	23.966	23.9078	24.0251	23.9206	23.9629	23.9254	23.7894	23.8407	23.764	23.5595	23.8058	23.9025	24.0952	23.8392	23.931	23.9795	23.8682	23.8856	23.8873	14	15	13	13	16	15	15	16	15	15	12	12	13	12	12	12	11	13	14	15	14	16	16	15	14	14	16	11	14	16	16	16	16	15	2	4	4	4	4	4	2	3	4	4	4	4	4	4	4	4	4	3	4	4	3	4	4	4	4	4	4	3	4	4	4	4	3	3
Q3V0K9	PLSI_MOUSE	Pls1	Plastin-1	0.091012	0.0855992	0.00541282	0.109222	0.064949	0.00550573	NaN	20.902	NaN	20.8826	21.2598	20.2416	20.3813	20.8191	21.0511	21.2758	20.8043	NaN	NaN	NaN	21.6547	NaN	21.992	NaN	21.1459	20.487	19.0667	20.7705	20.9355	NaN	21.5585	21.8013	NaN	NaN	NaN	NaN	19.8632	20.7076	NaN	20.7828	NaN	2	1	2	3	3	2	3	2	3	2	1	1	1	3	1	2	1	3	3	2	2	3	1	2	2	1	1	1	1	2	3	1	2	5	6	6	6	6	6	6	6	6	5	6	5	6	6	5	6	6	5	6	5	6	5	5	5	4	5	6	5	5	3	6	6	6	6
Q99K51	PLST_MOUSE	Pls3	Plastin-3	0.0110846	0.189572	-0.178487	0.0408363	0.925642	0.896477	22.6526	22.6724	22.8058	22.6113	22.4373	22.3226	22.5678	22.9307	22.9017	22.8487	22.7562	22.8171	22.7093	22.7765	22.6894	22.6157	22.7484	22.6024	22.2335	22.224	22.4089	22.5507	21.8791	21.9411	22.7146	22.7044	22.8926	23.0804	22.8345	22.7186	22.3766	22.2859	22.6166	22.6374	14	14	14	14	16	17	14	17	16	16	14	15	13	13	12	14	13	12	15	16	16	16	16	15	14	15	16	14	15	14	17	17	17	16	6	6	6	6	5	6	6	4	5	4	6	6	6	6	6	6	6	6	6	6	5	5	6	5	6	6	6	6	6	5	6	6	5	5
Q9DC11	PXDC2_MOUSE	Plxdc2	Plexin domain-containing protein 2	0.721131	0.713452	0.00767839	4.22434	4.68163	0.0199922	20.2524	20.3978	20.221	19.8196	20.1141	20.0914	19.4695	20.3404	20.2993	20.5833	20.649	20.6518	20.4459	20.055	20.3259	20.3228	20.2361	20.4712	19.9968	19.6921	19.975	20.0872	19.6519	19.7713	21.0993	21.0562	21.0618	21.3497	21.061	20.7974	20.325	20.6155	20.8275	20.6066	4	3	6	5	5	5	4	4	5	5	6	5	5	5	5	4	5	4	6	5	5	4	5	3	5	7	6	6	6	4	5	5	5	5	7	7	7	7	7	7	7	8	7	7	7	7	7	7	7	7	7	7	7	7	7	8	7	7	7	7	7	7	7	8	7	8	8	7
P70206	PLXA1_MOUSE	Plxna1	Plexin-A1	0.0347736	-0.0167039	0.0514775	0.249027	0.122493	0.523621	24.6944	24.657	24.5638	24.6473	24.7346	24.793	24.7787	24.5812	24.4435	24.4759	24.6175	24.7242	24.6279	24.7614	24.5787	24.648	24.6216	24.5903	24.8432	24.784	24.7036	24.4637	24.8526	24.8215	24.4977	24.6351	24.5534	24.4901	24.7017	24.615	24.8978	24.887	24.7204	24.7192	43	42	38	41	41	39	35	38	34	32	40	37	39	41	39	41	41	39	36	38	36	36	41	41	39	41	41	35	41	42	39	40	37	36	5	5	5	5	5	4	4	4	3	4	5	5	5	4	4	4	5	5	4	4	4	4	5	5	5	5	5	4	5	3	3	4	4	3
P70206;P70207;P70208;Q80UG2	PLXA1_MOUSE;PLXA2_MOUSE;PLXA3_MOUSE;PLXA4_MOUSE	Plxna1;Plxna2;Plxna3;Plxna4	Plexin-A1	0.0392902	-0.0459914	0.0852817	0.260067	0.373681	0.845743	25.6458	25.7385	25.5128	25.6985	25.7802	25.7935	25.7844	25.6222	25.3685	25.5067	25.7259	25.7425	25.679	25.8131	25.6993	25.685	25.7649	25.4115	25.7802	25.8835	25.7622	25.5378	25.8605	25.8796	25.6294	25.533	25.7327	25.3594	25.7053	25.719	25.8389	25.8199	25.7771	25.7292	4	4	4	4	4	4	4	4	4	4	4	4	3	4	4	4	4	4	4	4	4	4	4	4	4	3	3	4	4	4	4	4	4	4	2	3	3	2	1	2	1	1	3	2	3	3	3	2	3	2	3	3	2	2	2	1	1	1	2	2	3	2	1	1	2	1	1	1
P70206;P70208	PLXA1_MOUSE;PLXA3_MOUSE	Plxna1;Plxna3	Plexin-A1	0.136634	0.0959296	0.040704	0.771095	0.487641	0.213218	23.0718	22.9779	22.8274	22.9201	23.1292	23.1318	23.0704	22.7052	22.7181	22.8904	22.7329	22.9551	22.9667	22.5414	22.9767	22.973	23.0135	22.7006	23.2146	23.0328	23.0895	23.0762	23.1934	23.3227	23.2469	23.0212	23.0306	22.4173	23.2467	23.0424	23.2857	23.239	23.226	23.0529	3	3	3	3	3	3	3	3	3	3	3	3	3	3	3	3	3	3	3	3	3	3	3	3	3	3	3	3	3	2	3	3	3	3	3	3	3	3	3	3	3	3	3	3	3	3	3	3	3	3	3	3	3	3	3	3	3	3	3	3	3	3	3	3	3	3	3	3
P70206;Q80UG2	PLXA1_MOUSE;PLXA4_MOUSE	Plxna1;Plxna4	Plexin-A1	-0.0524497	-0.236287	0.183837	0.138355	1.1419	0.900705	21.3097	21.1986	21.6301	21.3982	NaN	NaN	NaN	NaN	NaN	NaN	21.6892	21.5793	21.5777	21.22	21.57	21.4375	21.8165	21.6537	NaN	NaN	NaN	NaN	NaN	NaN	NaN	21.3298	21.0527	21.5925	21.3519	NaN	NaN	NaN	NaN	NaN	2	2	2	2	1	1	1	1	1	1	2	2	2	2	2	2	2	2	1	1	1	1	1	2	1	2	2	2	2	1	1	1	1	1	4	5	4	5	4	5	3	4	3	4	4	4	3	4	3	3	4	5	5	5	3	2	3	5	4	5	5	4	3	3	3	4	3	4
P70207	PLXA2_MOUSE	Plxna2	Plexin-A2	0.0636257	-0.0415998	0.105226	0.517685	0.398904	1.40293	24.3163	24.2757	24.343	24.3015	24.4673	24.429	24.4446	24.2844	24.0516	24.1252	24.3439	24.3678	24.3583	24.4267	24.3195	24.3714	24.3219	24.3416	24.4157	24.3991	24.3474	24.4494	24.6173	24.6472	24.2395	24.2433	24.3025	24.2968	24.3313	24.2348	24.5675	24.6019	24.4593	24.3979	30	30	30	30	29	31	31	30	31	28	30	29	31	31	33	31	30	31	31	30	32	29	28	30	30	31	31	29	31	31	30	32	29	32	5	4	5	5	4	4	3	3	5	4	4	3	3	3	4	5	4	3	4	4	2	2	3	4	4	4	4	5	5	4	4	4	5	4
P70207;Q80UG2	PLXA2_MOUSE;PLXA4_MOUSE	Plxna2;Plxna4	Plexin-A2	0.021838	-0.0690757	0.0909137	0.148184	0.653013	1.09972	24.9452	24.7956	24.8612	24.8624	25.0159	24.9651	24.9752	24.784	24.6614	24.7653	24.8768	24.6588	24.9403	24.9522	24.8744	24.9497	24.8863	24.9375	25.0428	24.962	24.9933	24.9608	25.1645	25.1572	24.6629	24.8091	24.7751	24.827	24.873	24.7912	25.117	25.1038	24.9553	24.9352	6	6	6	6	5	6	6	6	6	6	6	6	5	5	6	6	5	6	6	6	6	6	6	6	6	6	6	6	6	6	6	6	6	6	3	3	3	2	3	3	1	NaN	NaN	1	3	3	3	2	2	3	2	3	1	1	1	1	2	3	3	3	3	3	3	1	1	2	1	1
P70208	PLXA3_MOUSE	Plxna3	Plexin-A3	0.0592033	0.028261	0.0309423	0.410351	0.19536	0.314449	22.3891	22.2978	22.2431	22.3349	22.3615	22.525	22.3756	22.1906	22.2187	22.2011	22.3458	22.2045	22.4014	22.3057	22.2487	22.3549	22.5276	22.2683	22.5366	22.3018	22.2182	22.2721	22.4157	22.4241	22.3281	22.3267	22.1194	22.0819	22.3524	22.4057	22.6721	22.6037	22.3771	22.462	18	18	18	16	15	17	16	13	13	13	16	17	16	19	17	18	17	19	18	16	15	13	15	17	15	21	19	18	19	14	15	16	14	14	2	2	2	2	2	2	2	1	2	3	2	3	2	2	2	2	2	2	3	3	2	3	2	2	2	2	2	3	2	2	3	3	2	3
Q80UG2	PLXA4_MOUSE	Plxna4	Plexin-A4	0.0500641	-0.0129175	0.0629816	0.488879	0.132708	0.908507	24.8174	24.8054	24.8104	24.7934	24.9156	24.9611	24.9125	24.7393	24.5776	24.694	24.7743	24.8319	24.8604	24.8917	24.8413	24.8758	24.7962	24.7928	24.9335	24.9114	24.8981	24.7327	24.9417	25.0373	24.6783	24.8156	24.7449	24.7849	24.8145	24.8597	25.0245	24.9485	24.9696	24.8868	34	39	34	36	38	39	35	35	35	36	35	37	36	39	35	35	35	35	39	40	35	35	40	39	36	38	38	33	37	32	39	41	35	36	12	13	14	13	13	14	10	13	14	12	13	14	14	13	13	14	12	14	13	12	12	12	14	14	14	14	14	12	14	13	14	14	13	13
Q8CJH3	PLXB1_MOUSE	Plxnb1	Plexin-B1	-0.147526	-0.0421274	-0.105399	1.4236	0.204935	0.657337	21.9991	22.1613	22.0687	22.1619	22.2415	22.2726	21.7898	21.9755	22.1365	22.1255	21.8909	22.0661	22.1334	22.2304	22.4573	22.383	21.9328	21.8516	21.83	21.8461	21.6456	21.8143	21.8493	21.8989	22.1537	22.0136	21.8822	22.2065	21.9298	21.9924	21.7764	21.7304	21.8481	21.924	18	19	13	17	23	23	18	19	21	22	13	15	12	17	15	17	15	11	22	20	20	19	22	22	19	20	17	14	17	14	22	22	21	19	2	2	2	2	2	2	2	2	2	2	2	2	2	2	2	2	2	2	2	2	2	2	2	2	2	2	2	2	2	2	2	2	2	2
B2RXS4	PLXB2_MOUSE	Plxnb2	Plexin-B2	-0.0981174	0.0315454	-0.129663	0.985795	0.349921	1.73429	25.0668	25.0055	24.8852	24.8505	24.9384	24.9103	24.5939	25.059	25.0787	25.0895	24.9292	24.8254	24.8624	24.9551	24.8869	24.9241	24.8142	24.9064	24.7059	24.7119	24.7247	24.8032	24.6346	24.7694	24.9996	24.9729	24.7736	24.8623	24.8475	24.7987	24.7244	24.7519	24.9645	24.8009	27	28	27	27	27	27	26	24	27	27	26	28	28	28	27	26	27	28	25	26	27	25	27	27	27	28	26	28	26	27	25	27	24	26	19	21	22	22	26	25	25	26	27	27	23	23	20	22	22	22	22	23	25	25	26	25	23	25	21	22	25	19	22	24	25	26	25	27
Q9QZC2	PLXC1_MOUSE	Plxnc1	Plexin-C1	-0.37948	-0.207097	-0.172382	1.68169	1.21229	0.608891	20.4965	20.8349	20.4771	20.7084	21.1675	21.1767	20.2409	19.7361	20.4674	20.5127	20.2473	19.9936	20.1458	20.5843	20.7599	20.7239	20.3459	20.1979	20.5683	20.8297	20.0693	20.1032	20.5619	20.6007	19.9875	20.2906	20.0589	20.2678	20.3523	20.031	20.5418	20.4081	19.9093	20.176	13	12	11	11	14	13	9	10	11	12	10	13	11	9	11	12	13	8	12	13	11	8	12	12	9	13	10	11	12	7	11	12	10	9	7	7	7	7	7	7	7	7	7	7	7	7	7	7	7	7	7	7	7	7	7	7	7	7	7	7	7	7	7	7	7	7	7	7
Q3UH93	PLXD1_MOUSE	Plxnd1	Plexin-D1	-0.0477539	-0.188547	0.140793	0.112856	0.647017	0.42063	23.2155	23.0484	22.927	22.8146	23.3213	23.5484	23.0166	22.1536	22.9171	22.7033	22.7981	22.7676	23.0361	23.009	22.8838	22.9676	22.9958	22.7333	23.3463	23.4106	23.2186	22.6631	23.812	23.8614	22.5094	22.8422	22.7361	22.6266	23.0755	22.861	23.4314	23.5696	22.8369	22.6998	16	17	13	12	14	15	11	9	13	11	15	15	14	14	18	16	15	17	14	17	13	13	16	16	14	16	15	14	13	16	16	18	12	10	2	2	2	2	2	2	2	2	2	2	2	2	2	2	2	2	2	2	2	2	2	2	2	2	2	2	2	2	2	2	2	2	2	2
O35621	PMM1_MOUSE	Pmm1	Phosphomannomutase 1	0.0970882	-0.0448742	0.141962	0.638017	0.288361	1.3511	23.8196	24.0765	23.7437	23.7594	23.994	24.138	23.8745	23.6055	23.7292	23.7284	24.0834	24.0829	23.808	24.132	23.9909	23.9861	23.6093	23.9639	24.1239	23.9479	24.0261	23.8499	24.0356	24.2039	23.9031	24.034	23.9651	23.9856	23.8465	24.1904	24.1745	23.9297	23.5722	23.8386	3	3	3	2	3	3	3	3	3	3	2	3	3	3	3	3	3	2	3	3	3	3	3	3	3	3	3	2	3	2	3	3	3	3	3	4	4	3	3	4	2	3	4	4	3	4	3	2	4	3	4	4	4	4	3	4	3	4	5	4	4	4	3	3	4	4	4	3
Q9Z2M7;O35621	PMM1_MOUSE;PMM2_MOUSE	Pmm1;Pmm2	Phosphomannomutase 1	-0.0163021	-0.0581496	0.0418474	0.100457	0.466243	0.415183	23.9513	23.8332	24.0125	23.9492	23.908	24.0147	24.1223	23.8072	23.8816	23.8711	24.2055	23.8821	23.9872	23.9049	24.1257	23.9343	23.9433	23.9709	24.0728	24.006	24.0199	23.6735	23.9143	24.0371	23.7006	24.0275	24.0735	24.2027	23.9869	23.8154	23.9373	23.8256	23.6605	23.9581	2	3	2	2	3	3	3	3	3	3	3	3	2	2	2	2	2	3	3	3	3	3	2	3	3	3	3	3	2	2	3	3	3	3	4	4	4	4	4	4	4	4	4	4	4	4	4	4	4	4	4	4	4	4	4	4	4	4	3	4	4	4	4	4	4	4	4	4
Q9Z2M7	PMM2_MOUSE	Pmm2	Phosphomannomutase 2	-0.0318905	0.161434	-0.193324	0.146769	0.973836	1.29444	23.018	23.1775	22.6032	23.0595	22.775	22.9867	22.8328	23.0938	22.9831	23.1701	23.1582	22.6436	22.7518	22.8015	23.2439	22.9471	22.6064	22.7364	22.8916	22.3211	22.64	23.0015	22.5829	22.5472	22.6521	23.0272	23.2735	23.0293	23.1568	22.8806	22.9028	22.6366	22.8938	22.928	4	2	3	2	3	3	4	4	2	3	3	3	3	2	2	4	3	3	3	3	4	4	4	4	4	3	4	2	2	3	4	3	2	2	7	8	7	7	8	8	8	8	8	8	6	7	8	8	8	8	6	6	8	8	8	8	8	8	7	8	8	6	8	7	8	8	7	8
Q9DC61	MPPA_MOUSE	Pmpca	Mitochondrial-processing peptidase subunit alpha	0.0540264	0.0482957	0.00573068	0.664078	0.501193	0.0532807	23.4943	23.6546	23.5927	23.59	23.4861	23.5191	23.6679	23.6097	23.5934	23.6201	23.7196	23.6362	23.6385	23.6361	23.6386	23.6307	23.7545	23.6623	23.5206	23.5587	23.5949	23.4389	23.3706	23.439	23.6505	23.7633	23.7525	23.7292	23.626	23.6605	23.5729	23.5782	23.3602	23.675	18	20	18	18	18	23	21	22	22	23	18	18	19	19	20	21	17	16	22	22	23	17	19	23	19	22	21	20	18	17	20	23	22	23	6	9	6	6	8	7	8	9	9	8	7	7	6	6	6	7	6	7	8	8	8	9	8	8	9	8	8	6	6	7	6	8	8	9
Q9CXT8	MPPB_MOUSE	Pmpcb	Mitochondrial-processing peptidase subunit beta	-0.021332	-0.00926824	-0.0120637	0.243064	0.0961673	0.162719	23.5642	23.5901	23.6494	23.548	23.5778	23.4957	23.6314	23.5598	23.7068	23.5499	23.6283	23.4792	23.6401	23.5972	23.6422	23.6639	23.5912	23.5516	23.4779	23.6013	23.6869	23.5754	23.4518	23.4663	23.7024	23.5786	23.5901	23.6378	23.6054	23.4598	23.3932	23.4644	23.5497	23.6785	9	10	8	9	10	8	8	8	9	9	7	10	8	8	9	9	8	9	7	8	7	9	10	10	10	9	10	9	9	8	8	10	9	9	7	7	7	7	6	6	5	6	7	7	7	7	7	7	7	7	7	7	7	7	7	6	6	7	7	7	7	7	7	7	7	7	7	7
Q9D1G2	PMVK_MOUSE	Pmvk	Phosphomevalonate kinase	0.11088	-0.0225153	0.133395	0.850938	0.171793	2.21942	23.9747	24.1411	24.2096	24.1554	24.0667	23.8397	24.3509	24.2203	24.1421	24.0666	24.3353	24.3637	24.1923	24.254	24.2125	24.1587	24.2087	24.2239	24.1496	24.1911	24.3469	24.2972	24.3359	24.2317	24.2779	24.2666	24.3995	23.8233	24.4277	24.4092	24.1792	24.1388	24.1433	24.2105	3	3	4	4	4	4	4	3	5	5	4	4	4	3	4	4	4	4	5	3	5	4	4	4	3	4	4	4	3	4	4	4	3	4	5	6	3	4	6	6	4	6	5	7	3	2	4	3	3	4	2	2	7	5	6	3	6	6	5	5	4	3	2	3	6	5	6	4
[truncated: 1,400,235 more chars]
